# Acetylation-mediated phase control of the nucleolus regulates cellular acetyl-CoA responses

**DOI:** 10.1101/2020.01.24.918706

**Authors:** Ryan Houston, Shiori Sekine, Michael J. Calderon, Fayaz Seifuddin, Guanghui Wang, Hiroyuki Kawagishi, Daniela A. Malide, Yuesheng Li, Marjan Gucek, Mehdi Pirooznia, Alissa J. Nelson, Matthew P. Stokes, Jacob Stewart-Ornstein, Stacy G. Wendell, Simon C. Watkins, Toren Finkel, Yusuke Sekine

**Affiliations:** Aging Institute, Department of Medicine, University of Pittsburgh, Pittsburgh, PA, 15219 USA; Division of Cardiology, Department of Medicine, University of Pittsburgh, Pittsburgh, PA, 15213 USA; Department of Cell Biology, Center for Biologic Imaging, Univeristy of Pittsburgh, Pittsburgh, PA 15261, USA; National Heart, Lung, and Blood Institute, NIH, Bethesda, MD 20892, USA; Cell Signaling Technology, INC. Danvers, MA 01923, USA; Department of Computational and Systems Biology, University of Pittsburgh and Hillman Cancer Center, Pittsburgh, PA 15260, USA; Department of Pharmacology and Chemical Biology, University of Pittsburgh, Pittsburgh PA, 15261 USA; Division of Endocrinology and Metabolism, Department of Medicine, University of Pittsburgh, Pittsburgh PA, 15213 USA

**Keywords:** acetyl-CoA, acetylation, nucleolus, stress response, p53, Class IIa HDAC family, ribosomal protein, membraneless organelle, liquid-liquid phase separation

## Abstract

The metabolite acetyl-CoA serves as an essential element for a wide range of cellular functions including ATP production, lipid synthesis and protein acetylation. Intracellular acetyl-CoA concentrations are associated with nutrient availability, but the mechanisms by which a cell responds to fluctuations in acetyl-CoA levels remain elusive. Here, we generate a cell system to selectively manipulate the nucleo-cytoplasmic levels of acetyl-CoA using CRISPR-mediated gene editing and acetate supplementation of the culture media. Using this system and quantitative omics analyses, we demonstrate that acetyl-CoA depletion alters the integrity of the nucleolus, impairing ribosomal RNA synthesis and evoking the ribosomal protein-dependent activation of p53. This nucleolar remodeling appears to be mediated through the class IIa HDAC deacetylases regulating the phase state of the nucleolus. Our findings highlight acetylation-mediated control of the nucleolus as an important hub linking acetyl-CoA fluctuations to cellular stress responses.

## Supplementary material for "Acetylation-mediated phase control of the nucleolus regulates cellular acetyl-CoA responses": Table S1

### Sheet: Sheet1
Peptide #	Log2 [FC: (-) Acetate / (+) Acetate]	Log2 [FC: (-) Acetate + TMP195 / (-) Acetate]	Gene Name	Protein Name	Description	Accession	Peptide	Site
1	-10.3774	6.85795	SNW1	Skip	SNW domain-containing protein 1	Q13573	AADK*LAPAQYIR	§170
2	-10.1619	5.99488	ZYX;ZYX	Zyxin;Zyxin iso 2	Zyxin	Q15942;Q15942-2	VQEK*QHPVPPPAQNQNQVR	§328;171
3	-10.1579	2.82904	BRPF3;BRPF3;BRPF3	BRPF3;BRPF3 iso 2;BRPF3 iso 3	Bromodomain and PHD finger-containing protein 3	Q9ULD4;Q9ULD4-2;Q9ULD4-3	SK*KPSSK*GK*K	§91, §96, §98;§91, §96, §98;§91, §96, §98
4	-9.75573	6.49333	EP300	p300	Histone acetyltransferase p300	Q09472	TSK*NK*SSLSR	§1558, §1560
5	-9.44077	5.24264	VCL;VCL;VCL	Vinculin;Vinculin iso2;Vinculin iso 3	Vinculin	P18206;P18206-2;P18206-3	NSK*NQGIEEALK	§219;219;146
6	-9.32102	3.24369	TOP2A;TOP2A;TOP2A;TOP2A	TOP2A;TOP2A iso2;TOP2A iso 3;TOP2A iso 4	DNA topoisomerase 2-alpha	P11388;P11388-2;P11388-3;P11388-4	IVSK*AVTSK	1484;1510;1520;1565
7	-9.27679	3.07732	SUB1	PC4	Activated RNA polymerase II transcriptional coactivator p15	P53999	KQVAPEKPVK*K	§38
8	-9.10452	3.69507	MTA2;MTA2	MTA2;MTA2 iso 2	Metastasis-associated protein MTA2	O94776;O94776-2	QTFLLQTTK*LTR	§460;287
9	-9.01206	1.71423	PSPC1;PSPC1	PSPC1;PSPC1 iso2	Paraspeckle component 1	Q8WXF1;Q8WXF1-2	IEK*NPAR	14;14
10	-8.95593	3.71905	UBE2E1;UBE2E1	UBE2E1;UBE2E1 iso3	Ubiquitin-conjugating enzyme E2 E1	P51965;P51965-3	NSK*LLSTSAK	§43;43
11	-8.84925	1.36684	HDGF;HDGF;HDGF	HDGF;HDGF iso3;HDGF iso3	Hepatoma-derived growth factor	P51858;P51858-2;P51858-3	IDEMPEAAVK*STANK	39;32;55
12	-8.79041	0	CHMP2A	CHMP2A	Charged multivesicular body protein 2a	O43633	IQTLK*SNNSMAQAMK	§94
13	-8.70017	1.17683	NCL	NCL	Nucleolin	P19338	TVTPAK*AVTTPGK*K	§102, §109
14	-8.65737	1.31704	SSB	SSB	Lupus La protein	P05455	IIEDQQESLNK*WK	§328
15	-8.58363	-1.20712	MPHOSPH6	MPHOSPH6	M-phase phosphoprotein 6	Q99547	RYETLVGTIGK*K	§127
16	-8.51824	1.17601	IFI16;IFI16;IFI16	IFI16;IFI16 iso2;IFI16 iso3	Gamma-interferon-inducible protein 16	Q16666;Q16666-2;Q16666-3	TEGAEATPGAQK*R	§128;128;128
17	-8.47851	2.69834	VCY;VCX3B;VCX3B	VCY;VCX3B;VCX3B iso 2	Testis-specific basic protein Y 1	O14598;Q9H321;Q9H321-2	ASGPPAK*AK	13;13;13
18	-8.4746	2.96093	TMA7	CCDC72	Translation machinery-associated protein 7	Q9Y2S6	KKPLK*QPK	13
19	-8.41623	0.764601	TOP2A;TOP2A;TOP2A;TOP2A	TOP2A;TOP2A iso2;TOP2A iso 3;TOP2A iso 4	DNA topoisomerase 2-alpha	P11388;P11388-2;P11388-3;P11388-4	AQVQLNK*K	425;451;461;506
20	-8.37781	-0.704714	SF3B1	SF3B1	Splicing factor 3B subunit 1	O75533	VVNGAAASQPPSK*R	§195
21	-8.2998	1.93135	GPATCH4;GPATCH4	GPATCH4;GPATCH4 iso 3	G patch domain-containing protein 4	Q5T3I0;Q5T3I0-3	AGVSTVQK*AK	437;442
22	-8.13187	5.20336	HIST1H2BB	H2B	Histone H2B type 1-B	P33778	KGSK*K*AITK*AQK	§16, 17, 21
23	-8.0694	-0.0783443	CBX3	CBX3	Chromobox protein homolog 3	Q13185	TTLQK*MGK	§10
24	-8.00547	3.88477	PCNP;PCNP	PCNP;PCNP iso2	PEST proteolytic signal-containing nuclear protein	Q8WW12;Q8WW12-2	ASAISIK*LGSSKPK	§89;89
25	-7.99856	2.55828	HIST1H2BB;HIST1H2BN	H2B;H2B1N	Histone H2B type 1-B	P33778;Q99877	PEPSK*SAPAPK*K*GSK	§6, §12, 13;§6, §12, §13
26	-7.98366	7.17341	MAGEB2	MAGE-B2	Melanoma-associated antigen B2	O15479	SHQGEK*NASSSQASTSTK	§92
27	-7.89214	4.04145	CMTR1	FTSJD2	Cap-specific mRNA (nucleoside-2'-O-)-methyltransferase 1	Q8N1G2	RTDPECTAPIK*K	14
28	-7.85388	3.25234	BRD4;BRD4;BRD4	BRD4;BRD4 iso2;BRD4 iso3	Bromodomain-containing protein 4	O60885;O60885-2;O60885-3	TTK*LGQR	§317;317;317
29	-7.84691	4.84038	STARD9	STARD9	StAR-related lipid transfer protein 9	Q9P2P6	LTQGAVITLGK*AQK	§570
30	-7.82608	1.391	CTTN;CTTN;CTTN	Cortactin;Cortactin iso2;Cortactin iso3	Src substrate cortactin	Q14247;Q14247-2;Q14247-3	DYSSGFGGK*YGVQADR	§161;161;161
31	-7.65094	0	CWC15	HSPC148	Spliceosome-associated protein CWC15 homolog	Q9P013	EHTTSSSVSK*KPR	91
32	-7.62537	3.81734	THRAP3	Trap150	Thyroid hormone receptor-associated protein 3	Q9Y2W1	GFVPEK*NFR	§519
33	-7.62107	4.40357	INPP1	INPP1	Inositol polyphosphate 1-phosphatase	P49441	LNGNK*VASEALAR	115
34	-7.59579	0.116425	HMGB1;HMGB1P1;SP100	HMGB1;HMGB1P1;SP100	High mobility group protein B1	P09429;B2RPK0;P23497	K*FKDPNAPK	§88;88;§762
35	-7.54503	3.13995	TMPO;TMPO	TMPO;TMPO iso2	Lamina-associated polypeptide 2, isoforms beta/gamma	P42167;P42167-2	YVPK*YVPLADVK	§393;284
36	-7.52423	1.8587	HIST1H4A	H4	Histone H4	P62805	GK*GGKGLGK*GGAK*R	6, 13, 17
37	-7.50966	0	SET;SETSIP;SET;SET;SET	SET;SETSIP;SET iso2;SET iso2;SET iso2	Protein SET	Q01105;P0DME0;Q01105-2;Q01105-3;Q01105-4	SSQTQNK*ASR	189;199;176;164;167
38	-7.45342	3.89776	PPIL2	PPIL2	RING-type E3 ubiquitin-protein ligase PPIL2	Q13356	QGVGK*YINPAATK	§482
39	-7.39261	3.88836	EP300	p300	Histone acetyltransferase p300	Q09472	EENTSNESTDVTK*GDSK*NAK*K	§1542, §1546, §1549
40	-7.35914	2.16504	PLXNA4;PLXNA4;PLXNA4	PLXNA4;PLXNA4 iso2;PLXNA4 iso2	Plexin-A4	Q9HCM2;Q9HCM2-2;Q9HCM2-3	FSKGQK*R	§344;344;344
41	-7.27701	3.17761	NCL	NCL	Nucleolin	P19338	KAAATPAK*K	§95
42	-7.2524	0.742511	GTF3C4	GTF3C4	General transcription factor 3C polypeptide 4	Q9UKN8	VLIGHISK*K	736
43	-7.222	1.35444	PSPC1	PSPC1	Paraspeckle component 1	Q8WXF1	GSQGGNFEGPNK*R	§519
44	-7.21538	2.42496	SSX1	SSX1	Protein SSX1	Q16384	ANISEK*INK	§150
45	-6.995	4.08788	CREBBP;CREBBP;EP300	CBP;CBP iso2;p300	CREB-binding protein	Q92793;Q92793-2;Q09472	VVQHTK*GCK*R	§1806, §1809;1768, 1771;§1769, §1772
46	-6.98671	4.52613	HIST1H2BM	H2B1M	Histone H2B type 1-M	Q99879	KGSK*K*AINK*AQK	§16, §17, §21
47	-6.97525	4.07272	TJP2;TJP2;TJP2;TJP2;TJP2;TJP2;TJP2	ZO2;ZO2 iso2;ZO2 iso3;ZO2 iso3;ZO2 iso3;ZO2 iso3;ZO2 iso3	Tight junction protein ZO-2	Q9UDY2;Q9UDY2-2;Q9UDY2-5;Q9UDY2-3;Q9UDY2-4;Q9UDY2-6;Q9UDY2-7	DAGSEK*STGVVR	§769;769;769;746;746;773;800
48	-6.95535	3.82419	EP300	p300	Histone acetyltransferase p300	Q09472	NNK*K*TSK*NK	§1554, §1555, §1558
49	-6.9539	3.7424	EP300	p300	Histone acetyltransferase p300	Q09472	K*NNK*K*TSK	§1551, §1554, §1555
50	-6.95109	2.52235	CSRP1	CSRP1	Cysteine and glycine-rich protein 1	P21291	HEEAPGHRPTTNPNASK*FAQK	§108
51	-6.94259	1.8857	BCL9L;BCL9L;BCL9L;BCL9L	Bcl-9L;Bcl-9L iso2;Bcl-9L iso2;Bcl-9L iso2	B-cell CLL/lymphoma 9-like protein	Q86UU0;Q86UU0-2;Q86UU0-3;Q86UU0-4	NPQAGVPPFSSLK*GK*VK	§108, §110;103, 105;108, 110;108, 110
52	-6.90033	3.77584	HIST1H2BD	H2B1D	Histone H2B type 1-D	P58876	PEPTK*SAPAPK*K	§6, §12
53	-6.88661	1.8522	RECQL	RECQL	ATP-dependent DNA helicase Q1	P46063	NSGNFQK*K	625
54	-6.86349	2.6494	BCL9L;BCL9L;BCL9L;BCL9L	Bcl-9L;Bcl-9L iso2;Bcl-9L iso2;Bcl-9L iso2	B-cell CLL/lymphoma 9-like protein	Q86UU0;Q86UU0-2;Q86UU0-3;Q86UU0-4	NPQAGVPPFSSLK*GK	§108;103;108;108
55	-6.86285	2.88397	ANLN;ANLN	anillin;anillin iso2	Anillin	Q9NQW6;Q9NQW6-2	SDESPKPGK*FQR	647;610
56	-6.85989	1.886	HIST1H2BD	H2B1D	Histone H2B type 1-D	P58876	PEPTK*SAPAPK*K*GSK	§6, §12, §13
57	-6.80316	3.7781	WDR33;WDR33;WDR33	WDR33;WDR33 iso2;WDR33 iso2	pre-mRNA 3' end processing protein WDR33	Q9C0J8;Q9C0J8-2;Q9C0J8-3	RPDFAQQQAMQQLTFDGK*R	§46;46;46
58	-6.70301	4.39816	EP300	p300	Histone acetyltransferase p300	Q09472	K*TSK*NK*SSLSR	§1555, §1558, §1560
59	-6.68211	3.60051	HNRNPAB;HNRNPAB	hnRNP A/B iso3;hnRNP A/B iso2	Heterogeneous nuclear ribonucleoprotein A/B	Q99729-3;Q99729-4	GSGGGGGGGGQGSTNYGK*SQR	§271;272
60	-6.68009	4.08869	MLLT1	MLLT1	Protein ENL	Q03111	RPATADSPKPSAK*K	§298
61	-6.65558	4.2616	PBK;PBK	PBK;PBK iso 2	Lymphokine-activated killer T-cell-originated protein kinase	Q96KB5;Q96KB5-2	GLSHSPWAVKK*	§65;§65
62	-6.65072	-0.393554	PCNP;PCNP	PCNP;PCNP iso2	PEST proteolytic signal-containing nuclear protein	Q8WW12;Q8WW12-2	ISK*FGFAIGSQTTK	§70;70
63	-6.61257	-1.7745	MTA2;MTA2	MTA2;MTA2 iso 2	Metastasis-associated protein MTA2	O94776;O94776-2	TPLK*IHPLVR	§508;§335
64	-6.58	2.75702	HIST1H2BK;HIST1H2BC;HIST1H2BJ;HIST2H2BE;H2BFS	H2B1K;H2B1C;HIST1H2BJ;H2B2E;H2BFS	Histone H2B type 1-K	O60814;P62807;P06899;Q16778;P57053	PEPAK*SAPAPK*K*GSK	§6, §12, §13;§6, §12, §13;§6, §12, §13;§6, §12, §13;§6, §12, §13
65	-6.57545	3.05474	MED6;MED6	MED6;MED6 iso 2	Mediator of RNA polymerase II transcription subunit 6	O75586;O75586-2	NVQQTVSAK*GPPEK*R	§236, §241;243, 248
66	-6.54878	-1.586	PUF60;PUF60;PUF60;PUF60;PUF60;PUF60	FIR;FIR iso2;FIR iso2;FIR iso2;FIR iso5;FIR iso6	Poly(U)-binding-splicing factor PUF60	Q9UHX1;Q9UHX1-2;Q9UHX1-3;Q9UHX1-4;Q9UHX1-5;Q9UHX1-6	HMVMQK*LLR	§454;437;411;394;425;408
67	-6.54145	2.34774	CUL4B;CUL4B	CUL4B;CUL4B iso1	Cullin-4B	Q13620;Q13620-1	SATDGNTSTTPPTSAK*K	55;§37
68	-6.47586	4.00663	UBE2M	UBE2M	NEDD8-conjugating enzyme Ubc12	P61081	LFSLK*QQK	§8
69	-6.44229	2.95563	RANGAP1	RANGAP1	Ran GTPase-activating protein 1	P46060	GQGEK*SATPSR	§406
70	-6.43424	0.46425	RB1	Rb	Retinoblastoma-associated protein	P06400	SAEGSNPPKPLK*K	§873
71	-6.40236	2.58965	UBN2	UBN2	Ubinuclein-2	Q6ZU65	NLQAPSK*LTNSSSTGTVGK	§1148
72	-6.39697	3.15651	HIST1H2BK;HIST1H2BC;HIST1H2BJ;HIST2H2BE;H2BFS	H2B1K;H2B1C;HIST1H2BJ;H2B2E;H2BFS	Histone H2B type 1-K	O60814;P62807;P06899;Q16778;P57053	PEPAK*SAPAPK*K	§6, §12;§6, §12;§6, §12;§6, §12;§6, §12
73	-6.37815	1.30398	NCOR2;NCOR2;NCOR2;NCOR2	SMRT;SMRT iso3;SMRT iso3;SMRT iso3	Nuclear receptor corepressor 2	Q9Y618;Q9Y618-3;Q9Y618-4;Q9Y618-5	GHVIYEGK*K	§1281;1273;1264;1264
74	-6.36687	4.46332	KMT5B;KMT5B;KMT5B	SUV420H1;SUV420H1 iso2;SUV420H1 iso2	Histone-lysine N-methyltransferase KMT5B	Q4FZB7;Q4FZB7-2;Q4FZB7-4	NGGK*LSNDHQQNQSK	§20;§20;§20
75	-6.31742	0.611769	DDX18	DDX18	ATP-dependent RNA helicase DDX18	Q9NVP1	IFK*HISK	656
76	-6.29225	1.2977	IFI16;IFI16;IFI16;IFI16	IFI16;IFI16 iso2;IFI16 iso3;IFI16 iso 6	Gamma-interferon-inducible protein 16	Q16666;Q16666-2;Q16666-3;Q16666-6	TVAK*CQVTPR	§190;190;190;134
77	-6.26542	1.55109	NOLC1;NOLC1;NOLC1	NOLC1;NOLC1 iso2;NOLC1 iso3	Nucleolar and coiled-body phosphoprotein 1	Q14978;Q14978-2;Q14978-3	AAVPAK*R	110;110;111
78	-6.25007	3.66286	CTTN;CTTN;CTTN	Cortactin;Cortactin iso2;Cortactin iso3	Src substrate cortactin	Q14247;Q14247-2;Q14247-3	GFGGK*YGIDKDKVDK	§198;198;198
79	-6.21085	1.79373	DIS3;DIS3	DIS3;DIS3 iso2	Exosome complex exonuclease RRP44	Q9Y2L1;Q9Y2L1-2	AGGVMK*IVR	§18;18
80	-6.16228	4.11528	CTTN;CTTN;CTTN	Cortactin;Cortactin iso2;Cortactin iso3	Src substrate cortactin	Q14247;Q14247-2;Q14247-3	GFGGK*YGVQK	§309;272;272
81	-6.1126	2.31144	DDX5;DDX5	DDX5;DDX5 iso 2	Probable ATP-dependent RNA helicase DDX5	P17844;P17844-2	STK*TGTAYTFFTPNNIK	§437;358
82	-6.09027	1.53708	NSUN2;NSUN2;NSUN2	NSUN2;NSUN2 iso2;NSUN2 iso2	tRNA (cytosine(34)-C(5))-methyltransferase	Q08J23;Q08J23-2;Q08J23-3	QPK*LQGK	441;406;205
83	-6.05442	0.159367	NOLC1;NOLC1;NOLC1	NOLC1;NOLC1 iso2;NOLC1 iso3	Nucleolar and coiled-body phosphoprotein 1	Q14978;Q14978-2;Q14978-3	ANQVLK*FTK	§663;673;664
84	-6.05007	1.13109	MAP4;MAP4;MAP4;MAP4	MAP4;MAP4 iso2;MAP4 iso4;MAP4 iso6	Microtubule-associated protein 4	P27816;P27816-2;P27816-4;P27816-6	KVSYSHIQSK*CGSK	1007;834;727;1007
85	-6.0092	-0.231546	AHNAK	AHNAK	Neuroblast differentiation-associated protein AHNAK	Q09666	MPK*FSMPGFK	§884
86	-6.00703	-2.95576	SMARCC1	SMARCC1	SWI/SNF complex subunit SMARCC1	Q92922	KGQASLYGK*R	§354
87	-5.94986	0.578288	HMGB1;HMGB1P1	HMGB1;HMGB1P1	High mobility group protein B1	P09429;B2RPK0	KGVVK*AEK	§177;177
88	-5.92774	0.15078	DUT	dUTPase iso2	Deoxyuridine 5'-triphosphate nucleotidohydrolase, mitochondrial	P33316-2	PCSEETPAISPSK*R	§14
89	-5.9152	1.77268	NONO;NONO	NONO;NONO iso2	Non-POU domain-containing octamer-binding protein	Q15233;Q15233-2	AAPGAEFAPNK*R	§467;378
90	-5.90527	3.71558	PLIN3;PLIN3;PLIN3;PLIN3	perilipin 3;perilipin 3 iso2;perilipin 3 iso3;perilipin 3 iso2	Perilipin-3	O60664;O60664-2;O60664-3;O60664-4	QHAYEHSLGK*LR	§257;74;257;245
91	-5.89052	4.63109	PRRC2C;PRRC2C;PRRC2C;PRRC2C;PRRC2C;PRRC2C	PRRC2C;PRRC2C iso3;PRRC2C iso4;PRRC2C iso4;PRRC2C iso4;PRRC2C iso4	Protein PRRC2C	Q9Y520;Q9Y520-3;Q9Y520-4;Q9Y520-5;Q9Y520-6;Q9Y520-7	HGLQSLGK*VGISR	§47;47;47;47;47;49
92	-5.88581	2.67221	BOP1	BOP1	Ribosome biogenesis protein BOP1	Q14137	TAAPSVRPEK*R	§19
93	-5.84464	2.03262	ZBTB7A	FBI1	Zinc finger and BTB domain-containing protein 7A	O95365	VIQGAGK*LPR	396
94	-5.84431	1.84271	FEN1;FEN1	FEN1;FEN1 iso 2	Flap endonuclease 1	P39748;P39748-2	TGAAGK*FK	§375;311
95	-5.83892	2.65065	HIST1H2BD;HIST1H2BC;HIST1H2BH;HIST1H2BJ;HIST1H2BK;HIST1H2BL;HIST1H2BN;HIST1H2BO;HIST2H2BC;HIST2H2BD;HIST2H2BE;HIST3H2BB;H2BFS	H2B1D;H2B1C;H2B1H;HIST1H2BJ;H2B1K;H2B1L;H2B1N;H2BFH;HIST2H2BC;HIST2H2BD;H2B2E;HIST3H2BB;H2BFS	Histone H2B type 1-D	P58876;P62807;Q93079;P06899;O60814;Q99880;Q99877;P23527;Q6DN03;Q6DRA6;Q16778;Q8N257;P57053	KGSK*K*AVTK*AQK	§16, §17, §21;§16, §17, §21;§16, §17, §21;§16, §17, §21;§16, §17, §21;§16, §17, §21;§16, §17, §21;§16, §17, §21;§16, §17, §21;§16, §17, §21;§16, §17, §21;§16, §17, §21;§16, §17, §21
96	-5.83786	0.573212	MRGBP	MRGBP	MRG/MORF4L-binding protein	Q9NV56	VLTANSNPSSPSAAK*R	§200
97	-5.79928	4.28337	TUBA1C;TUBA1A;TUBA1B;TUBA3C;TUBA3D;TUBA3E;TUBA1B;TUBA3C	TUBA1C;TUBA1A;TUBA1B;TUBA3C;TUBA3D;TUBA3E;TUBA1B iso 2;TUBA3C iso 2	Tubulin alpha-1C chain	Q9BQE3;Q71U36;P68363;P0DPH7;P0DPH8;Q6PEY2;P68363-2;P0DPH7-2	CLEHGIQPDGQMPSDK*TIGGGDDSFNTFFSETGAGK	§40;§40;§40;§40;40;§40;§40;§40
98	-5.79164	2.32464	HMGA2;HMGA2;HMGA2;HMGA2;HMGA2;HMGA2	HMGA2;HMGA2 iso2;HMGA2 iso 3;HMGA2 iso 4;HMGA2 iso 5;HMGA2 iso 6	High mobility group protein HMGI-C	P52926;P52926-2;P52926-3;P52926-4;P52926-5;P52926-6	GEGAGQPSTSAQGQPAAPAPQK*R	§26;26;§26;§26;§26;§26
99	-5.76817	2.67206	HIST1H2BD;HIST1H2BC;HIST1H2BH;HIST1H2BJ;HIST1H2BK;HIST1H2BL;HIST1H2BN;HIST1H2BO;HIST2H2BC;HIST2H2BD;HIST2H2BE;HIST2H2BF;HIST3H2BB;HIST2H2BF;H2BFS	H2B1D;H2B1C;H2B1H;HIST1H2BJ;H2B1K;H2B1L;H2B1N;H2BFH;HIST2H2BC;HIST2H2BD;H2B2E;H2B2F;HIST3H2BB;H2B2F iso2;H2BFS	Histone H2B type 1-D	P58876;P62807;Q93079;P06899;O60814;Q99880;Q99877;P23527;Q6DN03;Q6DRA6;Q16778;Q5QNW6;Q8N257;Q5QNW6-2;P57053	KGSK*K*AVTK	§16, §17;§16, §17;§16, §17;§16, §17;§16, §17;§16, §17;§16, §17;§16, §17;§16, §17;§16, §17;§16, §17;§16, §17;§16, §17;16, 17;§16, §17
100	-5.76749	1.19061	QSER1;QSER1	QSER1;QSER1 iso2	Glutamine and serine-rich protein 1	Q2KHR3;Q2KHR3-2	VTSAVVGPSHEVQEQSSGPFK*K	§978;739
101	-5.74645	2.92274	AHNAK	AHNAK	Neuroblast differentiation-associated protein AHNAK	Q09666	FKKPK*FGFGAK	§4979
102	-5.70588	2.03283	PRKDC;PRKDC	DNAPK;DNAPK iso2	DNA-dependent protein kinase catalytic subunit	P78527;P78527-2	LLPAELPAK*R	§2908;2908
103	-5.70143	0.163658	NOLC1;NOLC1;NOLC1	NOLC1;NOLC1 iso2;NOLC1 iso3	Nucleolar and coiled-body phosphoprotein 1	Q14978;Q14978-2;Q14978-3	AAVVVSK*SGSLK	§579;589;580
104	-5.69824	1.8992	VCY	VCY	Testis-specific basic protein Y 1	O14598	VAEK*GEAVR	41
105	-5.68584	3.34688	BRD2;BRD2;BRD2;BRD2	BRD2;BRD2 iso2;BRD2 iso2;BRD2 iso2	Bromodomain-containing protein 2	P25440;P25440-2;P25440-3;P25440-4	DLPDSQQQHQSSK*K	§342;342;295;222
106	-5.67417	1.4164	ZNF326	ZNF326	DBIRD complex subunit ZNF326	Q5BKZ1	SK*LRPGFMEDR	§140
107	-5.67342	1.79898	KIAA1143	KIAA1143	Uncharacterized protein KIAA1143	Q96AT1	YSGLTASSK*K	§117
108	-5.66849	3.61821	CREBBP;CREBBP	CBP;CBP iso2	CREB-binding protein	Q92793;Q92793-2	K*TNK*NK*SSISR	§1592, §1595, §1597;1554, 1557, 1559
109	-5.64573	1.75027	SF3B1	SF3B1	Splicing factor 3B subunit 1	O75533	GGDSIGETPTPGASK*R	§333
110	-5.63453	0.240322	H2AFY;H2AFY;H2AFY	H2AFY;H2AFY iso 2;H2AFY iso 3	Core histone macro-H2A.1	O75367;O75367-2;O75367-3	SPSQK*KPVSK	142;142;142
111	-5.63176	0.183	HNRNPM;HNRNPM	hnRNP M;hnRNP M iso2	Heterogeneous nuclear ribonucleoprotein M	P52272;P52272-2	GEGERPAQNEK*R	§48;48
112	-5.59939	3.7262	CTTN;CTTN;CTTN	Cortactin;Cortactin iso2;Cortactin iso3	Src substrate cortactin	Q14247;Q14247-2;Q14247-3	GFGGK*FGVQTDR	§235;235;235
113	-5.59086	3.09794	SNRNP40;SNRNP40	WDR57;WDR57 iso 2	U5 small nuclear ribonucleoprotein 40 kDa protein	Q96DI7;Q96DI7-2	KGPELPLVPVK*R	§18;§18
114	-5.5667	2.56661	HIST1H2BB	H2B	Histone H2B type 1-B	P33778	KGSK*K*AITK	§16, 17
115	-5.52581	3.53157	ETS1;ETS1;ETS1	Ets-1;Ets-1 iso3;Ets-1 iso3	Protein C-ets-1	P14921;P14921-3;P14921-4	GK*LGGQDSFESIESYDSCDR	§245;289;29
116	-5.50946	1.79273	KAT6A	MYST3	Histone acetyltransferase KAT6A	Q92794	QNTVSK*GPFSK	§350
117	-5.49601	3.21238	KHSRP	KHSRP	Far upstream element-binding protein 2	Q92945	AGVK*MILIQDGSQNTNVDKPLR	§266
118	-5.48643	0.490047	ING4;ING4;ING4;ING4;ING4;ING4;ING4;ING4	ING4;ING4 iso2;ING4 iso3;ING4 iso5;ING4 iso8;ING4 iso4;ING4 iso5;ING4 iso5	Inhibitor of growth protein 4	Q9UNL4;Q9UNL4-2;Q9UNL4-3;Q9UNL4-6;Q9UNL4-8;Q9UNL4-4;Q9UNL4-5;Q9UNL4-7	SK*GK*NSDEEAPK	§146, §148;§145, §147;122, 124;145, 147;146, 148;142, 144;143, 145;143, 145
119	-5.48286	3.19898	NCOA2	SRC-2	Nuclear receptor coactivator 2	Q15596	TDPASNTK*LIAMK	§780
120	-5.48133	2.60874	MEAF6;MEAF6;MEAF6;MEAF6	MEAF6;MEAF6 iso2;MEAF6 iso2;MEAF6 iso2	Chromatin modification-related protein MEAF6	Q9HAF1;Q9HAF1-2;Q9HAF1-3;Q9HAF1-4	YLTNQK*NSNSK*NDR	§69, §74;69, 74;69, 74;69, 74
121	-5.4747	3.87596	ZYX	Zyxin	Zyxin	Q15942	PSPAISVSVSAPAFYAPQK*K	§24
122	-5.459	1.7539	DR1	DR1	Protein Dr1	Q01658	EVLQECK*TVALK	95
123	-5.44093	2.86218	TOX2;TOX2;TOX2;TOX2	GCX1;GCX1 iso2;GCX1 iso2;GCX1 iso4	TOX high mobility group box family member 2	Q96NM4;Q96NM4-2;Q96NM4-3;Q96NM4-4	RPSADPGK*K	239;239;188;230
124	-5.43748	3.27847	CREBBP;CREBBP	CBP;CBP iso2	CREB-binding protein	Q92793;Q92793-2	NNK*K*TNK*NK	§1591, §1592, §1595;1553, 1554, 1557
125	-5.40241	1.18561	H2AFV;H2AFZ;H2AFV;H2AFV;H2AFV	H2AFV;H2AZ;H2AFV iso2;H2AFV iso3;H2AFV iso3	Histone H2A.V	Q71UI9;P0C0S5;Q71UI9-2;Q71UI9-3;Q71UI9-5	AGGK*AGK*DSGK*AK	§5, §8, §12;5, 8, 12;5, 8, 12;5, 8, 12;5, 8, 12
126	-5.38827	2.45735	HIST1H2BB	H2B	Histone H2B type 1-B	P33778	K*GSK*K*AITK	13, §16, 17
127	-5.37597	1.11037	HNRNPA2B1;HNRNPA2B1	hnRNP A2/B1;hnRNP A2/B1 iso2	Heterogeneous nuclear ribonucleoproteins A2/B1	P22626;P22626-2	K*SGNFGGSR	§317;305
128	-5.37058	2.78863	HIST1H2BM	H2B1M	Histone H2B type 1-M	Q99879	KGSK*K*AINK	§16, §17
129	-5.35933	1.38244	HNRNPCL1;HNRNPCL2;HNRNPCL3;HNRNPCL4;HNRNPC;HNRNPC;HNRNPC	hnRNP CL1;HNRNPCP5;HNRNPCL3;HNRNPCL4;hnRNP C1/C2;hnRNP C1/C2 iso2;hnRNP C1/C2 iso 3	Heterogeneous nuclear ribonucleoprotein C-like 1	O60812;B2RXH8;B7ZW38;P0DMR1;P07910;P07910-2;P07910-3	AVVPSK*R	§144;§144;§144;§144;§157;144;77
130	-5.33374	3.27332	ZYX;ZYX	Zyxin;Zyxin iso 2	Zyxin	Q15942;Q15942-2	FTPVASK*FSPGAPGGSGSQPNQK	§279;122
131	-5.33055	2.31919	KAT6A	MYST3	Histone acetyltransferase KAT6A	Q92794	GPFSK*VR	§355
132	-5.29232	2.9566	KHDC4	KHDC4	KH homology domain-containing protein 4	Q7Z7F0	NGSGTLTGSHDYPAK*K	§553
133	-5.28312	2.49768	HIST1H2BD;HIST1H2BC;HIST1H2BH;HIST1H2BJ;HIST1H2BK;HIST1H2BL;HIST1H2BN;HIST1H2BO;HIST2H2BC;HIST2H2BD;HIST2H2BE;HIST2H2BF;HIST3H2BB;HIST2H2BF;H2BFS	H2B1D;H2B1C;H2B1H;HIST1H2BJ;H2B1K;H2B1L;H2B1N;H2BFH;HIST2H2BC;HIST2H2BD;H2B2E;H2B2F;HIST3H2BB;H2B2F iso2;H2BFS	Histone H2B type 1-D	P58876;P62807;Q93079;P06899;O60814;Q99880;Q99877;P23527;Q6DN03;Q6DRA6;Q16778;Q5QNW6;Q8N257;Q5QNW6-2;P57053	K*GSK*K*AVTK	§13, §16, §17;§13, §16, §17;§13, §16, §17;§13, §16, §17;§13, §16, §17;§13, §16, §17;§13, §16, §17;§13, §16, §17;§13, §16, §17;§13, §16, §17;§13, §16, §17;§13, §16, §17;§13, §16, §17;13, 16, 17;§13, §16, §17
134	-5.23537	-0.113375	MAGOHB;MAGOH;MAGOH	MAGOHB;MAGOH;MAGOH iso 2	Protein mago nashi homolog 2	Q96A72;P61326;P61326-2	GK*FGHEFLEFEFRPDGK	§18;§16;§16
135	-5.17989	1.80149	NOL9	NOL9	Polynucleotide 5'-hydroxyl-kinase NOL9	Q5SY16	RPK*FCR	696
136	-5.17629	0.522366	PPHLN1;PPHLN1;PPHLN1;PPHLN1;PPHLN1;PPHLN1	PPHLN1;PPHLN1 iso2;PPHLN1 iso3;PPHLN1 iso5;PPHLN1 iso5;PPHLN1 iso5	Periphilin-1	Q8NEY8;Q8NEY8-2;Q8NEY8-3;Q8NEY8-5;Q8NEY8-6;Q8NEY8-8	SVRPGASYK*R	§180;187;125;132;132;180
137	-5.16252	2.75461	CREBBP;CREBBP;EP300	CBP;CBP iso2;p300	CREB-binding protein	Q92793;Q92793-2;Q09472	GDSK*NAK*K*K	§1583, §1586, §1587;1545, 1548, 1549;§1546, §1549, §1550
138	-5.15257	0.232458	PCNP;PCNP	PCNP;PCNP iso2	PEST proteolytic signal-containing nuclear protein	Q8WW12;Q8WW12-2	FGFAIGSQTTK*K	§81;81
139	-5.12325	1.91706	RBM17	RBM17	Splicing factor 45	Q96I25	AALTQAK*SQR	41
140	-5.12019	3.06892	ID1;ID1	ID1;ID1 iso 2	DNA-binding protein inhibitor ID-1	P41134;P41134-2	VASGSTATAAAGPSCALK*AGK	§20;§20
141	-5.11946	2.90669	EP300	p300	Histone acetyltransferase p300	Q09472	KREENTSNESTDVTK*GDSK*NAK	§1542, §1546
142	-5.10899	0.54996	LUC7L;LUC7L	LUC7L;LUC7L iso3	Putative RNA-binding protein Luc7-like 1	Q9NQ29;Q9NQ29-3	LESSNGK*MASR	§357;340
143	-5.09207	2.96355	NFIC;NFIC;NFIC;NFIC;NFIC;NFIC	NFI-C;NFI-C iso2;NFI-C iso2;NFI-C iso2;NFI-C iso2;NFI-C iso2	Nuclear factor 1 C-type	P08651;P08651-2;P08651-3;P08651-4;P08651-5;P08651-6	RTLPSTSSSGSK*R	§280;271;271;247;280;280
144	-5.08676	2.54928	KAT14;KAT14	CSRP2BP;CSRP2BP iso2	Cysteine-rich protein 2-binding protein	Q9H8E8;Q9H8E8-2	STSSTPVK*FISR	§292;164
145	-5.08522	2.41854	MLLT1	MLLT1	Protein ENL	Q03111	TSSSSSFSDK*KPAK	§327
146	-5.0791	2.87332	ARFGAP3;ARFGAP3	ARF GAP 3;ARF GAP 3 iso 2	ADP-ribosylation factor GTPase-activating protein 3	Q9NP61;Q9NP61-2	K*GLGAK*K*GSLGAQK	§223, §228, §229;179, 184, 185
147	-5.07619	2.57883	AP3D1;AP3D1;AP3D1;AP3D1;AP3D1	AP3D1;AP3D1 iso2;AP3D1 iso 3;AP3D1 iso 4;AP3D1 iso5	AP-3 complex subunit delta-1	O14617;O14617-2;O14617-3;O14617-4;O14617-5	VYVQNVVK*LYASILQQK	528;437;359;528;528
148	-5.06963	2.60741	HIST1H2BM	H2B1M	Histone H2B type 1-M	Q99879	K*GSK*K*AINK	§13, §16, §17
149	-5.06503	2.68138	SNRPA	snRNP A	U1 small nuclear ribonucleoprotein A	P09012	SQETPATK*K	§122
150	-5.06477	2.08932	MDC1;MDC1	MDC1;MDC1 iso 3	Mediator of DNA damage checkpoint protein 1	Q14676;Q14676-3	QTVDK*VMGIPK	§812;§812
151	-5.06191	3.08008	CREBBP;CREBBP	CBP;CBP iso2	CREB-binding protein	Q92793;Q92793-2	KKEESTAASETTEGSQGDSK*NAK*K	§1583, §1586;1545, 1548
152	-5.06135	2.42557	UBE2E2	UBE2E2	Ubiquitin-conjugating enzyme E2 E2	Q96LR5	TAAK*LSTSAK	§52
153	-5.05692	-0.503864	RRP15	RRP15	RRP15-like protein	Q9Y3B9	TPESKPTILVK*NK	114
154	-5.03575	1.91905	CSRP1	CSRP1	Cysteine and glycine-rich protein 1	P21291	FAQK*IGGSER	§112
155	-5.03259	1.87405	IMUP	IMUP	Immortalization up-regulated protein	Q9GZP8	QHESIPGK*AK	82
156	-5.02373	-1.81083	C19orf53	C19orf53	Leydig cell tumor 10 kDa protein homolog	Q9UNZ5	K*FQAHKPAK	7
157	-5.01571	3.45335	DBNL;DBNL;DBNL;DBNL;DBNL;DBNL	DBNL;DBNL iso2;DBNL iso3;DBNL iso3;DBNL iso3;DBNL iso3	Drebrin-like protein	Q9UJU6;Q9UJU6-2;Q9UJU6-3;Q9UJU6-4;Q9UJU6-5;Q9UJU6-6	AMSTTSISSPQPGK*LR	§280;281;289;186;177;§232
158	-5.01403	0.643175	RSL1D1;RSL1D1	CSIG;CSIG iso 2	Ribosomal L1 domain-containing protein 1	O76021;O76021-2	FFTTPSK*SVR	§468;248
159	-5.01173	0.0489452	HCLS1;HCLS1	HS1;HS1 iso 2	Hematopoietic lineage cell-specific protein	P14317;P14317-2	GFGGK*YGVER	§123;§123
160	-5.00047	1.88431	HIST1H3A;HIST2H3C;H3F3A;H3F3C	H3;HIST2H3A/C/D;H3F3A;H3F3C	Histone H3.1	P68431;Q71DI3;P84243;Q6NXT2	K*QLATK*AAR	19, 24;§19, §24;19, 24;§19, §24
161	-4.98832	1.68338	NCL	NCL	Nucleolin	P19338	VAVATPAK*K	§79
162	-4.92629	1.84855	HIST1H4A	H4	Histone H4	P62805	GLGK*GGAK*R	13, 17
163	-4.911	1.18099	PLIN4;PLIN4	perilipin 4;perilipin 4 iso2	Perilipin-4	Q96Q06;Q96Q06-2	ANVAK*GAVQGGLDTTK	467;467
164	-4.87308	1.36999	CPSF2	CPSF2	Cleavage and polyadenylation specificity factor subunit 2	Q9P2I0	CFEDK*R	298
165	-4.84687	2.26086	GARS	GARS	Glycine--tRNA ligase	P41250	LMSDK*K	229
166	-4.81798	3.28137	CHMP2B;CHMP2B	CHMP2B;CHMP2B iso 2	Charged multivesicular body protein 2b	Q9UQN3;Q9UQN3-2	TMQAVNK*K	§114;73
167	-4.81796	2.02319	DDX46	DDX46	Probable ATP-dependent RNA helicase DDX46	Q7L014	VVTVVTTK*K	§271
168	-4.81585	1.93813	BRPF1;BRPF1;BRPF1	peregrin;peregrin iso2;peregrin iso4	Peregrin	P55201;P55201-2;P55201-3	TSVLFSK*K	§896;902;895
169	-4.78486	1.17817	SNRPC	snRNP C	U1 small nuclear ribonucleoprotein C	P09234	PK*FYCDYCDTYLTHDSPSVR	§3
170	-4.77154	1.08965	TCOF1;TCOF1;TCOF1;TCOF1;TCOF1;TCOF1;TCOF1	treacle;treacle iso2;treacle iso3;treacle iso4;treacle iso6;treacle iso4;treacle iso4	Treacle protein	Q13428;Q13428-2;Q13428-3;Q13428-4;Q13428-6;Q13428-7;Q13428-8	EAASGTTPQK*SR	1273;1196;1274;1309;1235;1236;1197
171	-4.76328	0.157047	EP300	p300	Histone acetyltransferase p300	Q09472	KREENTSNESTDVTK*GDSK	§1542
172	-4.75956	0.637655	MTA1;MTA1	MTA1;MTA1 iso3	Metastasis-associated protein MTA1	Q13330;Q13330-3	FAMK*TR	466;449
173	-4.73726	1.13313	CREBBP;CREBBP	CBP;CBP iso2	CREB-binding protein	Q92793;Q92793-2	EESTAASETTEGSQGDSK*NAK*K*K	§1583, §1586, §1587;1545, 1548, 1549
174	-4.73301	-0.0725396	MTA2;MTA2	MTA2;MTA2 iso 2	Metastasis-associated protein MTA2	O94776;O94776-2	GLGGIMVK*R	§559;386
175	-4.7131	2.48216	TCOF1;TCOF1;TCOF1;TCOF1;TCOF1;TCOF1;TCOF1;TCOF1	treacle;treacle iso2;treacle iso3;treacle iso4;treacle iso4;treacle iso6;treacle iso4;treacle iso4	Treacle protein	Q13428;Q13428-2;Q13428-3;Q13428-4;Q13428-5;Q13428-6;Q13428-7;Q13428-8	PALK*IPQTK	637;560;637;637;637;637;637;560
176	-4.69461	3.04253	PAPOLA	PAP-alpha	Poly(A) polymerase alpha	P51003	IPTPIVGVK*R	650
177	-4.69386	2.58296	KRT8;KRT8	K8;K8 iso2	Keratin, type II cytoskeletal 8	P05787;P05787-2	VTQK*SYK	§8;36
178	-4.68624	2.34204	HMGCS1	HMGCS1	Hydroxymethylglutaryl-CoA synthase, cytoplasmic	Q01581	CYSVYCK*K	238
179	-4.67168	0.477934	ANGPT4;ANGPT4	ANGPT4;ANGPT4 iso 2	Angiopoietin-4	Q9Y264;Q9Y264-2	QVSNATK*PR	314;314
180	-4.65526	2.15157	CREBBP;CREBBP	CBP;CBP iso2	CREB-binding protein	Q92793;Q92793-2	TNK*NK*SSISR	§1595, §1597;1557, 1559
181	-4.64363	1.50309	HDAC1	HDAC1	Histone deacetylase 1	Q13547	ISICSSDK*R	§412
182	-4.57433	1.66746	HIST1H2BL	H2B1L	Histone H2B type 1-L	Q99880	PELAK*SAPAPK	§6
183	-4.56733	3.00839	CBFB	CBFB	Core-binding factor subunit beta	Q13951	VSQLLAVTGK*K	§177
184	-4.55801	-0.577768	FOSL2;FOSL2;FOSL2	FRA2;FRA2 iso 2;FRA2 iso 3	Fos-related antigen 2	P15408;P15408-2;P15408-3	QEPLEEDSPSSSSAGLDK*AQR	§240;§232;201
185	-4.50612	1.57583	HIST1H2BB;HIST1H2BN	H2B;H2B1N	Histone H2B type 1-B	P33778;Q99877	PEPSK*SAPAPK	§6;§6
186	-4.48749	1.13375	AFF3;AFF3	AFF3;AFF3 iso 2	AF4/FMR2 family member 3	P51826;P51826-2	TANK*APGSK	§538;563
187	-4.48699	-0.54342	DNMT1;DNMT1	DNMT1;DNMT1 iso2	DNA (cytosine-5)-methyltransferase 1	P26358;P26358-2	QTTITSHFAK*GPAK	§173;189
188	-4.47999	2.09133	GTF2F1	GTF2F1	General transcription factor IIF subunit 1	P35269	AAASK*LEQGKR	§407
189	-4.47812	2.01383	NUCKS1;NUCKS1	NUCKS;NUCKS iso 2	Nuclear ubiquitous casein and cyclin-dependent kinase substrate 1	Q9H1E3;Q9H1E3-2	VGRPTASK*ASK	§196;156
190	-4.47717	1.98559	AHSA1;AHSA1	AHSA1;AHSA1 iso 2	Activator of 90 kDa heat shock protein ATPase homolog 1	O95433;O95433-2	AKPAPSK*TQAR	194;194
191	-4.47714	3.03473	MAML1	MAML1	Mastermind-like protein 1	Q92585	ALAGVVLPSQGPGGASELSSAHQLQQIAAK*QK	§405
192	-4.46438	2.06347	AHNAK2;AHNAK2	AHNAK2;AHNAK2 iso3	Protein AHNAK2	Q8IVF2;Q8IVF2-3	K*AVTAKDSK	1649;1549
193	-4.42521	2.39584	C19orf53	C19orf53	Leydig cell tumor 10 kDa protein homolog	Q9UNZ5	TAAAASEK*NR	25
194	-4.40988	2.17869	NUCKS1;NUCKS1	NUCKS;NUCKS iso 2	Nuclear ubiquitous casein and cyclin-dependent kinase substrate 1	Q9H1E3;Q9H1E3-2	ATVTPSPVK*GK	§184;§144
195	-4.39451	1.84226	BCL9L;BCL9L;BCL9L;BCL9L	Bcl-9L;Bcl-9L iso2;Bcl-9L iso2;Bcl-9L iso2	B-cell CLL/lymphoma 9-like protein	Q86UU0;Q86UU0-2;Q86UU0-3;Q86UU0-4	ILANK*TR	7;7;7;7
196	-4.37233	1.22808	HIST1H2AJ;HIST1H2AB;HIST1H2AC;HIST1H2AD;HIST1H2AH;HIST1H2AG;HIST2H2AA3;HIST2H2AB;HIST2H2AC;HIST3H2A;HIST1H2AA	H2AE;HIST1H2AE;H2AL;HIST1H2AD;HIST1H2AH;H2A.1;H2AO;HIST2H2AB;HIST2H2AC;HIST3H2A;H2A.4	Histone H2A type 1-J	Q99878;P04908;Q93077;P20671;Q96KK5;P0C0S8;Q6FI13;Q8IUE6;Q16777;Q7L7L0;Q96QV6	GK*QGGK*AR	§6, §10;§6, §10;§6, §10;§6, §10;§6, §10;6, 10;§6, §10;§6, §10;§6, §10;§6, §10;6, 10
197	-4.35954	-2.09206	WIZ;WIZ;WIZ;WIZ	WIZ;WIZ iso2;WIZ iso2;WIZ iso2	Protein Wiz	O95785;O95785-2;O95785-3;O95785-4	HRPQK*VGAYR	1448;591;762;632
198	-4.34602	2.00443	TCOF1;TCOF1;TCOF1;TCOF1;TCOF1;TCOF1;TCOF1;TCOF1	treacle;treacle iso2;treacle iso3;treacle iso4;treacle iso4;treacle iso6;treacle iso4;treacle iso4	Treacle protein	Q13428;Q13428-2;Q13428-3;Q13428-4;Q13428-5;Q13428-6;Q13428-7;Q13428-8	KTNTTASAK*VAPVR	655;578;655;655;655;655;655;578
199	-4.32106	2.49345	TUBA1C;TUBA1A;TUBA1B;TUBA3C;TUBA3D;TUBA3E;TUBA1B;TUBA3C;TUBA1A	TUBA1C;TUBA1A;TUBA1B;TUBA3C;TUBA3D;TUBA3E;TUBA1B iso 2;TUBA3C iso 2;TUBA1A iso 2	Tubulin alpha-1C chain	Q9BQE3;Q71U36;P68363;P0DPH7;P0DPH8;Q6PEY2;P68363-2;P0DPH7-2;Q71U36-2	DK*TIGGGDDSFNTFFSETGAGK	§40;§40;§40;§40;40;§40;§40;§40;5
200	-4.31931	1.45571	NOLC1;NOLC1;NOLC1	NOLC1;NOLC1 iso2;NOLC1 iso3	Nucleolar and coiled-body phosphoprotein 1	Q14978;Q14978-2;Q14978-3	QVVAK*APVK	251;261;252
201	-4.31221	1.90252	INTS4;INTS4	INT4;INT4 iso2	Integrator complex subunit 4	Q96HW7;Q96HW7-2	VVQPQEEIATK*K	§26;26
202	-4.31102	1.18029	C1orf52	C1orf52	UPF0690 protein C1orf52	Q8N6N3	KVEPGEPAK*K	§179
203	-4.30699	1.99911	HNRNPD;HNRNPD	hnRNP D0 iso3;hnRNP D0 iso2	Heterogeneous nuclear ribonucleoprotein D0	Q14103-3;Q14103-4	GGDQQSGYGK*VSR	§292;273
204	-4.30653	1.36611	CHD3;CHD4;CHD3;CHD3;CHD4	CHD-3;CHD-4;CHD-3 iso2;CHD-3 iso3;CHD-4 iso2	Chromodomain-helicase-DNA-binding protein 3	Q12873;Q14839;Q12873-2;Q12873-3;Q14839-2	IINHSVDK*K	643;634;643;702;634
205	-4.2902	-0.482427	GATAD2A;GATAD2A;GATAD2A	GATAD2A;GATAD2A iso2;GATAD2A iso3	Transcriptional repressor p66-alpha	Q86YP4;Q86YP4-2;Q86YP4-3	TSHSDMK*SER	§93;93;93
206	-4.27066	3.19208	PPRC1;PPRC1	PPRC1;PPRC1 iso 2	Peroxisome proliferator-activated receptor gamma coactivator-related protein 1	Q5VV67;Q5VV67-2	TPPEPSAK*QR	1398;1278
207	-4.26992	2.4253	PPP2R1A;PPP2R1B;PPP2R1B;PPP2R1B;PPP2R1B	PPP2R1A;PPP2R1B;PPP2R1B iso2;PPP2R1B iso 3;PPP2R1B iso 4	Serine/threonine-protein phosphatase 2A 65 kDa regulatory subunit A alpha isoform	P30153;P30154;P30154-2;P30154-3;P30154-4	AAASK*LGEFAK	§188;§200;200;136;§200
208	-4.26352	2.09653	TMSB10	TMSB10	Thymosin beta-10	P63313	TETQEK*NTLPTK	§26
209	-4.25638	2.11038	ACIN1;ACIN1	acinus;acinus iso5	Apoptotic chromatin condensation inducer in the nucleus	Q9UKV3;Q9UKV3-5	AAK*LSEGSQPAEEEEDQETPSR	§238;238
210	-4.25262	0.711916	DDX5;DDX5	DDX5;DDX5 iso 2	Probable ATP-dependent RNA helicase DDX5	P17844;P17844-2	K*FGNPGEK	§33;§33
211	-4.24108	2.39666	EIF4B;EIF4B	EIF4B;EIF4B iso 2	Eukaryotic translation initiation factor 4B	P23588;P23588-2	KPEENPASK*FSSASK	§586;547
212	-4.22791	2.17158	DDX5;DDX5	DDX5;DDX5 iso 2	Probable ATP-dependent RNA helicase DDX5	P17844;P17844-2	DRYSAGK*R	§501;422
213	-4.20873	-0.18203	NCL	NCL	Nucleolin	P19338	SISLYYTGEK*GQNQDYR	§467
214	-4.19608	1.92132	MAGOHB;MAGOH;MAGOH	MAGOHB;MAGOH;MAGOH iso 2	Protein mago nashi homolog 2	Q96A72;P61326;P61326-2	YANNSNYK*NDVMIR	§43;§41;§41
215	-4.17892	1.96758	BCL9L;BCL9L;BCL9L;BCL9L	Bcl-9L;Bcl-9L iso2;Bcl-9L iso2;Bcl-9L iso2	B-cell CLL/lymphoma 9-like protein	Q86UU0;Q86UU0-2;Q86UU0-3;Q86UU0-4	GHCPPAPAK*PMHPENK*LTNHGK	§36, §43;31, 38;36, 43;36, 43
216	-4.16929	2.75777	BRF1;BRF1;BRF1;BRF1;BRF1;BRF1	GTF3B;GTF3B iso 3;GTF3B iso 5;GTF3B iso 7;GTF3B iso 8;GTF3B iso 9	Transcription factor IIIB 90 kDa subunit	Q92994;Q92994-3;Q92994-5;Q92994-7;Q92994-8;Q92994-9	SGADPVTSVGK*R	§590;386;563;475;497;352
217	-4.14248	2.20044	TUT1	RBM21	Speckle targeted PIP5K1A-regulated poly(A) polymerase	Q9H6E5	SEGGGTGESSQGGTSK*R	§659
218	-4.13753	1.64109	U2SURP;U2SURP	SR140;SR140 iso2	U2 snRNP-associated SURP motif-containing protein	O15042;O15042-2	AFSIGK*MSTAK	§88;88
219	-4.12275	1.93143	HIST1H2BB;HIST1H2BC;HIST1H2BD;HIST1H2BH;HIST1H2BJ;HIST1H2BK;HIST1H2BL;HIST1H2BN;HIST1H2BO;HIST2H2BE;HIST2H2BF;HIST3H2BB;HIST2H2BF;H2BFS	H2B;H2B1C;H2B1D;H2B1H;HIST1H2BJ;H2B1K;H2B1L;H2B1N;H2BFH;H2B2E;H2B2F;HIST3H2BB;H2B2F iso2;H2BFS	Histone H2B type 1-B	P33778;P62807;P58876;Q93079;P06899;O60814;Q99880;Q99877;P23527;Q16778;Q5QNW6;Q8N257;Q5QNW6-2;P57053	SAPAPK*K*GSK	§12, 13;§12, §13;§12, §13;§12, §13;§12, §13;§12, §13;§12, §13;§12, §13;§12, §13;§12, §13;§12, §13;§12, §13;12, 13;§12, §13
220	-4.12006	1.80314	MLLT3;MLLT3	MLLT3;MLLT3 iso 2	Protein AF-9	P42568;P42568-2	EPKPM#SK*EPK	261;258
221	-4.11132	2.43995	HIST1H2BM	H2B1M	Histone H2B type 1-M	Q99879	K*AINK*AQK	§17, §21
222	-4.11074	-0.316679	SMAP	SMAP	Small acidic protein	O00193	SNYK*MMFVK	§174
223	-4.10779	2.99481	RUNX1;RUNX1;RUNX1;RUNX1;RUNX1;RUNX1;RUNX1;RUNX1;RUNX1;RUNX1	AML1;AML1 iso2;AML1 iso10;AML1 iso10;AML1 iso10;AML1 iso10;AML1 iso10;AML1 iso8;AML1 iso10;AML1 iso10	Runt-related transcription factor 1	Q01196;Q01196-2;Q01196-3;Q01196-4;Q01196-5;Q01196-6;Q01196-7;Q01196-8;Q01196-9;Q01196-1	RFTPPSTALSPGK*MSEALPLGAPDAGAALAGK	§24;24;24;24;24;24;24;51;27;39
224	-4.10594	0.208106	PARP1	PARP1	Poly [ADP-ribose] polymerase 1	P09874	KGDEVDGVDEVAK*KK	§221
225	-4.1042	1.58103	APEX1	APE1	DNA-(apurinic or apyrimidinic site) lyase	P27695	GAVAEDGDELRTEPEAK*K	§24
226	-4.10105	1.76382	NCL	NCL	Nucleolin	P19338	TVTPAK*AVTTPGK	§102
227	-4.10069	1.06256	LMNA;LMNA;LMNA;LMNA;LMNA;LMNA	lamin A/C;lamin A/C iso2;lamin A/C iso3;lamin A/C iso3;lamin A/C iso3;lamin A/C iso3	Prelamin-A/C	P02545;P02545-2;P02545-3;P02545-6;P02545-4;P02545-5	RK*LESTESR	§420;420;420;420;308;321
228	-4.09273	2.14638	HIST1H2BB;HIST1H2BC;HIST1H2BD;HIST1H2BH;HIST1H2BJ;HIST1H2BK;HIST1H2BL;HIST1H2BN;HIST1H2BO;HIST2H2BE;HIST2H2BF;HIST3H2BB;HIST2H2BF;H2BFS	H2B;H2B1C;H2B1D;H2B1H;HIST1H2BJ;H2B1K;H2B1L;H2B1N;H2BFH;H2B2E;H2B2F;HIST3H2BB;H2B2F iso2;H2BFS	Histone H2B type 1-B	P33778;P62807;P58876;Q93079;P06899;O60814;Q99880;Q99877;P23527;Q16778;Q5QNW6;Q8N257;Q5QNW6-2;P57053	SAPAPK*K*GSK*K	§12, 13, §16;§12, §13, §16;§12, §13, §16;§12, §13, §16;§12, §13, §16;§12, §13, §16;§12, §13, §16;§12, §13, §16;§12, §13, §16;§12, §13, §16;§12, §13, §16;§12, §13, §16;12, 13, 16;§12, §13, §16
229	-4.07929	-0.683053	UBE2E3	UBE2E3	Ubiquitin-conjugating enzyme E2 E3	Q969T4	KNTK*LSSK	§50
230	-4.07188	-1.36469	ZMYM2	ZNF198	Zinc finger MYM-type protein 2	Q9UBW7	YQVSSLCGTDNEDKITTGK*R	§1280
231	-4.06614	1.67011	HIST1H2BK;HIST1H2BC;HIST1H2BJ;HIST2H2BE;H2BFS	H2B1K;H2B1C;HIST1H2BJ;H2B2E;H2BFS	Histone H2B type 1-K	O60814;P62807;P06899;Q16778;P57053	PEPAK*SAPAPK	§6;§6;§6;§6;§6
232	-4.03005	0.583184	DDX17;DDX17;DDX17;DDX17	DDX17;DDX17 iso1;DDX17 iso3;DDX17 iso3	Probable ATP-dependent RNA helicase DDX17	Q92841;Q92841-1;Q92841-2;Q92841-3	K*FGNPGER	§109;30;§30;§30
233	-4.02847	1.23832	HIST1H3A;HIST3H3;HIST2H3C;H3F3A;H3F3C	H3;HIST3H3;HIST2H3A/C/D;H3F3A;H3F3C	Histone H3.1	P68431;Q16695;Q71DI3;P84243;Q6NXT2	K*STGGK*APR	§10, 15;§10, §15;§10, §15;§10, 15;§10, §15
234	-4.02808	2.2968	CTTN;CTTN;CTTN	Cortactin;Cortactin iso2;Cortactin iso3	Src substrate cortactin	Q14247;Q14247-2;Q14247-3	ASHGYGGK*FGVEQDR	§87;87;87
235	-4.02133	2.58695	HIST1H2BD;HIST1H2BC;HIST1H2BH;HIST1H2BJ;HIST1H2BK;HIST1H2BL;HIST1H2BN;HIST1H2BO;HIST2H2BC;HIST2H2BD;HIST2H2BE;HIST3H2BB;H2BFS	H2B1D;H2B1C;H2B1H;HIST1H2BJ;H2B1K;H2B1L;H2B1N;H2BFH;HIST2H2BC;HIST2H2BD;H2B2E;HIST3H2BB;H2BFS	Histone H2B type 1-D	P58876;P62807;Q93079;P06899;O60814;Q99880;Q99877;P23527;Q6DN03;Q6DRA6;Q16778;Q8N257;P57053	K*AVTK*AQK	§17, §21;§17, §21;§17, §21;§17, §21;§17, §21;§17, §21;§17, §21;§17, §21;§17, §21;§17, §21;§17, §21;§17, §21;§17, §21
236	-4.01395	2.22177	ZRANB2;ZRANB2	ZNF265;ZNF265 iso3	Zinc finger Ran-binding domain-containing protein 2	O95218;O95218-2	AGGTEIGK*TLAEK	§54;54
237	-4.00694	2.66221	SF3B2	SF3B2	Splicing factor 3B subunit 2	Q13435	YLQGK*R	514
238	-3.98583	0.821981	NUCKS1;NUCKS1	NUCKS;NUCKS iso 2	Nuclear ubiquitous casein and cyclin-dependent kinase substrate 1	Q9H1E3;Q9H1E3-2	QAASK*AASK	§98;§58
239	-3.96171	0.208219	FBXL17	FBXL17	F-box/LRR-repeat protein 17	Q9UF56	KGAGVPACTPCK*QPR	211
240	-3.95955	1.11155	EWSR1;EWSR1;EWSR1;EWSR1;EWSR1	EWS;EWS iso2;EWS iso3;EWS iso3;EWS iso3	RNA-binding protein EWS	Q01844;Q01844-2;Q01844-3;Q01844-5;Q01844-6	MDK*GEHR	644;571;643;649;588
241	-3.94734	1.40621	C8orf59;C8orf59	C8orf59;C8orf59 iso2	Uncharacterized protein C8orf59	Q8N0T1;Q8N0T1-2	NVFHIASQK*NFK	§21;21
242	-3.94322	2.25217	EIF2S2	eIF2-beta	Eukaryotic translation initiation factor 2 subunit 2	P20042	TGFQAVTGK*R	§324
243	-3.93836	1.66361	HMGA2;HMGA2;HMGA2;HMGA2;HMGA2;HMGA2	HMGA2;HMGA2 iso2;HMGA2 iso 3;HMGA2 iso 4;HMGA2 iso 5;HMGA2 iso 6	High mobility group protein HMGI-C	P52926;P52926-2;P52926-3;P52926-4;P52926-5;P52926-6	KAEATGEK*RPR	74;74;74;74;74;74
244	-3.92629	0.872857	NUCKS1	NUCKS	Nuclear ubiquitous casein and cyclin-dependent kinase substrate 1	Q9H1E3	DSGPPTK*K	§35
245	-3.85847	1.71004	PPIL2	PPIL2	RING-type E3 ubiquitin-protein ligase PPIL2	Q13356	YINPAATK*R	§490
246	-3.85788	2.20956	MAP4;MAP4;MAP4;MAP4;MAP4	MAP4;MAP4 iso2;MAP4 iso4;MAP4 iso5;MAP4 iso6	Microtubule-associated protein 4	P27816;P27816-2;P27816-4;P27816-5;P27816-6	LATNTSAPDLK*NVR	§933;760;668;660;933
247	-3.83842	1.1536	PABPN1;BCL2L2;PABPN1;PABPN1L;PABPN1L;PABPN1L	PABPN1;BCL2L2 iso2;PABPN1 iso2;PABPNL1;PABPNL1 iso 2;PABPNL1 iso 4	Polyadenylate-binding protein 2	Q86U42;Q92843-2;Q86U42-2;A6NDY0;A6NDY0-2;A6NDY0-4	VTILCDK*FSGHPK	§207;§234;207;§182;§182;§182
248	-3.81607	1.80416	JADE2;JADE2;JADE2	JADE2;JADE2 iso2;JADE2 iso2	E3 ubiquitin-protein ligase Jade-2	Q9NQC1;Q9NQC1-2;Q9NQC1-3	CSK*LPSSTK*SGWPR	§32, §38;32, 38;32, 38
249	-3.80597	2.16433	HNRNPL	hnRNP L	Heterogeneous nuclear ribonucleoprotein L	P14866	VK*MAAAGGGGGGGR	§34
250	-3.79143	1.57609	SNRPA1	snRNP A'	U2 small nuclear ribonucleoprotein A'	P09661	GAQLAK*DIAR	§172
251	-3.79037	1.29642	NT5DC1;NT5DC1	NT5C2L1;NT5C2L1 iso 2	5'-nucleotidase domain-containing protein 1	Q5TFE4;Q5TFE4-2	KGK*YEGPK	§359;309
252	-3.7882	1.34734	RPL18A;JUND;JUN	RPL18A;JunD;Jun	60S ribosomal protein L18a	Q02543;P17535;P05412	IAASK*CR	§136;284;§268
253	-3.76245	1.54647	MTREX	SKIV2L2	Exosome RNA helicase MTR4	P42285	WKGPPGSADK*AGK	§43
254	-3.75703	0.698372	HDGFL2;HDGFL2;HDGFL2;HDGFL2	HDGF2;HDGF2 iso2;HDGF2 iso 3;HDGF2 iso 4	Hepatoma-derived growth factor-related protein 2	Q7Z4V5;Q7Z4V5-2;Q7Z4V5-3;Q7Z4V5-4	KTPALK*MSVSK	§163;163;§163;§163
255	-3.75296	1.5518	LIMK2;PPP1R14B	LIMK2 iso3;PPP1R14B	LIM domain kinase 2	P53671-3;Q96C90	LSTPQK*K	685;§146
256	-3.75161	1.89224	KAT6B;KAT6B;KAT6B	MYST4;MYST4 iso2;MYST4 iso3	Histone acetyltransferase KAT6B	Q8WYB5;Q8WYB5-2;Q8WYB5-3	QSPAK*VQSK*NK	§1038, §1042;855, 859;746, 750
257	-3.74572	1.29714	FAU	RPS30	40S ribosomal protein S30	P62861	K*VRGQTPK	11
258	-3.74051	1.44179	HIST3H2BB	HIST3H2BB	Histone H2B type 3-B	Q8N257	PDPSK*SAPAPK	§6
259	-3.73475	3.25302	CREBBP;CREBBP	CBP;CBP iso2	CREB-binding protein	Q92793;Q92793-2	NNK*K*TNK	§1591, §1592;1553, 1554
260	-3.69971	-0.934151	ANP32E;ANP32E;ANP32E	LANP-L;LANP-L iso3;LANP-L iso2	Acidic leucine-rich nuclear phosphoprotein 32 family member E	Q9BTT0;Q9BTT0-3;Q9BTT0-2	EEIQDEEDDDDYVEEGEEEEEEEEGGLRGEK*R	§254;206;213
261	-3.67281	2.43315	SRRM1;SRRM1	SRm160;SRm160 iso2	Serine/arginine repetitive matrix protein 1	Q8IYB3;Q8IYB3-2	QIEQEK*LASMK	§140;140
262	-3.65971	1.45603	CEP131;CEP131;CEP131	CEP131;CEP131 iso2;CEP131 iso 3	Centrosomal protein of 131 kDa	Q9UPN4;Q9UPN4-2;Q9UPN4-3	K*AELATLQAR	1019;1016;980
263	-3.65534	-0.325856	DDX3X;DDX3Y;DDX3X;DDX3Y;DDX3Y	DDX3;DDX3Y;DDX3 iso2;DDX3Y iso 2;DDX3Y iso 3	ATP-dependent RNA helicase DDX3X	O00571;O15523;O00571-2;O15523-2;O15523-3	DK*DAYSSFGSR	§66;§66;50;63;§66
264	-3.64866	1.71548	KHSRP	KHSRP	Far upstream element-binding protein 2	Q92945	SVSLTGAPESVQK*AK	203
265	-3.64589	0.967006	H2AFX	H2AX	Histone H2AX	P16104	GK*TGGK*AR	6, 10
266	-3.64561	1.68458	THRAP3	Trap150	Thyroid hormone receptor-associated protein 3	Q9Y2W1	VTAYK*AVQEK	§527
267	-3.64284	1.58612	FAM192A	NIP30	Protein FAM192A	Q9GZU8	SSESGNSVK*R	§169
268	-3.63299	1.51092	NOLC1;NOLC1;NOLC1	NOLC1;NOLC1 iso2;NOLC1 iso3	Nucleolar and coiled-body phosphoprotein 1	Q14978;Q14978-2;Q14978-3	AQTK*APPKPAR	197;197;198
269	-3.62899	1.4388	TUBA1C;TUBA1A;TUBA1B;TUBA4A;TUBA1B;TUBA4A;TUBA1A	TUBA1C;TUBA1A;TUBA1B;TUBA4A;TUBA1B iso 2;TUBA4A iso 2;TUBA1A iso 2	Tubulin alpha-1C chain	Q9BQE3;Q71U36;P68363;P68366;P68363-2;P68366-2;Q71U36-2	HGK*YMACCLLYR	§311;§311;§311;§311;195;296;276
270	-3.62736	1.33825	HIST1H2BD	H2B1D	Histone H2B type 1-D	P58876	PEPTK*SAPAPK	§6
271	-3.62345	0.789076	HNRNPA1;HNRNPA1L2;HNRNPA1;HNRNPA1	hnRNP A1;HNRNPA1L2;hnRNP A1 iso2;hnRNP A1 iso2	Heterogeneous nuclear ribonucleoprotein A1	P09651;Q32P51;P09651-2;P09651-3	K*GGNFGGR	§329;277;277;224
272	-3.61521	1.44456	HCLS1	HS1	Hematopoietic lineage cell-specific protein	P14317	AK*FESMAEEK	§241
273	-3.61176	1.04191	BRPF3;BRPF3;BRPF3	BRPF3;BRPF3 iso 2;BRPF3 iso 3	Bromodomain and PHD finger-containing protein 3	Q9ULD4;Q9ULD4-2;Q9ULD4-3	K*PSSK*GK*K	§92, §96, §98;§92, §96, §98;§92, §96, §98
274	-3.60715	1.56182	SFPQ	PSF	Splicing factor, proline- and glutamine-rich	P23246	GREEYEGPNK*KPR	§703
275	-3.59985	1.91425	TRIM33;TRIM33	TIF1G;TIF1G iso2	E3 ubiquitin-protein ligase TRIM33	Q9UPN9;Q9UPN9-2	TAEK*TSLSFK	§763;763
276	-3.59401	2.92955	PLAA	PLAA	Phospholipase A-2-activating protein	Q9Y263	SAASK*TMNIYFPK	§529
277	-3.57867	2.70096	HIST1H2BB	H2B	Histone H2B type 1-B	P33778	K*AITK*AQK	17, 21
278	-3.5784	1.485	NUDT21	CFIM25	Cleavage and polyadenylation specificity factor subunit 5	O43809	GVTQFGNK*YIQQTKPLTLER	§23
279	-3.5776	0.343655	HSP90AA1;HSP90AB3P;HSP90AB1;HSP90AA1;HSP90AA4P	HSP90A;HSP90AB3P;HSP90B;HSP90A iso2;HSP90AA4P	Heat shock protein HSP 90-alpha	P07900;Q58FF7;P08238;P07900-2;Q58FG1	IMK*AQALR	§615;§480;§607;737;303
280	-3.5479	1.57448	YTHDC1;YTHDC1	YT521;YT521 iso2	YTH domain-containing protein 1	Q96MU7;Q96MU7-2	NQPEK*TCVR	132;132
281	-3.54294	2.04872	EIF4H;EIF4H	EIF4H;EIF4H iso2	Eukaryotic translation initiation factor 4H	Q15056;Q15056-2	KQDK*GGFGFR	123;123
282	-3.54212	2.03294	HMGB1;HMGB1P1;HMGB2	HMGB1;HMGB1P1;HMGB2	High mobility group protein B1	P09429;B2RPK0;P26583	GK*MSSYAFFVQTCR	§12;12;§12
283	-3.53202	1.59275	RRP9	RNU3IP2	U3 small nucleolar RNA-interacting protein 2	O43818	GKPASGAGAGAGAGK*R	§25
284	-3.52082	1.78236	NSD2;NSD2;NSD2;NSD2	WHSC1;WHSC1 iso3;WHSC1 iso5;WHSC1 iso 6	Histone-lysine N-methyltransferase NSD2	O96028;O96028-3;O96028-5;O96028-6	LLKPISGK*LR	§317;317;317;§317
285	-3.51898	0.556064	H2AFY;H2AFY;H2AFY	H2AFY;H2AFY iso 2;H2AFY iso 3	Core histone macro-H2A.1	O75367;O75367-2;O75367-3	GKLEAIITPPPAK*K	134;134;134
286	-3.51772	0.97469	DDX21;DDX21	DDX21;DDX21 iso 2	Nucleolar RNA helicase 2	Q9NR30;Q9NR30-2	KVVSSK*TK	110;42
287	-3.50923	0.62026	LMNA;LMNA;LMNA;LMNA;LMNA;LMNA	lamin A/C;lamin A/C iso2;lamin A/C iso3;lamin A/C iso3;lamin A/C iso3;lamin A/C iso3	Prelamin-A/C	P02545;P02545-2;P02545-3;P02545-6;P02545-4;P02545-5	ASSHSSQTQGGGSVTK*K	§417;417;417;417;305;318
288	-3.50045	1.29457	HIST1H2BM	H2B1M	Histone H2B type 1-M	Q99879	PEPVK*SAPVPK	§6
289	-3.49631	1.56091	NCL	NCL	Nucleolin	P19338	AVTTPGKK*	§110
290	-3.43216	2.5081	NACA;NACA;NACA	NACA;NACA iso1;NACA iso2	Nascent polypeptide-associated complex subunit alpha, muscle-specific form	E9PAV3;Q13765;E9PAV3-2	IEDLSQQAQLAAAEK*FK	§2005;142;852
291	-3.41537	2.16518	CREBBP;CREBBP;EP300	CBP;CBP iso2;p300	CREB-binding protein	Q92793;Q92793-2;Q09472	GDSK*NAK*K	§1583, §1586;1545, 1548;§1546, §1549
292	-3.41056	1.01616	HNRNPU;HNRNPU	hnRNP U;hnRNP U iso2	Heterogeneous nuclear ribonucleoprotein U	Q00839;Q00839-2	KALPPEK*K	681;662
293	-3.37935	1.36349	NCL	NCL	Nucleolin	P19338	KVVVSPTK*K	§70
294	-3.35097	1.59688	RBMX;RBMXL1;RBMX	RBMX;RBMXL1;RBMX iso2	RNA-binding motif protein, X chromosome	P38159;Q96E39;P38159-2	GPLPVK*R	§150;§150;137
295	-3.34529	2.23502	DDX24;DDX24	DDX24;DDX24 iso 2	ATP-dependent RNA helicase DDX24	Q9GZR7;Q9GZR7-2	QSSCGK*FQTK	§17;§17
296	-3.32914	2.00284	RANBP2	RANBP2	E3 SUMO-protein ligase RanBP2	P49792	ASK*FGNTEQGFK	1851
297	-3.31648	-1.23519	SMARCC2;SMARCC2;SMARCC2	SMARCC2;SMARCC2 iso2;SMARCC2 iso2	SWI/SNF complex subunit SMARCC2	Q8TAQ2;Q8TAQ2-2;Q8TAQ2-3	KGPSTPYTK*SK	§326;326;326
298	-3.30246	2.37458	YBX3;YBX3	CSDA;CSDA iso2	Y-box-binding protein 3	P16989;P16989-2	RRPRPPNAPSQDGK*EAK	350;281
299	-3.30206	2.59397	CREBBP;CREBBP	CBP;CBP iso2	CREB-binding protein	Q92793;Q92793-2	SHAHK*MVK*WGLGLDDEGSSQGEPQSK	§1741, §1744;1703, 1706
300	-3.29548	0.587651	ZMIZ1;ZMIZ1	RAI17;RAI17 iso 2	Zinc finger MIZ domain-containing protein 1	Q9ULJ6;Q9ULJ6-2	SDLHIKDDPDGIPSK*R	§843;773
301	-3.2853	1.75871	HNRNPU;HNRNPU	hnRNP U;hnRNP U iso2	Heterogeneous nuclear ribonucleoprotein U	Q00839;Q00839-2	APQCLGK*FIEIAAR	§565;546
302	-3.27582	1.60313	HIST1H2BB	H2B	Histone H2B type 1-B	P33778	AITK*AQK*K	21, §24
303	-3.27348	1.81741	RSF1;RSF1;RSF1	HBXAP;HBXAP iso2;HBXAP iso3	Remodeling and spacing factor 1	Q96T23;Q96T23-2;Q96T23-3	VLPSEQESTK*KPYR	1338;1307;1086
304	-3.26273	1.50287	RRP12;RRP12;RRP12	RRP12;RRP12 iso2;RRP12 iso3	RRP12-like protein	Q5JTH9;Q5JTH9-2;Q5JTH9-3	LPSGVSAK*LK	§14;14;14
305	-3.23144	-0.0626468	UBE2T	UBE2T	Ubiquitin-conjugating enzyme E2 T	Q9NPD8	YNKPAFLK*NAR	§141
306	-3.22436	1.44448	KMT2C;KMT2C;KMT2C	MLL3;MLL3 iso2;MLL3 iso3	Histone-lysine N-methyltransferase 2C	Q8NEZ4;Q8NEZ4-2;Q8NEZ4-3	TLVLSDK*HSPQK*K	§2809, §2814;1870, 1875;2809, 2814
307	-3.21857	0.935862	ARPC1B	ARPC1B	Actin-related protein 2/3 complex subunit 1B	O15143	FQNLDK*K	307
308	-3.20986	1.04527	NUCKS1;NUCKS1	NUCKS;NUCKS iso 2	Nuclear ubiquitous casein and cyclin-dependent kinase substrate 1	Q9H1E3;Q9H1E3-2	GK*VGRPTASK	§188;§148
309	-3.20217	1.05016	RRS1	RRS1	Ribosome biogenesis regulatory protein homolog	Q15050	KGGLGGK*MNSGPPGLGGK	§341
310	-3.186	0.765839	NONO	NONO	Non-POU domain-containing octamer-binding protein	Q15233	TFNLEK*QNHTPR	§11
311	-3.18424	-0.710254	RBM14	RBM14	RNA-binding protein 14	Q96PK6	AVAMSK*R	§600
312	-3.1818	0.46759	HK2	HK2	Hexokinase-2	P52789	NGK*WGGVEMHNK	549
313	-3.16915	2.47277	HIST1H2BB	H2B	Histone H2B type 1-B	P33778	K*AITK*AQK*K	17, 21, §24
314	-3.16361	1.33806	BARX2	BARX2	Homeobox protein BarH-like 2	Q9UMQ3	PGQLK*AAR	16
315	-3.12139	1.87401	FASN	FASN	Fatty acid synthase	P49327	ACLDTAVENMPSLK*MK	§1239
316	-3.10158	1.83374	CTTN	Cortactin	Src substrate cortactin	Q14247	TGFGGK*FGVQSER	§272
317	-3.09766	1.45857	HIST1H2BD;HIST1H2BC;HIST1H2BH;HIST1H2BJ;HIST1H2BK;HIST1H2BL;HIST1H2BN;HIST1H2BO;HIST2H2BC;HIST2H2BD;HIST2H2BE;HIST3H2BB;H2BFS	H2B1D;H2B1C;H2B1H;HIST1H2BJ;H2B1K;H2B1L;H2B1N;H2BFH;HIST2H2BC;HIST2H2BD;H2B2E;HIST3H2BB;H2BFS	Histone H2B type 1-D	P58876;P62807;Q93079;P06899;O60814;Q99880;Q99877;P23527;Q6DN03;Q6DRA6;Q16778;Q8N257;P57053	AVTK*AQK*K	§21, §24;§21, §24;§21, §24;§21, §24;§21, §24;§21, §24;§21, §24;§21, §24;§21, §24;§21, §24;§21, §24;§21, §24;§21, §24
318	-3.0912	0.11251	CCNB1;CCNB1	CCNB1;CCNB1 iso 2	G2/mitotic-specific cyclin-B1	P14635;P14635-2	NSK*INAENK	§10;§10
319	-3.08686	1.36645	WBP11	WBP11	WW domain-binding protein 11	Q9Y2W2	SGK*FM#NPTDQAR	§13
320	-3.08615	1.41563	NCL	NCL	Nucleolin	P19338	AAVTPGK*K	§87
321	-3.06036	1.57093	MYC;MYC	Myc;Myc iso2	Myc proto-oncogene protein	P01106;P01106-2	LVSEK*LASYQAAR	§148;163
322	-3.05664	-0.894007	SIRT6;SIRT6	SIRT6;SIRT6 iso2	NAD-dependent protein deacetylase sirtuin-6	Q8N6T7;Q8N6T7-2	LCTVAK*AR	§170;170
323	-3.01578	1.99809	RPL38	RPL38	60S ribosomal protein L38	P63173	QSLPPGLAVK*ELK	§67
324	-3.00427	1.24715	HNRNPL;HNRNPL	hnRNP L;hnRNP L iso 2	Heterogeneous nuclear ribonucleoprotein L	P14866;P14866-2	NDQDTWDYTNPNLSGQGDPGSNPNK*R	§302;169
325	-2.99059	1.49871	TUBB	TUBB	Tubulin beta chain	P07437	ISVYYNEATGGK*YVPR	§58
326	-2.98423	0.194727	HIST1H1C	H1C	Histone H1.2	P16403	KPAAATVTK*K	§168
327	-2.97201	-0.668315	SF3A3	SF3A3	Splicing factor 3A subunit 3	Q12874	SLESLDTSLFAK*NPK	§303
328	-2.95313	1.39174	AFF1;AFF1;AFF1	AF-4;AF-4 iso2;AF-4 iso2	AF4/FMR2 family member 1	P51825;P51825-2;P51825-3	QTVGTK*QPK	603;610;603
329	-2.92803	1.01665	UBA52	UBA52	Ubiquitin-60S ribosomal protein L40	P62987	YNCDK*MICR	§93
330	-2.91621	1.99735	PDAP1	PDAP1	28 kDa heat- and acid-stable phosphoprotein	Q13442	AKDDATLSGK*R	§172
331	-2.90582	1.50908	NCL	NCL	Nucleolin	P19338	ALVATPGK*K	§124
332	-2.90007	1.43853	BRD8;BRD8;BRD8	BRD8;BRD8 iso2;BRD8 iso5	Bromodomain-containing protein 8	Q9H0E9;Q9H0E9-2;Q9H0E9-4	RGEK*GEVVETVEDVIVR	§85;85;85
333	-2.88698	1.26853	PKM;PKM;PKM;PKLR;PKLR	PKM;PKM iso2;PKM iso3;PKLR;PKLR iso2	Pyruvate kinase PKM	P14618;P14618-2;P14618-3;P30613;P30613-2	VFLAQK*MMIGR	§311;311;296;§354;323
334	-2.88408	-0.0640606	EWSR1;EWSR1;EWSR1;EWSR1;EWSR1	EWS;EWS iso2;EWS iso3;EWS iso3;EWS iso3	RNA-binding protein EWS	Q01844;Q01844-2;Q01844-3;Q01844-5;Q01844-6	GGPGK*MDK	§641;568;640;646;585
335	-2.87286	1.30685	PGK1;PGK1	PGK1;PGK1 iso 2	Phosphoglycerate kinase 1	P00558;P00558-2	SVVLMSHLGRPDGVPMPDK*YSLEPVAVELK	§75;47
336	-2.85905	0.909742	AK4	AK3L1	Adenylate kinase 4, mitochondrial	P27144	K*PEAVAAR	163
337	-2.83762	0.444172	U2SURP;U2SURP;U2SURP	SR140;SR140 iso2;SR140 iso2	U2 snRNP-associated SURP motif-containing protein	O15042;O15042-2;O15042-3	VAPSK*WEAVDESELEAQAVTTSK	§760;759;351
338	-2.83644	1.8844	CREBBP;CREBBP	CBP;CBP iso2	CREB-binding protein	Q92793;Q92793-2	KKEESTAASETTEGSQGDSK*NAK	§1583;1545
339	-2.815	1.78524	PCBP1	hnRNP E1	Poly(rC)-binding protein 1	Q15365	LVVPATQCGSLIGK*GGCK	§115
340	-2.79653	0.953465	HIST1H3A;HIST3H3;HIST2H3C;H3F3A;VPS13B;VPS13B;VPS13B;H3F3C	H3;HIST3H3;HIST2H3A/C/D;H3F3A;VPS13B;VPS13B iso2;VPS13B iso2;H3F3C	Histone H3.1	P68431;Q16695;Q71DI3;P84243;Q7Z7G8;Q7Z7G8-2;Q7Z7G8-6;Q6NXT2	K*QLATK	19;§19;§19;19;§2917;2892;2916;§19
341	-2.79537	1.65428	TUBA1C;TUBA1A;TUBA1B;TUBA3C;TUBA3D;TUBA4A;TUBA1B;TUBA4A;TUBAL3;TUBAL3;TUBA8;TUBA1A;TUBA8	TUBA1C;TUBA1A;TUBA1B;TUBA3C;TUBA3D;TUBA4A;TUBA1B iso 2;TUBA4A iso 2;TUBAL3;TUBAL3 iso 2;TUBA8;TUBA1A iso 2;TUBA8 iso 2	Tubulin alpha-1C chain	Q9BQE3;Q71U36;P68363;P0DPH7;P0DPH8;P68366;P68363-2;P68366-2;A6NHL2;A6NHL2-2;Q9NY65;Q71U36-2;Q9NY65-2	LDHK*FDLMYAK	§394;§394;§394;§394;394;§394;278;§379;§401;361;§394;359;328
342	-2.78661	0.868223	MATR3;MATR3	matrin 3;matrin 3 iso2	Matrin-3	P43243;P43243-2	KPEGKPDQK*FDQK	§487;199
343	-2.78366	2.2827	HIST1H4A	H4	Histone H4	P62805	GK*GGKGLGK*GGAK	6, 13
344	-2.77656	2.09226	EP300	p300	Histone acetyltransferase p300	Q09472	KREENTSNESTDVTKGDSK*NAK	§1546
345	-2.77274	1.81592	UBN1;UBN1	UBN1;UBN1 iso2	Ubinuclein-1	Q9NPG3;Q9NPG3-2	PVPSSAGK*K	956;956
346	-2.76556	0.77982	VIM	Vimentin	Vimentin	P08670	ETNLDSLPLVDTHSK*R	§439
347	-2.75975	1.24912	RPL24	RPL24	60S ribosomal protein L24	P83731	TAMAAAK*APTK	§131
348	-2.75586	1.57309	ZFR	ZFR	Zinc finger RNA-binding protein	Q96KR1	INFVGGNK*LQSTGNK	§509
349	-2.75403	-1.82075	RPS17	RPS17	40S ribosomal protein S17	P08708	IAGYVTHLMK*R	59
350	-2.75342	0.828087	SRRM2;SRRM2	SRm300;SRm300 iso2	Serine/arginine repetitive matrix protein 2	Q9UQ35;Q9UQ35-2	EGRPPEPTPAK*R	§2602;2184
351	-2.74299	2.39861	HIST1H4A	H4	Histone H4	P62805	GKGGK*GLGK*GGAK	9, 13
352	-2.73825	1.5814	HIST1H2BB	H2B	Histone H2B type 1-B	P33778	KAITK*AQK	21
353	-2.72521	1.76891	HUNK;TMPO;TMPO;TMPO;TMPO;LEMD1;RBL2;LEMD1;LEMD1;RBL2	HUNK;TMPO iso6;TMPO;TMPO iso2;TMPO iso 3;LEMD1;Rb-like 2;LEMD1 iso6;LEMD1 iso6;Rb-like 2 iso 2	Hormonally up-regulated neu tumor-associated kinase	P57058;P42166;P42167;P42167-2;P42167-3;Q68G75;Q08999;Q68G75-4;Q68G75-5;Q08999-2	KIYEK*K	155;144;144;144;144;36;308;36;36;92
354	-2.72214	0.310532	ZNF207;ZNF207;ZNF207	ZNF207;ZNF207 iso2;ZNF207 iso2	BUB3-interacting and GLEBS motif-containing protein ZNF207	O43670;O43670-2;O43670-4	LLEQK*TQESQK	§100;100;100
355	-2.71761	2.35578	NUP50	NUP50	Nuclear pore complex protein Nup50	Q9UKX7	NAEK*ELTDR	§8
356	-2.71326	1.17975	CAPG;CAPG	CAPG;CAPG iso2	Macrophage-capping protein	P40121;P40121-2	TSTGAPAAIK*K	§137;137
357	-2.69792	1.16919	HNRNPK	hnRNP K	Heterogeneous nuclear ribonucleoprotein K	P61978	QYSGK*FF	§461
358	-2.69146	0.895912	NBN	NBS1	Nibrin	O60934	SHAAEK*LR	§544
359	-2.68451	1.54078	CTTN;CTTN;CTTN	Cortactin;Cortactin iso2;Cortactin iso3	Src substrate cortactin	Q14247;Q14247-2;Q14247-3	YGIDK*DKVDK	§203;203;203
360	-2.63394	1.99101	RPS3;RPS3	RPS3;RPS3 iso 2	40S ribosomal protein S3	P23396;P23396-2	TQNVLGEK*GR	§62;§62
361	-2.62593	1.18702	H2AFV;H2AFZ;H2AFV;H2AFV;H2AFV	H2AFV;H2AZ;H2AFV iso2;H2AFV iso3;H2AFV iso3	Histone H2A.V	Q71UI9;P0C0S5;Q71UI9-2;Q71UI9-3;Q71UI9-5	AGGK*AGK*DSGK	§5, §8;5, 8;5, 8;5, 8;5, 8
362	-2.61785	-0.615263	HNRNPD;HNRNPAB;HNRNPAB;HNRNPAB;HNRNPAB;ATL1;HMG20B;HNRNPD;ATL1;HMG20B;HNRNPD;HNRNPD	hnRNP D0 iso3;hnRNP A/B;hnRNP A/B iso2;hnRNP A/B iso3;hnRNP A/B iso2;atlastin;HMG20B;hnRNP D0;atlastin iso 2;HMG20B iso 3;hnRNP D0 iso2;hnRNP D0 iso2	Heterogeneous nuclear ribonucleoprotein D0	Q14103-3;Q99729;Q99729-2;Q99729-3;Q99729-4;Q8WXF7;Q9P0W2;Q14103;Q8WXF7-2;Q9P0W2-3;Q14103-2;Q14103-4	EEEPVK*K	237;209;209;209;210;30;52;237;30;52;218;218
363	-2.60177	0.481633	PCNP;PCNP	PCNP;PCNP iso2	PEST proteolytic signal-containing nuclear protein	Q8WW12;Q8WW12-2	AGDEKPEK*SQR	13;13
364	-2.59469	1.38199	VASP	VASP	Vasodilator-stimulated phosphoprotein	P50552	ATQVGEK*TPK	§283
365	-2.58714	1.38147	HIST1H2BM	H2B1M	Histone H2B type 1-M	Q99879	KAINK*AQK	§21
366	-2.58516	1.41619	BIN1;BIN1;BIN1;BIN1;BIN1;BIN1;BIN1;BIN1;BIN1;BIN1;BIN1	BIN1;BIN1 iso2;BIN1 iso7;BIN1 iso7;BIN1 iso7;BIN1 iso7;BIN1 iso7;BIN1 iso7;BIN1 iso7;BIN1 iso7;BIN1 iso7	Myc box-dependent-interacting protein 1	O00499;O00499-2;O00499-3;O00499-4;O00499-5;O00499-6;O00499-7;O00499-8;O00499-9;O00499-1;O00499-1	HHYESLQTAK*K	164;164;164;164;164;164;164;164;164;164;164
367	-2.55798	1.34068	RPL11;RPL11	RPL11;RPL11 iso2	60S ribosomal protein L11	P62913;P62913-2	RNEK*IAVHCTVR	§67;66
368	-2.5522	1.15232	RPL24	RPL24	60S ribosomal protein L24	P83731	AVK*FQR	§77
369	-2.54866	1.68325	GTF2F1	GTF2F1	General transcription factor IIF subunit 1	P35269	VSEMPAAK*R	§421
370	-2.54687	1.15515	HMGB1;HMGB1P1;SP100	HMGB1;HMGB1P1;SP100	High mobility group protein B1	P09429;B2RPK0;P23497	GK*FEDMAK	§59;59;§733
371	-2.5419	0.696556	HIST1H3A;HIST3H3;HIST2H3C;H3F3A;H3F3C	H3;HIST3H3;HIST2H3A/C/D;H3F3A;H3F3C	Histone H3.1	P68431;Q16695;Q71DI3;P84243;Q6NXT2	STGGK*APR	15;§15;§15;15;§15
372	-2.5419	1.07998	PPM1G	PPM1G	Protein phosphatase 1G	O15355	YGQNCHK*GPPHSK	§166
373	-2.5384	0.755306	CWC27;CWC27	SDCCAG10;SDCCAG10 iso 2	Spliceosome-associated protein CWC27 homolog	Q6UX04;Q6UX04-2	ELLAAK*QK	331;331
374	-2.53064	1.1984	PRKDC;PRKDC	DNAPK;DNAPK iso2	DNA-dependent protein kinase catalytic subunit	P78527;P78527-2	FYGELALK*K	§163;163
375	-2.5174	-0.0635011	BCLAF1;BCLAF1;BCLAF1	BCLAF1;BCLAF1 iso2;BCLAF1 iso3	Bcl-2-associated transcription factor 1	Q9NYF8;Q9NYF8-2;Q9NYF8-3	NTEEEGLK*YK	§437;435;435
376	-2.50928	1.26057	CFL1;DSTN;DSTN;CFL2;CFL2	Cofilin-1;Destrin;Destrin iso2;Cofilin-2;Cofilin-2 iso 3	Cofilin-1	P23528;P60981;P60981-2;Q9Y281;Q9Y281-3	SK*MIYASSK	§114;§114;97;§114;97
377	-2.49595	1.06134	TCOF1;TCOF1;TCOF1;TCOF1;TCOF1;TCOF1;TCOF1;TCOF1	treacle;treacle iso2;treacle iso3;treacle iso4;treacle iso4;treacle iso6;treacle iso4;treacle iso4	Treacle protein	Q13428;Q13428-2;Q13428-3;Q13428-4;Q13428-5;Q13428-6;Q13428-7;Q13428-8	TGPAVAK*AQAGK	400;323;400;400;400;400;400;323
378	-2.48805	1.28437	HIST1H2BM	H2B1M	Histone H2B type 1-M	Q99879	AINK*AQK*K	§21, §24
379	-2.47902	1.70537	EEF1B2	eEF1B	Elongation factor 1-beta	P24534	LVPVGYGIK*K	185
380	-2.46606	0.716048	BRPF3;BRPF3;BRPF3	BRPF3;BRPF3 iso 2;BRPF3 iso 3	Bromodomain and PHD finger-containing protein 3	Q9ULD4;Q9ULD4-2;Q9ULD4-3	ESCSK*HASGTSFHLPQPSFR	§105;§105;§105
381	-2.4524	1.26483	HIST1H3A;HIST2H3C;H3F3A;H3F3C	H3;HIST2H3A/C/D;H3F3A;H3F3C	Histone H3.1	P68431;Q71DI3;P84243;Q6NXT2	KQLATK*AAR	24;§24;24;§24
382	-2.4409	1.18866	KMT2D;KMT2D	MLL4;MLL4 iso3	Histone-lysine N-methyltransferase 2D	O14686;O14686-3	LVESANEK*AER	§3079;3082
383	-2.43711	1.31856	PDLIM5;PDLIM5;PDLIM5;PDLIM5	PDLIM5;PDLIM5 iso10;PDLIM5 iso10;PDLIM5 iso10	PDZ and LIM domain protein 5	Q96HC4;Q96HC4-4;Q96HC4-6;Q96HC4-7	AEHIPAGK*R	§415;306;444;312
384	-2.4243	1.18564	SNRPF	snRNP F	Small nuclear ribonucleoprotein F	P62306	SLPLNPK*PFLNGLTGKPVMVK	§8
385	-2.41481	0.572819	MLLT1	MLLT1	Protein ENL	Q03111	AAFK*EPK	§252
386	-2.38655	0.992542	BRIX1	BXDC2	Ribosome biogenesis protein BRX1 homolog	Q8TDN6	GGFAVQAK*KPK	17
387	-2.38426	0.92073	HIST1H2BD;HIST1H2BC;HIST1H2BH;HIST1H2BJ;HIST1H2BK;HIST1H2BL;HIST1H2BN;HIST1H2BO;HIST2H2BC;HIST2H2BD;HIST2H2BE;HIST3H2BB;H2BFS	H2B1D;H2B1C;H2B1H;HIST1H2BJ;H2B1K;H2B1L;H2B1N;H2BFH;HIST2H2BC;HIST2H2BD;H2B2E;HIST3H2BB;H2BFS	Histone H2B type 1-D	P58876;P62807;Q93079;P06899;O60814;Q99880;Q99877;P23527;Q6DN03;Q6DRA6;Q16778;Q8N257;P57053	KAVTK*AQKK*	§21, §25;§21, §25;§21, §25;§21, §25;§21, §25;§21, §25;§21, §25;§21, §25;§21, §25;§21, §25;§21, §25;§21, §25;§21, §25
388	-2.34902	1.41008	HNRNPR;HNRNPR;HNRNPR;HNRNPR	hnRNP R;hnRNP R iso2;hnRNP R iso3;hnRNP R iso4	Heterogeneous nuclear ribonucleoprotein R	O43390;O43390-2;O43390-3;O43390-4	VQESTKGPDEAK*IK	§126;126;126;25
389	-2.34154	2.15442	SUB1	PC4	Activated RNA polymerase II transcriptional coactivator p15	P53999	ALSSSK*QSSSSR	§53
390	-2.3406	0.931216	GAPDH;GAPDH	GAPDH;GAPDH iso 2	Glyceraldehyde-3-phosphate dehydrogenase	P04406;P04406-2	VIISAPSADAPMFVMGVNHEK*YDNSLK	§139;97
391	-2.33936	1.23265	CREBBP;CREBBP	CBP;CBP iso2	CREB-binding protein	Q92793;Q92793-2	TVEVKPGMK*SR	§1376;1338
392	-2.33246	0.775835	CHRAC1	CHRAC1	Chromatin accessibility complex protein 1	Q9NRG0	KILASK*YLK	§102
393	-2.32657	0.197552	PTBP1;PTBP1;PTBP1	hnRNP I;hnRNP I iso2;hnRNP I iso3	Polypyrimidine tract-binding protein 1	P26599;P26599-2;P26599-3	FK*GDSR	48;48;48
394	-2.32587	1.06326	MYBBP1A;MYBBP1A	MYBBP1A;MYBBP1A iso2	Myb-binding protein 1A	Q9BQG0;Q9BQG0-2	SPSTPAK*SPK	1247;1247
395	-2.30749	1.1801	PRMT5;PRMT5;PRMT5;PRMT5	PRMT5;PRMT5 iso2;PRMT5 iso 5;PRMT5 iso 3	Protein arginine N-methyltransferase 5	O14744;O14744-2;O14744-5;O14744-3	AAILPTSIFLTNK*K	§240;223;196;179
396	-2.30094	0.814947	FTSJ3	FTSJ3	pre-rRNA processing protein FTSJ3	Q8IY81	TVTELVTK*K	§233
397	-2.27671	0.840735	RPL10A	RPL10A	60S ribosomal protein L10a	P62906	PK*FSVCVLGDQQHCDEAK	§62
398	-2.27529	0.648249	PTGES3;PTGES3;PTGES3;PTGES3	TEBP;TEBP iso3;TEBP iso3;TEBP iso3	Prostaglandin E synthase 3	Q15185;Q15185-2;Q15185-3;Q15185-4	MQPASAK*WYDR	§7;7;7;7
399	-2.27443	-0.139181	TRIM28	TIF1B	Transcription intermediary factor 1-beta	Q13263	STGPAK*SR	§199
400	-2.27163	1.67338	DDX5;DDX5	DDX5;DDX5 iso 2	Probable ATP-dependent RNA helicase DDX5	P17844;P17844-2	AGPLSGK*K	§32;§32
401	-2.26347	0.421677	HMGB2	HMGB2	High mobility group protein B2	P26583	NYVPPKGDK*K	§85
402	-2.2563	0.588247	NCL	NCL	Nucleolin	P19338	VVPVK*AK	228
403	-2.24956	0.489116	GAPDH;GAPDH	GAPDH;GAPDH iso 2	Glyceraldehyde-3-phosphate dehydrogenase	P04406;P04406-2	LEK*PAKYDDIK	§251;209
404	-2.23523	0.405863	RPA1	RPA1	Replication protein A 70 kDa DNA-binding subunit	P27694	FIVNTLK*DGR	§88
405	-2.22385	2.19168	RPL36AL;RPL36A	RPL36AL;RPL36A	60S ribosomal protein L36a-like	Q969Q0;P83881	HFELGGDK*K	97;97
406	-2.22011	0.857828	KHSRP	KHSRP	Far upstream element-binding protein 2	Q92945	QIAAK*IGGDAATTVNNSTPDFGFGGQK	§87
407	-2.218	0.719607	BRD1;BRD1	BRD1 iso2;BRD1	Bromodomain-containing protein 1	O95696-2;O95696	HPSSPCSVK*HSPTR	23;§23
408	-2.21689	1.13024	RIOX2;RIOX2;RIOX2	MINA;RIOX2 iso 2;RIOX2 iso 4	Ribosomal oxygenase 2	Q8IUF8;Q8IUF8-2;Q8IUF8-4	AKPTGSGKEEGPAPCK*QMK	§20;20;20
409	-2.21312	1.48274	PCBP2;PCBP2;PCBP2;PCBP2;PCBP2;PCBP2;PCBP2;PCBP2	hnRNP E2 iso2;hnRNP E2;hnRNP E2 iso2;hnRNP E2 iso4;hnRNP E2 iso5;hnRNP E2 iso2;hnRNP E2 iso2;hnRNP E2 iso2	Poly(rC)-binding protein 2	Q15366-3;Q15366;Q15366-2;Q15366-4;Q15366-5;Q15366-6;Q15366-7;Q15366-8	LVVPASQCGSLIGK*GGCK	115;§115;115;115;115;115;115;115
410	-2.21179	1.12247	CREBBP;CREBBP	CBP;CBP iso2	CREB-binding protein	Q92793;Q92793-2	WGLGLDDEGSSQGEPQSK*SPQESR	§1762;1724
411	-2.20902	0.346637	EED;EED;EED	EED;EED iso2;EED iso 3	Polycomb protein EED	O75530;O75530-2;O75530-3	EVSTAPAGTDMPAAK*K	§19;19;§19
412	-2.2011	1.76611	FKBP3	FKBP3	Peptidyl-prolyl cis-trans isomerase FKBP3	Q00688	VGVGK*VIR	§170
413	-2.19556	1.73097	RUNX1;RUNX1;RUNX1;RUNX1;RUNX1;RUNX1;RUNX1;RUNX1;RUNX1;RUNX1	AML1;AML1 iso2;AML1 iso10;AML1 iso10;AML1 iso10;AML1 iso10;AML1 iso10;AML1 iso8;AML1 iso10;AML1 iso10	Runt-related transcription factor 1	Q01196;Q01196-2;Q01196-3;Q01196-4;Q01196-5;Q01196-6;Q01196-7;Q01196-8;Q01196-9;Q01196-1	MSEALPLGAPDAGAALAGK*LR	§43;43;43;43;43;43;43;70;46;58
414	-2.19356	1.49543	FASN	FASN	Fatty acid synthase	P49327	GLKPSCTIIPLMK*K	786
415	-2.19151	0.940245	NPM1;NPM1;NPM1	NPM1;NPM1 iso2;NPM1 iso3	Nucleophosmin	P06748;P06748-2;P06748-3	SAPGGGSK*VPQK*K	§150, 154;150, 154;150, 154
416	-2.18918	1.81792	MYL6;MYL6	MYL6 iso2;MYL6	Myosin light polypeptide 6	P60660-2;P60660	TGDGK*ILYSQCGDVMR	26;§26
417	-2.17346	1.22049	EP300	p300	Histone acetyltransferase p300	Q09472	TVEVKPGMK*AR	§1340
418	-2.17117	0.475414	HMGN4	HMGN4	High mobility group nucleosome-binding domain-containing protein 4	O00479	KGEK*LPK	51
419	-2.17083	2.08502	RPL29	RPL29	60S ribosomal protein L29	P47914	MQANNAK*AMSAR	§63
420	-2.16484	1.11905	HNRNPU;HNRNPU	hnRNP U;hnRNP U iso2	Heterogeneous nuclear ribonucleoprotein U	Q00839;Q00839-2	QMADTGK*LNTLLQR	§551;532
421	-2.15711	2.1177	RPL27	RPL27	60S ribosomal protein L27	P61353	GK*FMKPGK	3
422	-2.14339	0.356988	ENO1;ENO1	ENO1;ENO1 iso 2	Alpha-enolase	P06733;P06733-2	AGAVEK*GVPLYR	§126;33
423	-2.13996	1.41229	MATR3;MATR3	matrin 3;matrin 3 iso2	Matrin-3	P43243;P43243-2	DGSASAAAK*K*K	§711, §712;423, 424
424	-2.13885	1.74522	MAP4;MAP4;MAP4;MAP4	MAP4;MAP4 iso2;MAP4 iso4;MAP4 iso6	Microtubule-associated protein 4	P27816;P27816-2;P27816-4;P27816-6	VQIVSK*K	§997;824;§717;997
425	-2.13428	0.802202	NOLC1;NOLC1;NOLC1	NOLC1;NOLC1 iso2;NOLC1 iso3	Nucleolar and coiled-body phosphoprotein 1	Q14978;Q14978-2;Q14978-3	ITPVTVK*AQTK	§193;193;194
426	-2.13316	0.644117	NCDN;NCDN;NCDN	NCDN;NCDN iso 2;NCDN iso 3	Neurochondrin	Q9UBB6;Q9UBB6-2;Q9UBB6-3	ILGSK*LSSWQR	272;255;274
427	-2.12477	0.907728	SSB	SSB	Lupus La protein	P05455	VQFQGK*K	§360
428	-2.11817	0.711764	RPL14	RPL14	60S ribosomal protein L14	P50914	APAQK*APAPK	§204
429	-2.11621	1.26058	ILF3;ILF3;ILF3;ILF3;ILF3;ILF3;ILF3	NFAT90;NFAT90 iso2;NFAT90 iso2;NFAT90 iso4;NFAT90 iso5;NFAT90 iso2;NFAT90 iso7	Interleukin enhancer-binding factor 3	Q12906;Q12906-2;Q12906-3;Q12906-4;Q12906-5;Q12906-6;Q12906-7	VLGMDPLPSK*MPK	§342;342;342;342;342;342;342
430	-2.09708	1.10949	NCL	NCL	Nucleolin	P19338	GAAIPAK*GAK	§132
431	-2.09405	0.738723	RPS17	RPS17	40S ribosomal protein S17	P08708	VIIEK*YYTR	§19
432	-2.06686	0.507931	MTA2;MTA2	MTA2;MTA2 iso 2	Metastasis-associated protein MTA2	O94776;O94776-2	DLVAQAPLK*PK	§531;358
433	-2.05397	0.430299	HDGF;HDGF;HDGF	HDGF;HDGF iso3;HDGF iso3	Hepatoma-derived growth factor	P51858;P51858-2;P51858-3	ASGYQSSQK*K	§105;98;121
434	-2.0506	0.478355	EIF5A;EIF5A2;EIF5A	EIF5A;EIF5A2;EIF5A iso2	Eukaryotic translation initiation factor 5A-1	P63241;Q9GZV4;P63241-2	KNGFVVLK*GRPCK	§34;§34;64
435	-2.04215	0.682993	PPM1G	PPM1G	Protein phosphatase 1G	O15355	GTEAGQVGEPGIPTGEAGPSCSSASDK*LPR	§247
436	-2.0393	0.690527	PAK2	PAK2	Serine/threonine-protein kinase PAK 2	Q13177	IISIFSGTEK*GSK	§62
437	-2.03432	0.828606	PTMS	PTMS	Parathymosin	P20962	EKVEEK*ASR	§27
438	-2.01832	0.847459	NCBP2;NCBP2	NCBP2;NCBP2 iso2	Nuclear cap-binding protein subunit 2	P52298;P52298-2	IIMGLDK*MK	§75;57
439	-2.01831	0.840053	JADE2;JADE2;JADE2	JADE2;JADE2 iso2;JADE2 iso2	E3 ubiquitin-protein ligase Jade-2	Q9NQC1;Q9NQC1-2;Q9NQC1-3	CSK*LPSSTK	§32;32;32
440	-2.01739	1.12138	LCP1	L-plastin	Plastin-2	P13796	VNKPPYPK*LGGNMK	449
441	-2.00587	0.366011	SUPT16H	SPT16	FACT complex subunit SPT16	Q9Y5B9	GEQQIQK*AR	§504
442	-1.99847	0.608824	HNRNPA3;HNRNPA3	hnRNP A3;hnRNP A3 iso2	Heterogeneous nuclear ribonucleoprotein A3	P51991;P51991-2	EDSVKPGAHLTVK*K	§126;104
443	-1.99463	0.031014	KRT8;KRT8	K8;K8 iso2	Keratin, type II cytoskeletal 8	P05787;P05787-2	AVVVK*K	§464;492
444	-1.94661	0.393279	HNRNPAB;HNRNPAB;HNRNPAB;HNRNPAB	hnRNP A/B iso3;hnRNP A/B;hnRNP A/B iso2;hnRNP A/B iso2	Heterogeneous nuclear ribonucleoprotein A/B	Q99729-3;Q99729;Q99729-2;Q99729-4	K*FHTVSGSK	215;§215;215;216
445	-1.93732	1.16265	GAPDH;GAPDH	GAPDH;GAPDH iso 2	Glyceraldehyde-3-phosphate dehydrogenase	P04406;P04406-2	VIHDNFGIVEGLMTTVHAITATQK*TVDGPSGK	§186;144
446	-1.93625	1.33256	YBX1	YB-1	Nuclease-sensitive element-binding protein 1	P67809	RRPENPKPQDGK*ETK	§301
447	-1.93163	0.774825	NOLC1;NOLC1;NOLC1	NOLC1;NOLC1 iso2;NOLC1 iso3	Nucleolar and coiled-body phosphoprotein 1	Q14978;Q14978-2;Q14978-3	KLQANGPVAK*K	§76;76;77
448	-1.92051	0.92717	TMSB10	TMSB10	Thymosin beta-10	P63313	ADK*PDMGEIASFDK*AK	§4, §15
449	-1.91575	0.561114	NPM1	NPM1 iso3	Nucleophosmin	P06748-3	MQASIEK*AH	§257
450	-1.90278	1.65919	GOT2;GOT2	GOT2;GOT2 iso 2	Aspartate aminotransferase, mitochondrial	P00505;P00505-2	SSWWTHVEMGPPDPILGVTEAFK*R	52;52
451	-1.88701	0.698431	RNF40;RNF40;RNF40	RNF40;RNF40 iso3;RNF40 iso3	E3 ubiquitin-protein ligase BRE1B	O75150;O75150-3;O75150-4	AAGDGGSGPPEK*K	§20;20;20
452	-1.87373	1.2539	THG1L	ICF45	Probable tRNA(His) guanylyltransferase	Q9NWX6	LPTEMEGK*K	§263
453	-1.87304	0.588215	H2AFV;H2AFV;H2AFV;H2AFV	H2AFV;H2AFV iso2;H2AFV iso3;H2AFV iso3	Histone H2A.V	Q71UI9;Q71UI9-2;Q71UI9-3;Q71UI9-5	AGK*DSGK*AK*AK	§8, §12, §14;8, 12, 14;8, 12, 14;8, 12, 14
454	-1.85081	0.533161	RCC2	TD-60	Protein RCC2	Q9P258	GNLYSFGCPEYGQLGHNSDGK*FIAR	§293
455	-1.84458	0.340483	ING4;ING4;ING4;ING4;ING4	ING4;ING4 iso2;ING4 iso3;ING4 iso5;ING4 iso8	Inhibitor of growth protein 4	Q9UNL4;Q9UNL4-2;Q9UNL4-3;Q9UNL4-6;Q9UNL4-8	QIESSDYDSSSSK*GK*K	§127, §129;§127, §129;103, 105;§127, 129;127, 129
456	-1.83733	0.759704	NCL	NCL	Nucleolin	P19338	GAK*NGK*NAK	§135, 138
457	-1.83124	0.614692	ACTB;ACTG1	ACTB;ACTG1	Actin, cytoplasmic 1	P60709;P63261	GILTLK*YPIEHGIVTNWDDMEK	§68;§68
458	-1.82944	0.700903	LASP1;LASP1	Lasp-1;Lasp-1 iso2	LIM and SH3 domain protein 1	Q14847;Q14847-2	MTLNMK*NYK	§42;42
459	-1.80884	0.474346	HNRNPA2B1;HNRNPA2B1	hnRNP A2/B1;hnRNP A2/B1 iso2	Heterogeneous nuclear ribonucleoproteins A2/B1	P22626;P22626-2	EESGKPGAHVTVK*K	§112;100
460	-1.80517	0.729531	PLIN3;PLIN3;PLIN3	perilipin 3;perilipin 3 iso3;perilipin 3 iso2	Perilipin-3	O60664;O60664-3;O60664-4	TVCDAAEK*GVR	§65;65;65
461	-1.80088	0.196937	TBCA;TBCA;IL4I1;IL4I1	TBCA;TBCA iso 2;IL4I1;IL4I1 iso 2	Tubulin-specific chaperone A	O75347;O75347-2;Q96RQ9;Q96RQ9-2	TGVVK*R	§17;§17;442;464
462	-1.79862	0.627093	NPM1;NPM1	NPM1;NPM1 iso3	Nucleophosmin	P06748;P06748-3	SKGQESFK*K	§229;229
463	-1.78747	-1.50455	PFN1	profilin 1	Profilin-1	P07737	EGVHGGLINK*K	§126
464	-1.78179	0.600002	PSMD2	PSMD2	26S proteasome non-ATPase regulatory subunit 2	Q13200	FLRPHYGK*LK	§105
465	-1.7807	0.22744	ANXA1	ANXA1	Annexin A1	P04083	RVFQK*YTK	§239
466	-1.77092	0.501191	HNRNPA1;HNRNPA1L2;HNRNPA1;HNRNPA1	hnRNP A1;HNRNPA1L2;hnRNP A1 iso2;hnRNP A1 iso2	Heterogeneous nuclear ribonucleoprotein A1	P09651;Q32P51;P09651-2;P09651-3	EDSQRPGAHLTVK*K	§105;§105;105;105
467	-1.76839	-0.158567	PPM1G	PPM1G	Protein phosphatase 1G	O15355	KLEEVLSTEGAEENGNSDK*K	§539
468	-1.75633	-0.586103	RPL26	RPL26	60S ribosomal protein L26	P61254	YK*EETIEK	§136
469	-1.7414	0.546186	HIST2H2AA3;HIST1H2AB;HIST1H2AC;HIST1H2AD;HIST1H2AH;HIST1H2AG;HIST3H2A	H2AO;HIST1H2AE;H2AL;HIST1H2AD;HIST1H2AH;H2A.1;HIST3H2A	Histone H2A type 2-A	Q6FI13;P04908;Q93077;P20671;Q96KK5;P0C0S8;Q7L7L0	KTESHHK*AK	§126;§126;§126;§126;§126;126;§126
470	-1.73692	0.802191	RPL14	RPL14	60S ribosomal protein L14	P50914	KAPAQK*VPAQK	177
471	-1.72794	0.826968	EEF2	EEF2	Elongation factor 2	P13639	KVEDMMK*K	§258
472	-1.7185	0.709827	EEF1G;EEF1G	EEF1G;EEF1G iso 2	Elongation factor 1-gamma	P26641;P26641-2	EEK*QKPQAER	241;291
473	-1.71583	1.38732	FMNL1;FMNL1;FMNL1	FMNL1;FMNL1 iso2;FMNL1 iso2	Formin-like protein 1	O95466;O95466-2;O95466-3	PPAPK*SPPK	1030;1030;1030
474	-1.70637	1.99067	LRWD1	LRWD1	Leucine-rich repeat and WD repeat-containing protein 1	Q9UFC0	VVTQAGHK*K*R	359, 360
475	-1.69517	0.388061	PARP1	PARP1	Poly [ADP-ribose] polymerase 1	P09874	GQDGIGSK*AEK	§105
476	-1.69513	1.50567	NCL	NCL	Nucleolin	P19338	GATPGK*ALVATPGK	§116
477	-1.69414	0.148956	RAN	RAN	GTP-binding nuclear protein Ran	P62826	VDIK*DRK	§127
478	-1.68835	0.848217	RPS3A	RPS3A	40S ribosomal protein S3a	P61247	NIGK*TLVTR	§46
479	-1.68423	0.169775	HNRNPK;HNRNPK;HNRNPK	hnRNP K;hnRNP K iso2;hnRNP K iso 3	Heterogeneous nuclear ribonucleoprotein K	P61978;P61978-2;P61978-3	RPAEDMEEEQAFK*R	§34;34;§34
480	-1.67874	1.41085	JPT2;JPT2;JPT2	HN1L;HN1L iso2;HN1L iso3	Jupiter microtubule associated homolog 2	Q9H910;Q9H910-2;Q9H910-3	SIPAGAEPGEK*GSAR	§142;126;170
481	-1.66129	1.20444	SLC35F5;SLC35F5	SLC35F5;SLC35F5 iso 2	Solute carrier family 35 member F5	Q8WV83;Q8WV83-2	K*FSGIALEDLR	28;22
482	-1.64904	0.922471	CREBBP;CREBBP;EP300	CBP;CBP iso2;p300	CREB-binding protein	Q92793;Q92793-2;Q09472	NANCSLPSCQK*MK	§1797;1759;§1760
483	-1.64623	0.606237	RPL4	RPL4	60S ribosomal protein L4	P36578	RVNTTQK*R	120
484	-1.63773	0.721963	NPM1;NPM1;NPM1	NPM1;NPM1 iso2;NPM1 iso3	Nucleophosmin	P06748;P06748-2;P06748-3	GQESFK*K	§229;200;229
485	-1.63475	0.935834	AKAP9;IMPDH1;IMPDH1;IMPDH1;IMPDH1;IMPDH1;IMPDH1;IMPDH1;AKAP9;AKAP9;AKAP9;AKAP9;APOA5;MAK16;FERMT3;FERMT3	AKAP9;IMPDH1;IMPDH1 iso7;IMPDH1 iso7;IMPDH1 iso6;IMPDH1 iso7;IMPDH1 iso7;IMPDH1 iso7;AKAP9 iso 1;AKAP9 iso 3;AKAP9 iso 5;AKAP9 iso 6;APOA5;RBM13;kindlin-3;kindlin-3 iso2	A-kinase anchor protein 9	Q99996;P20839;P20839-3;P20839-5;P20839-6;P20839-7;P20839-2;P20839-4;Q99996-1;Q99996-3;Q99996-5;Q99996-6;Q6Q788;Q9BXY0;Q86UX7;Q86UX7-2	RK*ITLK	3105;58;107;133;143;110;58;58;3109;3097;3055;3109;234;125;367;363
486	-1.62885	1.13123	RPL6	RPL6	60S ribosomal protein L6	Q02878	KVDAGGK*VK	§26
487	-1.62632	0.236026	CAPZA1	CAPZA1	F-actin-capping protein subunit alpha-1	P52907	IAAK*FITHAPPGEFNEVFNDVR	§19
488	-1.62409	0.596891	ALDOA;ALDOA	ALDOA;ALDOA iso 2	Fructose-bisphosphate aldolase A	P04075;P04075-2	ADDGRPFPQVIK*SK	§99;§153
489	-1.61758	0.401614	RSF1;RSF1;RSF1	HBXAP;HBXAP iso2;HBXAP iso3	Remodeling and spacing factor 1	Q96T23;Q96T23-2;Q96T23-3	AIENLIGKPTEK*SQTPK	§1390;1359;1138
490	-1.61608	1.76836	HIRA	HIRA	Protein HIRA	P54198	K*VPLAK	617
491	-1.61531	0.34888	H2AFV;H2AFZ;H2AFV;H2AFV	H2AFV;H2AZ;H2AFV iso3;H2AFV iso3	Histone H2A.V	Q71UI9;P0C0S5;Q71UI9-3;Q71UI9-4	ATIAGGGVIPHIHK*SLIGK	§116;§116;78;90
492	-1.6127	0.557446	BRD1;BRD1	BRD1 iso2;BRD1	Bromodomain-containing protein 1	O95696-2;O95696	ESSVK*TVR	418;§418
493	-1.61008	1.7002	GAPDH;GAPDH	GAPDH;GAPDH iso 2	Glyceraldehyde-3-phosphate dehydrogenase	P04406;P04406-2	MFQYDSTHGK*FHGTVK	§55;§13
494	-1.60747	0.291644	NOLC1;NOLC1;NOLC1	NOLC1;NOLC1 iso2;NOLC1 iso3	Nucleolar and coiled-body phosphoprotein 1	Q14978;Q14978-2;Q14978-3	AAK*APPK	158;158;159
495	-1.60515	-2.83505	FLNA;FLNA	FLNA;FLNA iso2	Filamin-A	P21333;P21333-2	K*DGSCGVAYVVQEPGDYEVSVK	2289;2281
496	-1.59188	0.0533768	NPM1;NPM1	NPM1;NPM1 iso2	Nucleophosmin	P06748;P06748-2	FINYVK*NCFR	§273;244
497	-1.58401	0.465368	ITGB1	ITGB1	Integrin beta-1	P05556	SAVTTVVNPK*YEGK	§794
498	-1.57693	-0.112841	ENO1;ENO1	ENO1;ENO1 iso 2	Alpha-enolase	P06733;P06733-2	AVNEK*SCNCLLLK	§335;242
499	-1.56334	0.138033	HMGN2	HMGN2	Non-histone chromosomal protein HMG-17	P05204	KGEK*VPK	§51
500	-1.55325	0.862986	HADHA	HADHA	Trifunctional enzyme subunit alpha, mitochondrial	P40939	TGIEQGSDAGYLCESQK*FGELVMTK	326
501	-1.53244	0.739401	PPM1G	PPM1G	Protein phosphatase 1G	O15355	NTAELQPESGK*R	§519
502	-1.51568	0.165312	TUBB2A;TUBB2B;TUBB4A;TUBB4B;TUBB	TUBB2A;TUBB2B;TUBB4;TUBB2C;TUBB	Tubulin beta-2A chain	Q13885;Q9BVA1;P04350;P68371;P07437	TLK*LTTPTYGDLNHLVSATMSGVTTCLR	§216;§216;§216;§216;§216
503	-1.51356	0.656835	DDX5;DDX5	DDX5;DDX5 iso 2	Probable ATP-dependent RNA helicase DDX5	P17844;P17844-2	KFGNPGEK*LVK	§40;§40
504	-1.50149	0.487071	NAA50	NAA50	N-alpha-acetyltransferase 50	Q9GZZ1	LNQVIFPVSYNDKFYK*DVLEVGELAK	§37
505	-1.47538	0.153112	SYNCRIP;SYNCRIP;SYNCRIP;SYNCRIP;HNRNPR;HNRNPR;HNRNPR;HNRNPR	NSAP1;NSAP1 iso2;NSAP1 iso2;NSAP1 iso2;hnRNP R;hnRNP R iso2;hnRNP R iso3;hnRNP R iso4	Heterogeneous nuclear ribonucleoprotein Q	O60506;O60506-2;O60506-3;O60506-4;O43390;O43390-2;O43390-3;O43390-4	GPDEAK*IK	§123;123;123;123;§126;126;126;25
506	-1.45613	0.352298	CCDC88C;RPL19	Daple;RPL19	Protein Daple	Q9P219;P84098	LKADK*AR	552;149
507	-1.44968	0.71563	RPL4	RPL4	60S ribosomal protein L4	P36578	IMLK*LNPYAK	§327
508	-1.4453	1.23438	CREBBP;CREBBP;EP300	CBP;CBP iso2;p300	CREB-binding protein	Q92793;Q92793-2;Q09472	VVQHTK*GCK	§1806;1768;§1769
509	-1.44448	0.196152	G3BP1;G3BP1	G3BP-1;G3BP-1 iso 2	Ras GTPase-activating protein-binding protein 1	Q13283;Q13283-2	VMSQNFTNCHTK*IR	§76;§76
510	-1.44432	0.483337	H2AFY;H2AFY;H2AFY	H2AFY;H2AFY iso 2;H2AFY iso 3	Core histone macro-H2A.1	O75367;O75367-2;O75367-3	GVTIASGGVLPNIHPELLAK*K	§116;§116;§116
511	-1.44329	0.352336	CFL1	Cofilin-1	Cofilin-1	P23528	MLPDK*DCR	§78
512	-1.44231	0.822789	CDK1;CDK1	CDK1;CDK1 iso2	Cyclin-dependent kinase 1	P06493;P06493-2	TTGQVVAMK*K	§33;33
513	-1.43955	0.674896	DDX1;DDX1;DDX1	DDX1;DDX1 iso 2;DDX1 iso 3	ATP-dependent RNA helicase DDX1	Q92499;Q92499-2;Q92499-3	SQHSGNAQVTQTK*FLPNAPK	§281;265;153
514	-1.43833	0.448114	H2AFZ	H2AZ	Histone H2A.Z	P0C0S5	AGK*DSGK*AK*TK	8, 12, 14
515	-1.43593	0.88947	NME2;NME2P1;NME2	NME1-NME2 iso 2;NME2P1;NME2	Nucleoside diphosphate kinase B	P22392-2;O60361;P22392	YMNSGPVVAMVWEGLNVVK*TGR	§200;70;§85
516	-1.4304	0.498272	TUBA1C;TUBA1A;TUBA1B;TUBA3C;TUBA3D;TUBA3E;TUBA1B;TUBA3C;TUBA1A	TUBA1C;TUBA1A;TUBA1B;TUBA3C;TUBA3D;TUBA3E;TUBA1B iso 2;TUBA3C iso 2;TUBA1A iso 2	Tubulin alpha-1C chain	Q9BQE3;Q71U36;P68363;P0DPH7;P0DPH8;Q6PEY2;P68363-2;P0DPH7-2;Q71U36-2	DVNAAIATIK*TK	§336;§336;§336;§336;336;§336;220;§336;301
517	-1.42715	0.906221	HIST1H2BA	H2B1A	Histone H2B type 1-A	Q96A08	KAVVK*TQK	§22
518	-1.42605	0.548457	SON;SON;SON;SON;SON;SON;SON;SON;SON	SON;SON iso5;SON iso3;SON iso10;SON iso5;SON iso10;SON iso10;SON iso10;SON iso10	Protein SON	P18583;P18583-2;P18583-3;P18583-4;P18583-5;P18583-6;P18583-7;P18583-9;P18583-1	RLTDLDK*AQLLEIAK	§2055;1736;2055;2055;2055;2055;2015;2095;2055
519	-1.42219	0.786191	SUPT16H	SPT16	FACT complex subunit SPT16	Q9Y5B9	KSNVSYK*NPSLMPK	§513
520	-1.42179	0.432531	HMGB1;HMGB1P1;HMGB2;HMGB3;KLHL6	HMGB1;HMGB1P1;HMGB2;HMGB3;KLHL6	High mobility group protein B1	P09429;B2RPK0;P26583;O15347;Q8WZ60	LKEK*YEK	154;154;§154;§152;§108
521	-1.41672	0.59489	UQCRHL;UQCRH	UQCRHL;UQCRH	Cytochrome b-c1 complex subunit 6-like, mitochondrial	A0A096LP55;P07919	DHCVAHK*LFNNLK	§85;§85
522	-1.41028	0.299886	NSUN2;NSUN2;NSUN2	NSUN2;NSUN2 iso2;NSUN2 iso2	tRNA (cytosine(34)-C(5))-methyltransferase	Q08J23;Q08J23-2;Q08J23-3	DGVCGPPPSK*K	§508;473;272
523	-1.40171	0.676994	XRCC5	Ku80	X-ray repair cross-complementing protein 5	P13010	QYMFSSLK*NSK	§439
524	-1.39884	0.830667	ALDOA;ALDOA	ALDOA;ALDOA iso 2	Fructose-bisphosphate aldolase A	P04075;P04075-2	ALSDHHIYLEGTLLK*PNMVTPGHACTQK	§230;284
525	-1.39667	-0.905397	ANLN;ANLN	anillin;anillin iso2	Anillin	Q9NQW6;Q9NQW6-2	SMTHAK*R	38;38
526	-1.38163	0.860477	SMC3	SMC3	Structural maintenance of chromosomes protein 3	Q9UQE7	RVIGAK*K*DQYFLDKK	§105, §106
527	-1.37701	0.490332	TCOF1;TCOF1;TCOF1;TCOF1;TCOF1;TCOF1;TCOF1;TCOF1	treacle;treacle iso2;treacle iso3;treacle iso4;treacle iso4;treacle iso6;treacle iso4;treacle iso4	Treacle protein	Q13428;Q13428-2;Q13428-3;Q13428-4;Q13428-5;Q13428-6;Q13428-7;Q13428-8	PTSSPAK*GPPQK	586;509;586;586;586;586;586;509
528	-1.37654	0.716387	GJA1	GJA1	Gap junction alpha-1 protein	P17302	LSPAKDCGSQK*	§264
529	-1.37606	0.688622	MED6;MED6	MED6;MED6 iso 2	Mediator of RNA polymerase II transcription subunit 6	O75586;O75586-2	NVQQTVSAK*GPPEKR	§236;243
530	-1.37093	-0.102653	ENO1;ENO1	ENO1;ENO1 iso 2	Alpha-enolase	P06733;P06733-2	LAK*YNQLLR	§406;313
531	-1.37081	0.295951	NAA50	NAA50	N-alpha-acetyltransferase 50	Q9GZZ1	RLNQVIFPVSYNDK*FYK	§34
532	-1.36579	1.03649	ILK;ILK;ILK	ILK;ILK iso 3;ILK iso 2	Integrin-linked protein kinase	Q13418;Q13418-3;Q13418-2	LMK*ICMNEDPAK	§426;292;365
533	-1.36555	0.720088	RPS20;RPS20	RPS20;RPS20 iso2	40S ribosomal protein S20	P60866;P60866-2	DTGK*TPVEPEVAIHR	§8;8
534	-1.36293	0.927869	SMC3	SMC3	Structural maintenance of chromosomes protein 3	Q9UQE7	RVIGAK*K	§105
535	-1.36034	0.737197	HSPA4	HSP70RY	Heat shock 70 kDa protein 4	P34932	MDQPPQAK*K	§568
536	-1.35663	0.361898	HMGCS1	HMGCS1	Hydroxymethylglutaryl-CoA synthase, cytoplasmic	Q01581	LVQK*SLAR	§273
537	-1.35302	0.648836	RPL10;RPL10L	RPL10;RPL10L	60S ribosomal protein L10	P27635;Q96L21	GPLDK*WR	§208;§208
538	-1.35179	-0.123854	MRPS18B	MRPS18B	28S ribosomal protein S18b, mitochondrial	Q9Y676	LTQAIQK*AR	156
539	-1.3481	0.518528	SAFB;SAFB2;SAFB;SAFB;SAFB	SAFB1;SAFB2;SAFB1 iso2;SAFB1 iso3;SAFB1 iso3	Scaffold attachment factor B1	Q15424;Q14151;Q15424-2;Q15424-3;Q15424-4	ADSLLAVVK*R	§294;§293;225;294;294
540	-1.34376	0.117845	CFL1	Cofilin-1	Cofilin-1	P23528	AVLFCLSEDK*K	§44
541	-1.34175	0.768991	RPL6	RPL6	60S ribosomal protein L6	Q02878	AGEK*VEKPDTK	§5
542	-1.33575	0.139708	ZC3HC1;ZC3HC1	NIPA;NIPA iso 3	Nuclear-interacting partner of ALK	Q86WB0;Q86WB0-3	SPEGTPQK*IR	§31;§31
543	-1.33537	0.723103	RPL12;RPL12	RPL12;RPL12 iso 2	60S ribosomal protein L12	P30050;P30050-2	PPK*FDPNEIK	4;4
544	-1.33501	0.11214	CFL1	Cofilin-1	Cofilin-1	P23528	HELQANCYEEVK*DR	§144
545	-1.32271	0.696442	MDC1;MDC1;MDC1;MDC1	MDC1;MDC1 iso2;MDC1 iso 3;MDC1 iso 4	Mediator of DNA damage checkpoint protein 1	Q14676;Q14676-2;Q14676-3;Q14676-4	AAEK*VSR	1025;761;1025;761
546	-1.31802	0.824812	RPS6	S6	40S ribosomal protein S6	P62753	QGFPMK*QGVLTHGR	64
547	-1.31783	0.283736	NOLC1;NOLC1;NOLC1	NOLC1;NOLC1 iso2;NOLC1 iso3	Nucleolar and coiled-body phosphoprotein 1	Q14978;Q14978-2;Q14978-3	NSSNKPAVTTK*SPAVKPAAAPK	396;406;397
548	-1.31458	0.681589	NCL	NCL	Nucleolin	P19338	EALNSCNK*R	§545
549	-1.31438	0.239597	UBA2;UBA2	SAE2;SAE2 iso 2	SUMO-activating enzyme subunit 2	Q9UBT2;Q9UBT2-2	ENLSAK*R	§623;527
550	-1.31292	-0.201236	RPS19	RPS19	40S ribosomal protein S19	P39019	ALAAFLK*K	§23
551	-1.31016	-0.6614	CREBBP;CREBBP	CBP;CBP iso2	CREB-binding protein	Q92793;Q92793-2	K*NNK*K*TNK	§1588, §1591, §1592;1550, 1553, 1554
552	-1.30959	0.011334	WDR1;WDR1	WDR1;WDR1 iso 3	WD repeat-containing protein 1	O75083;O75083-3	SIQCLTVHK*NGGK	§330;190
553	-1.30693	0.327722	UBA52	UBA52	Ubiquitin-60S ribosomal protein L40	P62987	QLAQK*YNCDK	§88
554	-1.30553	0.864238	CKAP5;CKAP5;CKAP5	CKAP5;CKAP5 iso 2;CKAP5 iso 3	Cytoskeleton-associated protein 5	Q14008;Q14008-2;Q14008-3	MLAK*KPGW	646;646;646
555	-1.30549	0.541646	HNRNPU;HNRNPU	hnRNP U;hnRNP U iso2	Heterogeneous nuclear ribonucleoprotein U	Q00839;Q00839-2	DLPEHAVLK*MK	§635;616
556	-1.30524	0.721668	FH;FH	fumarase;fumarase iso2	Fumarate hydratase, mitochondrial	P07954;P07954-2	STMNFK*IGGVTER	80;37
557	-1.3047	0.631828	SLC25A24;SLC25A24	SLC25A24;SLC25A24 iso2	Calcium-binding mitochondrial carrier protein SCaMC-1	Q6NUK1;Q6NUK1-2	ILK*HEGLGAFYK	§336;317
558	-1.29723	1.27782	FANCB	FANCB	Fanconi anemia group B protein	Q8NB91	NMAFTLEK*	765
559	-1.29356	0.322096	RPL21	RPL21	60S ribosomal protein L21	P46778	VYNVTQHAVGIVVNK*QVK	§78
560	-1.28254	1.11872	ENTPD1;ENTPD1;ENTPD1;ENTPD1;ENTPD1	ENTPD1;ENTPD1 iso2;ENTPD1 iso2;ENTPD1 iso2;ENTPD1 iso2	Ectonucleoside triphosphate diphosphohydrolase 1	P49961;P49961-2;P49961-4;P49961-5;P49961-6	AFYFVMK*	368;375;230;260;380
561	-1.2807	0.153253	SERBP1;SERBP1;SERBP1;SERBP1	PAI-RBP1;PAI-RBP1 iso2;PAI-RBP1 iso3;PAI-RBP1 iso2	Plasminogen activator inhibitor 1 RNA-binding protein	Q8NC51;Q8NC51-2;Q8NC51-3;Q8NC51-4	EETQPPVALK*K	§102;102;102;102
562	-1.2766	0.473676	EGLN1;EGLN1;EGLN1	EGLN1;EGLN1 iso 2;EGLN1 iso 3	Egl nine homolog 1	Q9GZT9;Q9GZT9-2;Q9GZT9-3	YLTGEK*GVR	§408;386;307
563	-1.25351	0.703861	RELA;RELA;RELA;RELA	NFkB-p65;NFkB-p65 iso 2;NFkB-p65 iso 3;NFkB-p65 iso 4	Transcription factor p65	Q04206;Q04206-2;Q04206-3;Q04206-4	CIHSFQNLGIQCVK*K	§122;109;§122;§122
564	-1.24991	0.959112	HSP90AB1	HSP90B	Heat shock protein HSP 90-beta	P08238	NLK*LGIHEDSTNRR	438
565	-1.24582	-0.0190192	ALDOA;ALDOA	ALDOA;ALDOA iso 2	Fructose-bisphosphate aldolase A	P04075;P04075-2	AAQEEYVK*R	§330;384
566	-1.24547	0.664682	NOLC1;NOLC1;NOLC1	NOLC1;NOLC1 iso2;NOLC1 iso3	Nucleolar and coiled-body phosphoprotein 1	Q14978;Q14978-2;Q14978-3	QPVGGGQK*LLTR	§415;425;416
567	-1.24407	0.485003	NPM1;NPM1;NPM1	NPM1;NPM1 iso2;NPM1 iso3	Nucleophosmin	P06748;P06748-2;P06748-3	GPSSVEDIK*AK	§248;219;248
568	-1.24343	0.162729	RAN	RAN	GTP-binding nuclear protein Ran	P62826	AK*SIVFHR	§134
569	-1.24059	0.178529	H2AFZ	H2AZ	Histone H2A.Z	P0C0S5	DSGK*AK*TK	12, 14
570	-1.2377	0.605314	RTCB	RTCB	tRNA-splicing ligase RtcB homolog	Q9Y3I0	AIK*LRPIAVIK	§496
571	-1.2317	0.868366	HSPA4	HSP70RY	Heat shock 70 kDa protein 4	P34932	AESEEMETSQAGSK*DKK	§557
572	-1.22694	0.142133	HSP90AA1;HSP90AA1;HSP90AA5P	HSP90A;HSP90A iso2;HSP90AA5P	Heat shock protein HSP 90-alpha	P07900;P07900-2;Q58FG0	TK*FENLCK	§567;689;§252
573	-1.22287	-0.0181566	HNRNPA3;HNRNPA3	hnRNP A3;hnRNP A3 iso2	Heterogeneous nuclear ribonucleoprotein A3	P51991;P51991-2	YHTINGHNCEVK*K	§199;177
574	-1.21847	-1.11742	LIN54;LIN54	DKFZp686L1814;DKFZp686L1814 iso3	Protein lin-54 homolog	Q6MZP7;Q6MZP7-3	LIFAK*PINSK	§249;28
575	-1.21155	0.455025	RPL4	RPL4	60S ribosomal protein L4	P36578	SDEK*AAVAGK	§368
576	-1.21072	0.332009	HDGF;HDGF;HDGF	HDGF;HDGF iso3;HDGF iso3	Hepatoma-derived growth factor	P51858;P51858-2;P51858-3	NEK*GALK	151;144;167
577	-1.20705	0.509226	VPS53	VPS53 iso4	Vacuolar protein sorting-associated protein 53 homolog	Q5VIR6-4	K*APASYTK	720
578	-1.20479	0.980737	CYR61	CYR61	Protein CYR61	O00622	ICEVRPCGQPVYSSLK*K	281
579	-1.19313	0.488018	PGK1	PGK1	Phosphoglycerate kinase 1	P00558	VDFNVPMK*NNQITNNQR	§30
580	-1.19237	0.80316	NT5DC1;NT5DC1	NT5C2L1;NT5C2L1 iso 2	5'-nucleotidase domain-containing protein 1	Q5TFE4;Q5TFE4-2	DIVAAIQHNYK*MSAFK	§171;121
581	-1.19004	0.37038	NOP58	NOP5	Nucleolar protein 58	Q9Y2X3	TYDPSGDSTLPTCSK*K	§441
582	-1.18723	-0.136169	HSPA4;HSPA4	HSP70RY;HSP70RY iso 2	Heat shock 70 kDa protein 4	P34932;P34932-2	SIGAAAK*SQVISNAK	§53;§53
583	-1.18288	0.366228	RPL29	RPL29	60S ribosomal protein L29	P47914	LAYIAHPK*LGK	§103
584	-1.17865	0.436096	SNRPG	snRNP G	Small nuclear ribonucleoprotein G	P62308	LSLK*LNGGR	§20
585	-1.175	-0.0611007	TRMT1L	TRM1L	TRMT1-like protein	Q7Z2T5	ACNSHK*LR	§136
586	-1.17339	0.804558	RSL1D1;RSL1D1	CSIG;CSIG iso 2	Ribosomal L1 domain-containing protein 1	O76021;O76021-2	AAESETPGKSPEK*KPK	430;210
587	-1.17339	0.804558	RSL1D1;RSL1D1	CSIG;CSIG iso 2	Ribosomal L1 domain-containing protein 1	O76021;O76021-2	AAESETPGKSPEKK*PK	431;211
588	-1.17034	0.121454	PHIP	PHIP	PH-interacting protein	Q8WWQ0	AYTPSK*R	§1399
589	-1.16578	0.0793064	KAT5;KAT5;KAT5;KAT5	Tip60;Tip60 iso2;Tip60 iso3;Tip60 iso3	Histone acetyltransferase KAT5	Q92993;Q92993-2;Q92993-3;Q92993-4	CFLDHK*TLYYDTDPFLFYVMTEYDCK	§327;275;360;308
590	-1.1656	-0.0602348	HIST1H2BK;HIST1H2BJ;H2BFS	H2B1K;HIST1H2BJ;H2BFS	Histone H2B type 1-K	O60814;P06899;P57053	AVTK*YTSAK	§121;§121;§121
591	-1.16082	0.55876	SMARCA4;SMARCA4;SMARCA4;SMARCA4;SMARCA4	SMARCA4;SMARCA4 iso2;SMARCA4 iso 3;SMARCA4 iso 4;SMARCA4 iso 5	Transcription activator BRG1	P51532;P51532-2;P51532-3;P51532-4;P51532-5	ITEK*LEK	§455;455;§455;§455;§455
592	-1.1599	0.258276	PSMD1;PSMD1	PSMD1;PSMD1 iso2	26S proteasome non-ATPase regulatory subunit 1	Q99460;Q99460-2	VSTAVLSITAK*AK	§838;807
593	-1.15801	0.563991	MTHFD2	MTHFD2	Bifunctional methylenetetrahydrofolate dehydrogenase/cyclohydrolase, mitochondrial	P13995	RPHLSVILVGENPASHSYVLNK*TR	88
594	-1.15276	0.152704	PKN1;RPL36;PKN1;PKN1	PKN1;RPL36;PKN1 iso2;PKN1 iso 3	Serine/threonine-protein kinase N1	Q16512;Q9Y3U8;Q16512-2;Q16512-3	ALK*FLK	§445;§71;451;§445
595	-1.15008	0.248427	HSPA8;HSPA2;HSPA8	HSC70;HSPA2;HSC70 iso2	Heat shock cognate 71 kDa protein	P11142;P54652;P11142-2	IINEPTAAAIAYGLDK*K	§187;§188;187
596	-1.14839	0.474963	HADHA	HADHA	Trifunctional enzyme subunit alpha, mitochondrial	P40939	VIGMHYFSPVDK*MQLLEIITTEK	505
597	-1.1458	0.392305	RPL34	RPL34	60S ribosomal protein L34	P49207	AYGGSMCAK*CVR	§85
598	-1.14562	0.113153	HIST1H2BB;HIST1H2BC;HIST1H2BD;HIST1H2BH;HIST1H2BJ;HIST1H2BK;HIST1H2BL;HIST1H2BM;HIST1H2BN;HIST1H2BO;HIST2H2BC;HIST2H2BD;HIST2H2BE;HIST2H2BF;HIST3H2BB;HIST2H2BF	H2B;H2B1C;H2B1D;H2B1H;HIST1H2BJ;H2B1K;H2B1L;H2B1M;H2B1N;H2BFH;HIST2H2BC;HIST2H2BD;H2B2E;H2B2F;HIST3H2BB;H2B2F iso2	Histone H2B type 1-B	P33778;P62807;P58876;Q93079;P06899;O60814;Q99880;Q99879;Q99877;P23527;Q6DN03;Q6DRA6;Q16778;Q5QNW6;Q8N257;Q5QNW6-2	LAHYNK*R	§86;§86;§86;§86;§86;§86;§86;§86;§86;§86;§86;§86;§86;§86;§86;86
599	-1.14557	0.603348	CFL1;CFL2	Cofilin-1;Cofilin-2	Cofilin-1	P23528;Q9Y281	VFNDMK*VR	§19;§19
600	-1.14272	0.453368	PDLIM2;PDLIM2;PDLIM2	PDLIM2;PDLIM2 iso3;PDLIM2 iso3	PDZ and LIM domain protein 2	Q96JY6;Q96JY6-3;Q96JY6-5	ALATPPK*LHTCEK	§282;282;532
601	-1.14139	0.369861	HNRNPA1;HNRNPA1L2;HNRNPA1;HNRNPA1	hnRNP A1;HNRNPA1L2;hnRNP A1 iso2;hnRNP A1 iso2	Heterogeneous nuclear ribonucleoprotein A1	P09651;Q32P51;P09651-2;P09651-3	DPNTK*R	§52;§52;52;52
602	-1.13825	0.0713306	XRCC5	Ku80	X-ray repair cross-complementing protein 5	P13010	IAAYK*SILQER	§265
603	-1.13784	0.189839	RPL4	RPL4	60S ribosomal protein L4	P36578	KPLVGK*K	399
604	-1.13372	0.443913	HSPA8;HSPA8	HSC70;HSC70 iso2	Heat shock cognate 71 kDa protein	P11142;P11142-2	MVNHFIAEFK*R	§246;246
605	-1.132	0.457276	DLST;DLST	DLST;DLST iso 2	Dihydrolipoyllysine-residue succinyltransferase component of 2-oxoglutarate dehydrogenase complex, mitochondrial	P36957;P36957-2	HKEAFLK*K	272;186
606	-1.12377	1.09613	RPL14	RPL14	60S ribosomal protein L14	P50914	ATGQK*AAPAPK	§187
607	-1.12337	0.626836	MYBBP1A;MYBBP1A	MYBBP1A;MYBBP1A iso2	Myb-binding protein 1A	Q9BQG0;Q9BQG0-2	DQEALMK*SVK	§158;158
608	-1.12254	0.904567	NPM1;NPM1;NPM1	NPM1;NPM1 iso2;NPM1 iso3	Nucleophosmin	P06748;P06748-2;P06748-3	LLSISGK*R	§141;141;141
609	-1.11764	0.478878	TCOF1;TCOF1;TCOF1;TCOF1;TCOF1;TCOF1;TCOF1;TCOF1	treacle;treacle iso2;treacle iso3;treacle iso4;treacle iso4;treacle iso6;treacle iso4;treacle iso4	Treacle protein	Q13428;Q13428-2;Q13428-3;Q13428-4;Q13428-5;Q13428-6;Q13428-7;Q13428-8	ASEK*ILQVR	§296;219;296;296;296;296;296;219
610	-1.1147	-0.131595	ARF3;ARFGAP2;PCBP1;PCBP2;PCBP2;PCBP2;PCBP2;PCBP2;PCBP2;PCBP2;PCBP2;H2AFV;H2AFZ;H2AFV;H2AFV;TPMT;ARF3;RPL9;PCBP3;PCBP3;PCBP3;PCBP3;PCBP3;PCBP4;PCBP4;FHL5;PCK2;PCK2;PCK1;NASP;NASP;NASP;ARL17A;GFOD1;MAP3K5;METTL4;RAI14;TMEFF1;ARFGAP2;ARL17A;ARL17A;GFOD1;PCK2;RAI14;RAI14;RAI14;TMEFF1	ARF3;ZNF289;hnRNP E1;hnRNP E2;hnRNP E2 iso2;hnRNP E2 iso2;hnRNP E2 iso4;hnRNP E2 iso5;hnRNP E2 iso2;hnRNP E2 iso2;hnRNP E2 iso2;H2AFV;H2AZ;H2AFV iso3;H2AFV iso3;TPMT;ARF3 iso 2;RPL9;PCBP3;PCBP3 iso 2;PCBP3 iso 3;PCBP3 iso 4;PCBP3 iso 5;PCBP4;PCBP4 iso 2;FHL5;PCK2;PCK2 iso 3;PCK1;NASP;NASP iso2;NASP iso3;ARL17;GFOD1;ASK1;METTL4;RAI14;TMEFF1;ZNF289 iso 2;ARL17 iso 2;ARL17 iso 4;GFOD1 iso 2;PCK2 iso 2;RAI14 iso2;RAI14 iso2;RAI14 iso4;TMEFF1 iso 2	ADP-ribosylation factor 3	P61204;Q8N6H7;Q15365;Q15366;Q15366-2;Q15366-3;Q15366-4;Q15366-5;Q15366-6;Q15366-7;Q15366-8;Q71UI9;P0C0S5;Q71UI9-3;Q71UI9-4;P51580;P61204-2;P32969;P57721;P57721-2;P57721-3;P57721-4;P57721-5;P57723;P57723-2;Q5TD97;Q16822;Q16822-3;P35558;P49321;P49321-2;P49321-3;Q8IVW1;Q9NXC2;Q99683;Q8N3J2;Q9P0K7;Q8IYR6;Q8N6H7-2;Q8IVW1-2;Q8IVW1-4;Q9NXC2-2;Q16822-2;Q9P0K7-2;Q9P0K7-3;Q9P0K7-4;Q8IYR6-2	SLIGK*K	§15;§215;§31;§31;31;31;31;31;31;31;31;§121;§121;83;95;§176;§15;§50;§63;§63;§63;§63;§63;§35;§35;§18;§261;127;§243;§75;75;77;§15;§158;§465;§132;§41;§246;108;§15;§15;55;§261;44;33;41;207
611	-1.11362	0.215486	HNRNPA1;HNRNPA1;HNRNPA1	hnRNP A1;hnRNP A1 iso2;hnRNP A1 iso2	Heterogeneous nuclear ribonucleoprotein A1	P09651;P09651-2;P09651-3	IVIQK*YHTVNGHNCEVR	§166;166;166
612	-1.10849	0.256154	ALDOA;ALDOA	ALDOA;ALDOA iso 2	Fructose-bisphosphate aldolase A	P04075;P04075-2	CVLK*IGEHTPSALAIMENANVLAR	§153;207
613	-1.1077	-0.12007	HNRNPA2B1;HNRNPA2B1	hnRNP A2/B1;hnRNP A2/B1 iso2	Heterogeneous nuclear ribonucleoproteins A2/B1	P22626;P22626-2	LTDCVVM#RDPASK*R	§59;47
614	-1.10285	0.834982	RPL3	RPL3	60S ribosomal protein L3	P39023	KAFMGPLK*K	§393
615	-1.10083	0.752878	TCP1	CCTA	T-complex protein 1 subunit alpha	P17987	SLHDALCVVK*R	§400
616	-1.08794	0.51639	GAPDH;GAPDH	GAPDH;GAPDH iso 2	Glyceraldehyde-3-phosphate dehydrogenase	P04406;P04406-2	WGDAGAEYVVESTGVFTTMEK*AGAHLQGGAK	§107;65
617	-1.08625	0.404806	HNRNPM;HNRNPM	hnRNP M;hnRNP M iso2	Heterogeneous nuclear ribonucleoprotein M	P52272;P52272-2	FEPYANPTK*R	§69;69
618	-1.08533	0.0986258	LANCL1	LANCL1	LanC-like protein 1	O43813	MNNEK*QAEDCITR	§128
619	-1.08409	-0.487462	CBX3	CBX3	Chromobox protein homolog 3	Q13185	SLSDSESDDSK*SK	§103
620	-1.08027	0.161895	ALDOA;ALDOA;ALDOC	ALDOA;ALDOA iso 2;ALDOC	Fructose-bisphosphate aldolase A	P04075;P04075-2;P09972	KDGADFAK*WR	§147;201;§147
621	-1.07554	0.342338	MIF	MIF	Macrophage migration inhibitory factor	P14174	SYSK*LLCGLLAER	§78
622	-1.0744	0.296666	RPL26	RPL26	60S ribosomal protein L26	P61254	GK*YKEETIEK	§134
623	-1.07184	0.464924	HADHA	HADHA	Trifunctional enzyme subunit alpha, mitochondrial	P40939	KVEEK*VR	§289
624	-1.07104	0.256686	HNRNPM;HNRNPM	hnRNP M;hnRNP M iso2	Heterogeneous nuclear ribonucleoprotein M	P52272;P52272-2	GCGVVK*FESPEVAER	§698;659
625	-1.06976	0.362688	GSPT2;GSPT1;GSPT1;GSPT1	GSPT2;GSPT1;GSPT1 iso2;GSPT1 iso3	Eukaryotic peptide chain release factor GTP-binding subunit ERF3B	Q8IYD1;P15170;P15170-2;P15170-3	KGEFETGFEK*GGQTR	§325;§196;333;334
626	-1.06744	0.22368	RPL23A	RPL23A	60S ribosomal protein L23a	P62750	EAPAPPKAEAK*AK	§18
627	-1.05841	0.0969981	XRCC5	Ku80	X-ray repair cross-complementing protein 5	P13010	EEASGSSVTAEEAK*K	§702
628	-1.05622	0.325003	CREBBP;CREBBP	CBP;CBP iso2	CREB-binding protein	Q92793;Q92793-2	MVK*WGLGLDDEGSSQGEPQSK	§1744;1706
629	-1.05497	0.0597018	C19orf53;NUMA1;NUMA1;NUMA1;NUMA1;NUMA1	C19orf53;NuMA-1;NuMA-1 iso2;NuMA-1 iso2;NuMA-1 iso2;NuMA-1 iso2	Leydig cell tumor 10 kDa protein homolog	Q9UNZ5;Q14980;Q14980-2;Q14980-5;Q14980-3;Q14980-4	VQQQK*LK	48;1571;1557;435;1571;1571
630	-1.05419	1.00542	PRDX1	PRDX1	Peroxiredoxin-1	Q06830	SKEYFSK*QK	§197
631	-1.05412	0.0590672	RPS21	RPS21	40S ribosomal protein S21	P63220	FNGQFK*TYAICGAIR	§51
632	-1.04818	0.271418	EEF1A1;EEF1A1P5;EEF1A1	EEF1A1;EEF1A1P5;EEF1A1 iso3	Elongation factor 1-alpha 1	P68104;Q5VTE0;P68104-2	KLEDGPK*FLK	§392;§392;371
633	-1.04423	0.975988	MCM5	MCM5	DNA replication licensing factor MCM5	P33992	K*FGLTTSR	§273
634	-1.0442	0.836065	MYBL1;MYBL1	A-Myb;A-Myb iso2	Myb-related protein A	P10243;P10243-2	STPVK*LM#R	§394;394
635	-1.04172	0.013651	PPIA	PPIA	Peptidyl-prolyl cis-trans isomerase A	P62937	ALSTGEK*GFGYK	§44
636	-1.04155	0.212874	TPR	TPR	Nucleoprotein TPR	P12270	NQK*LTATTQK	§748
637	-1.03949	0.409443	SUB1	PC4	Activated RNA polymerase II transcriptional coactivator p15	P53999	KQVAPEK*PVKK	§35
638	-1.03753	0.818792	PPP2R2A;PPP2R2A	PPP2R2A;PPP2R2A iso2	Serine/threonine-protein phosphatase 2A 55 kDa regulatory subunit B alpha isoform	P63151;P63151-2	KVCASGK*R	§402;412
639	-1.03467	0.226732	RPS24;RPS24;RPS24;RPS24	RPS24;RPS24 iso 2;RPS24 iso 3;RPS24 iso 4	40S ribosomal protein S24	P62847;P62847-2;P62847-3;P62847-4	HGLYEK*K	§99;§99;§99;§99
640	-1.03133	0.336751	RPL17;RPL17	RPL17;RPL17 iso 2	60S ribosomal protein L17	P18621;P18621-2	QK*LMAR	179;§141
641	-1.02818	-0.073445	RPL15	RPL15	60S ribosomal protein L15	P61313	GHK*FHHTIGGSR	§179
642	-1.02688	0.47994	HNRNPA0	hnRNP A0	Heterogeneous nuclear ribonucleoprotein A0	Q13151	EDSARPGAHAK*VK	§96
643	-1.01854	0.02538	EIF4G1;EIF4G1;EIF4G1;EIF4G1;EIF4G1;EIF4G1;EIF4G1;EIF4G1	eIF4G iso8;eIF4G;eIF4G iso3;eIF4G iso8;eIF4G iso8;eIF4G iso8;eIF4G iso8;eIF4G iso8	Eukaryotic translation initiation factor 4 gamma 1	Q04637-8;Q04637;Q04637-3;Q04637-4;Q04637-5;Q04637-6;Q04637-7;Q04637-9	TAADK*DRGEEDADGSK	746;745;705;658;581;549;550;752
644	-1.01822	0.194228	ATP5F1E	ATP5E	ATP synthase subunit epsilon, mitochondrial	P56381	YSQICAK*AVR	§21
645	-1.01663	0.380919	TEX13C	TEX13C	Putative testis-expressed protein 13C	A0A0J9YWL9	KM#VPLGDSRSHSLK*	548
646	-1.01489	0.172077	S100A10	S100A10	Protein S100-A10	P60903	FAGDK*GYLTK	§23
647	-1.01248	0.21522	RPL4	RPL4	60S ribosomal protein L4	P36578	NVTLPAVFK*APIRPDIVNFVHTNLR	§29
648	-1.01226	0.485553	TIGAR	TIGAR	Fructose-2,6-bisphosphatase TIGAR	Q9NQ88	QAAAAGIFLNNVK*FTHAFSSDLMR	§50
649	-1.01052	0.340823	RPS15	RPS15	40S ribosomal protein S15	P62841	KQHSLLK*R	§58
650	-1.00698	0.26664	RPS5	RPS5	40S ribosomal protein S5	P46782	YAK*YLPHSAGR	§47
651	-1.0068	0.7924	FLNA;FLNA	FLNA;FLNA iso2	Filamin-A	P21333;P21333-2	TGVAVNKPAEFTVDAK*HGGK	§700;700
652	-1.00543	1.01173	KAT7;KAT7;KAT7;KAT7;KAT7	MYST2;MYST2 iso2;MYST2 iso4;MYST2 iso4;MYST2 iso4	Histone acetyltransferase KAT7	O95251;O95251-2;O95251-3;O95251-4;O95251-5	NSGLSK*EQK	§277;167;108;247;138
653	-1.00475	0.597673	MAP1B	MAP1B	Microtubule-associated protein 1B	P46821	NAANASASK*SAK	2330
654	-1.00474	-0.449236	DDX46	DDX46	Probable ATP-dependent RNA helicase DDX46	Q7L014	KAVVDSDK*K	§279
655	-1.00363	-0.130293	NMT1	NMT1	Glycylpeptide N-tetradecanoyltransferase 1	P30419	EK*GSETDSAQDQPVK	67
656	-1.0036	0.51613	ZMYND8;ZMYND8;ZMYND8;ZMYND8;ZMYND8;ZMYND8;ZMYND8;ZMYND8;ZMYND8;ZMYND8;ZMYND8;ZMYND8;ZMYND8;ZMYND8;ZMYND8;ZMYND8;ZMYND8;ZMYND8;ZMYND8;ZMYND8;ZMYND8;ZMYND8	RACK7;RACK7 iso14;RACK7 iso14;RACK7 iso14;RACK7 iso6;RACK7 iso14;RACK7 iso14;RACK7 iso14;RACK7 iso14;RACK7 iso14;RACK7 iso14;RACK7 iso14;RACK7 iso14;RACK7 iso14;RACK7 iso14;RACK7 iso14;RACK7 iso14;RACK7 iso14;RACK7 iso14;RACK7 iso14;RACK7 iso14;RACK7 iso14	Protein kinase C-binding protein 1	Q9ULU4;Q9ULU4-3;Q9ULU4-4;Q9ULU4-5;Q9ULU4-6;Q9ULU4-7;Q9ULU4-8;Q9ULU4-9;Q9ULU4-1;Q9ULU4-1;Q9ULU4-1;Q9ULU4-1;Q9ULU4-1;Q9ULU4-1;Q9ULU4-1;Q9ULU4-1;Q9ULU4-1;Q9ULU4-1;Q9ULU4-2;Q9ULU4-2;Q9ULU4-2;Q9ULU4-2	ILMSK*PVLSGGTGR	§413;268;37;408;268;433;433;413;433;413;433;433;408;408;408;408;408;440;413;388;433;350
657	-1.00097	1.21953	SKOR2	FUSSEL18	SKI family transcriptional corepressor 2	Q2VWA4	FPAAAAAFSLCHK*K	423
658	-1.00068	-0.0478659	TAGLN2;TAGLN2	TAGLN2;TAGLN2 iso 2	Transgelin-2	P37802;P37802-2	EVQQK*IEK	§17;38
659	-0.998041	0.290204	VIM	Vimentin	Vimentin	P08670	KVESLQEEIAFLK*K	§235
660	-0.995615	-0.052716	RPL6	RPL6	60S ribosomal protein L6	Q02878	VEK*PDTK	§8
661	-0.992028	-0.104913	DTHD1;DTHD1	DTHD1;DTHD1 iso 2	Death domain-containing protein 1	Q6ZMT9;Q6ZMT9-2	MK*GGYK	277;112
662	-0.991715	0.0605657	BCAS1;BCAS1	BCAS1;BCAS1 iso2	Breast carcinoma-amplified sequence 1	O75363;O75363-2	KEAK*PEAPAAK	§85;85
663	-0.991695	0.0215411	RPS3A	RPS3A	40S ribosomal protein S3a	P61247	KPK*FELGK	222
664	-0.989295	-0.183613	USP10;USP10;USP10	USP10;USP10 iso2;USP10 iso3	Ubiquitin carboxyl-terminal hydrolase 10	Q14694;Q14694-2;Q14694-3	FVYEK*TGGCQK	§693;741;697
665	-0.98375	0.283856	FASN	FASN	Fatty acid synthase	P49327	FLEIGK*FDLSQNHPLGMAIFLK	§1771
666	-0.98231	1.07771	KDM6A	UTX	Lysine-specific demethylase 6A	O15550	ANNNVGTGTCDK*VNNIHPAVHTK	§799
667	-0.981216	0.0218157	RPS16	RPS16	40S ribosomal protein S16	P62249	K*FGGPGAR	§131
668	-0.969174	0.650278	RPL5	RPL5	60S ribosomal protein L5	P46777	WNRPK*MSLAQK	§270
669	-0.967789	0.204362	HSP90AA1;HSP90AB1;HSP90AB2P;HSP90AA1	HSP90A;HSP90B;HSP90AB2P;HSP90A iso2	Heat shock protein HSP 90-alpha	P07900;P08238;Q58FF8;P07900-2	IKEK*YIDQEELNK	§283;§275;§197;405
670	-0.966327	0.491491	PSMA3;PSMA3	PSMA3;PSMA3 iso2	Proteasome subunit alpha type-3	P25788;P25788-2	LVLSK*LYEEGSNKR	§57;57
671	-0.965251	-0.0324458	HSPA8	HSC70	Heat shock cognate 71 kDa protein	P11142	ELEK*VCNPIITK	§601
672	-0.963231	1.16093	YEATS4	YEATS4	YEATS domain-containing protein 4	O95619	LFQSDTNAMLGK*K	§131
673	-0.959835	0.54515	CCT4;CCT4	CCT4;CCT4 iso2	T-complex protein 1 subunit delta	P50991;P50991-2	DALSDLALHFLNK*MK	§319;289
674	-0.957225	0.062602	RPL4	RPL4	60S ribosomal protein L4	P36578	KPTTEEK*KPAA	423
675	-0.940581	0.511648	CREBBP;CREBBP;EP300	CBP;CBP iso2;p300	CREB-binding protein	Q92793;Q92793-2;Q09472	HCQENK*CPVPF	§1837;1799;§1800
676	-0.93857	0.471429	CNN3;CNN3	calponin 3;calponin 3 iso 3	Calponin-3	Q15417;Q15417-3	IASK*YDHQAEEDLR	§23;§23
677	-0.928641	0.737334	SNRPE	snRNP E	Small nuclear ribonucleoprotein E	P62304	VQK*VMVQPINLIFR	§12
678	-0.923608	0.295318	HSPA9	HSPA9B	Stress-70 protein, mitochondrial	P38646	HLNMK*LTR	§345
679	-0.913269	0.407147	HSPD1	HSP60	60 kDa heat shock protein, mitochondrial	P10809	TLK*IPAMTIAK	§473
680	-0.913143	0.624716	RPS3A	RPS3A	40S ribosomal protein S3a	P61247	DK*MCSMVK	§109
681	-0.910994	0.545991	MDH2;MDH2	MDH2;MDH2 iso 2	Malate dehydrogenase, mitochondrial	P40926;P40926-2	KGEDFVK*TLK	§335;293
682	-0.909496	0.0698623	YBX1	YB-1	Nuclease-sensitive element-binding protein 1	P67809	NYQQNYQNSESGEK*NEGSESAPEGQAQQR	§170
683	-0.908321	-0.212182	NPM1;NPM1;NPM1	NPM1;NPM1 iso2;NPM1 iso3	Nucleophosmin	P06748;P06748-2;P06748-3	ADKDYHFK*VDNDENEHQLSLR	§32;32;32
684	-0.904815	0.104821	RPL7A	RPL7A	60S ribosomal protein L7a	P62424	FVK*WPR	§56
685	-0.899477	0.148614	NYNRIN	NYNRIN	Protein NYNRIN	Q9P2P1	VSKAPAASK*APAAPK*	661, 667
686	-0.894921	0.540752	MEAF6;MEAF6;MEAF6;MEAF6	MEAF6;MEAF6 iso2;MEAF6 iso2;MEAF6 iso2	Chromatin modification-related protein MEAF6	Q9HAF1;Q9HAF1-2;Q9HAF1-3;Q9HAF1-4	YLTNQK*NSNSK	§69;69;69;69
687	-0.890741	0.705477	PSAT1	PSAT1	Phosphoserine aminotransferase	Q9Y617	ALELNMLSLK*GHR	§333
688	-0.887055	0.724285	HNRNPM;HNRNPM	hnRNP M;hnRNP M iso2	Heterogeneous nuclear ribonucleoprotein M	P52272;P52272-2	ADILEDK*DGK	§239;200
689	-0.886654	0.652103	PFKM;PFKM;PFKM	PFKM;PFKM iso2;PFKM iso3	ATP-dependent 6-phosphofructokinase, muscle type	P08237;P08237-2;P08237-3	NFATK*MGAK	§678;647;749
690	-0.88474	0.360711	NAA50;TAF1L;TAF1;TAF1;TAF1;TAF1;TAF1;TAF1;TAF1;TAF1;TAF1;TAF1;TAF1;TAF1;NAA50	NAA50;TAF1L;TAF1;TAF1 iso2;TAF1 iso3;TAF1 iso4;TAF1 iso5;TAF1 iso3;TAF1 iso3;TAF1 iso3;TAF1 iso9;TAF1 iso3;TAF1 iso3;TAF1 iso3;NAA50 iso2	N-alpha-acetyltransferase 50	Q9GZZ1;Q8IZX4;P21675;P21675-2;P21675-3;P21675-4;P21675-5;P21675-6;P21675-7;P21675-8;P21675-9;P21675-1;P21675-1;P21675-1;Q9GZZ1-2	KNYYK*R	§140;§724;§705;726;705;705;705;705;705;705;705;705;705;726;52
691	-0.883029	0.81266	CREBBP;CREBBP;EP300	CBP;CBP iso2;p300	CREB-binding protein	Q92793;Q92793-2;Q09472	LYATM#EK*HK	§1627;1589;§1590
692	-0.881672	0.287349	RPS23	RPS23	40S ribosomal protein S23	P62266	WHDK*QYK	§25
693	-0.879149	0.309428	CPNE1	CPNE1	Copine-1	Q99829	QGDGK*WHLVYR	§171
694	-0.877899	0.233197	CLTA;CLTA;CLTA;CLTA;CLTA	CLTA;CLTA iso2;CLTA iso2;CLTA iso2;CLTA iso2	Clathrin light chain A	P09496;P09496-2;P09496-3;P09496-4;P09496-5	SVLISLK*QAPLVH	§242;212;230;224;160
695	-0.877315	0.818729	HSPA9	HSPA9B	Stress-70 protein, mitochondrial	P38646	ASNGDAWVEAHGK*LYSPSQIGAFVLMK	§159
696	-0.877301	-0.263146	NUP133	NUP133	Nuclear pore complex protein Nup133	Q8WUM0	IALSPITK*LSVCK	§135
697	-0.87584	-0.326327	GOT2;GOT2	GOT2;GOT2 iso 2	Aspartate aminotransferase, mitochondrial	P00505;P00505-2	TQLVSNLK*K	§363;320
698	-0.875136	0.313426	RPS16	RPS16	40S ribosomal protein S16	P62249	TATAVAHCK*R	26
699	-0.873826	0.418281	RPS2	RPS2	40S ribosomal protein S2	P15880	IMPVQK*QTR	§114
700	-0.871738	0.239585	HIST1H4G;HIST1H4A	H4G;H4	Histone H4-like protein type G	Q99525;P62805	GLGK*GGAK	§13;13
701	-0.871439	0.692636	PKM;PKM;PKM	PKM;PKM iso2;PKM iso3	Pyruvate kinase PKM	P14618;P14618-2;P14618-3	VNFAMNVGK*AR	§498;498;483
702	-0.87131	0.295575	C1QBP	C1QBP	Complement component 1 Q subcomponent-binding protein, mitochondrial	Q07021	AFVDFLSDEIK*EER	§91
703	-0.870839	0.170942	SRP9;SRP9	SRP9;SRP9 iso2	Signal recognition particle 9 kDa protein	P49458;P49458-2	VVLK*YR	§30;30
704	-0.86926	-0.0589524	ME2;ME2	ME2;ME2 iso2	NAD-dependent malic enzyme, mitochondrial	P23368;P23368-2	SIVDNWPENHVK*AVVVTDGER	§156;156
705	-0.86787	0.224269	FLNA;FLNA	FLNA;FLNA iso2	Filamin-A	P21333;P21333-2	VTANNDK*NR	§338;338
706	-0.864502	0.428339	RPL7A	RPL7A	60S ribosomal protein L7a	P62424	KVVNPLFEK*RPK	§34
707	-0.863165	0.485639	EZR;MSN;RDX;RDX;RDX	Ezrin;Moesin;Radixin;Radixin iso 4;Radixin iso 5	Ezrin	P15311;P26038;P35241;P35241-4;P35241-5	FVIKPIDK*K	§262;§262;§262;126;§262
708	-0.858432	0.5063	PTBP1;PTBP1;PTBP1	hnRNP I;hnRNP I iso2;hnRNP I iso3	Polypyrimidine tract-binding protein 1	P26599;P26599-2;P26599-3	ITLSK*HQNVQLPR	§410;429;436
709	-0.855828	0.740323	CCT6A;CCT6A	CCT6A;CCT6A iso2	T-complex protein 1 subunit zeta	P40227;P40227-2	SVTLLIK*GPNK	§377;332
710	-0.854515	0.539339	SACS;SACS	SACS;SACS iso 2	Sacsin	Q9NZJ4;Q9NZJ4-2	INHSSDQGISSYTK*LK	§943;193
711	-0.854173	0.356036	DHX9	DDX9	ATP-dependent RNA helicase A	Q08211	FCEHK*R	§943
712	-0.852042	0.463077	BRPF1;BRPF3;BRPF3;BRPF3;BRD1;BRD1;BRPF1;BRPF1;BRPF1	peregrin;BRPF3;BRPF3 iso 2;BRPF3 iso 3;BRD1;BRD1 iso2;peregrin iso2;peregrin iso4;peregrin iso4	Peregrin	P55201;Q9ULD4;Q9ULD4-2;Q9ULD4-3;O95696;O95696-2;P55201-2;P55201-3;P55201-4	WK*LTCYLCK	§383;§322;§322;§322;324;324;383;383;383
713	-0.850913	0.194561	NUMA1;NUMA1;NUMA1;NUMA1;NUMA1	NuMA-1;NuMA-1 iso2;NuMA-1 iso2;NuMA-1 iso2;NuMA-1 iso2	Nuclear mitotic apparatus protein 1	Q14980;Q14980-2;Q14980-5;Q14980-3;Q14980-4	CLEEK*NEILQGK	§379;379;379;379;379
714	-0.840998	0.328975	HNRNPU;HNRNPU	hnRNP U;hnRNP U iso2	Heterogeneous nuclear ribonucleoprotein U	Q00839;Q00839-2	M#MVAGFK*K	§543;524
715	-0.838495	0.405278	MAML1	MAML1	Mastermind-like protein 1	Q92585	GTLNPGLTK*PPVPR	§822
716	-0.838018	0.550041	ATP5F1A;ATP5F1A;ATP5F1A	ATP5A1;ATP5A1 iso2;ATP5F1A iso 3	ATP synthase subunit alpha, mitochondrial	P25705;P25705-2;P25705-3	FNDGSDEK*KK	§239;189;217
717	-0.835248	0.276963	SMCHD1;SMCHD1	SMCHD1;SMCHD1 iso2	Structural maintenance of chromosomes flexible hinge domain-containing protein 1	A6NHR9;A6NHR9-2	SNGK*FGGLQNK	§1872;1872
718	-0.832387	0.260067	RPL4	RPL4	60S ribosomal protein L4	P36578	KPAPEK*KPAEK	411
719	-0.83233	0.451722	DHX15	DDX15	Pre-mRNA-splicing factor ATP-dependent RNA helicase DHX15	O43143	IIAK*LQSK	§786
720	-0.828741	-0.0494475	DLD;DLD;DLD	DLD;DLD iso 2;DLD iso 3	Dihydrolipoyl dehydrogenase, mitochondrial	P09622;P09622-2;P09622-3	ALTGGIAHLFK*QNK	§143;44;§143
721	-0.828594	0.190087	S100A11	S100A11	Protein S100-A11	P31949	NQK*DPGVLDR	55
722	-0.825896	-0.0648813	RPL36	RPL36	60S ribosomal protein L36	Q9Y3U8	HTK*FVR	§38
723	-0.824131	0.579688	RPS19	RPS19	40S ribosomal protein S19	P39019	GGAGVGSMTK*IYGGR	§77
724	-0.822273	0.355793	BRD2;BRD2;BRD2;BRD2	BRD2;BRD2 iso2;BRD2 iso2;BRD2 iso2	Bromodomain-containing protein 2	P25440;P25440-2;P25440-3;P25440-4	GK*LSEQLK	§345;345;298;225
725	-0.819948	0.361963	RPL14	RPL14	60S ribosomal protein L14	P50914	VPAQK*ATGQK	182
726	-0.819034	0.505352	TCOF1;TCOF1;TCOF1;TCOF1;TCOF1;TCOF1;TCOF1;TCOF1	treacle;treacle iso2;treacle iso3;treacle iso4;treacle iso4;treacle iso6;treacle iso4;treacle iso4	Treacle protein	Q13428;Q13428-2;Q13428-3;Q13428-4;Q13428-5;Q13428-6;Q13428-7;Q13428-8	TVANLLSGK*SPR	§155;155;155;155;155;155;155;155
727	-0.818088	0.204696	EIF3I	eIF3-beta	Eukaryotic translation initiation factor 3 subunit I	Q13347	IGK*FEAR	§264
728	-0.816036	-0.349565	FLNA;FLNA	FLNA;FLNA iso2	Filamin-A	P21333;P21333-2	VGTECGNQK*VR	§578;578
729	-0.815977	0.429669	TPI1;TPI1	TPI1;TPI1 iso1	Triosephosphate isomerase	P60174;P60174-1	FFVGGNWK*MNGR	§51;14
730	-0.815067	-0.321037	HIST1H2BA;HIST1H2BB;HIST1H2BC;HIST1H2BD;HIST1H2BH;HIST1H2BL;HIST1H2BM;HIST1H2BN;HIST1H2BO;HIST2H2BE;HIST2H2BF;HIST3H2BB;HIST2H2BF	H2B1A;H2B;H2B1C;H2B1D;H2B1H;H2B1L;H2B1M;H2B1N;H2BFH;H2B2E;H2B2F;HIST3H2BB;H2B2F iso2	Histone H2B type 1-A	Q96A08;P33778;P62807;P58876;Q93079;Q99880;Q99879;Q99877;P23527;Q16778;Q5QNW6;Q8N257;Q5QNW6-2	AVTK*YTSSK	§122;§121;§121;§121;§121;§121;§121;§121;§121;§121;§121;§121;121
731	-0.809532	2.03427	RPSA	RPSA	40S ribosomal protein SA	P08865	SGALDVLQMK*EEDVLK	§11
732	-0.809457	-0.0653028	RPL6	RPL6	60S ribosomal protein L6	Q02878	KGNLK*AK	33
733	-0.808332	0.213521	AHNAK	AHNAK	Neuroblast differentiation-associated protein AHNAK	Q09666	FNFSK*PK	5721
734	-0.807477	-0.00583435	ATAD3A;ATAD3B;ATAD3C;ATAD3B;ATAD3A;ATAD3A	ATAD3A;ATAD3B;ATAD3C;ATAD3B iso 3;ATAD3A iso2;ATAD3A iso 3	ATPase family AAA domain-containing protein 3A	Q9NVI7;Q5T9A4;Q5T2N8;Q5T9A4-3;Q9NVI7-2;Q9NVI7-3	TLFAK*K	411;363;188;317;363;284
735	-0.803371	0.601472	HMGB1;HMGB2	HMGB1;HMGB2	High mobility group protein B1	P09429;P26583	YEK*DIAAYR	§157;§157
736	-0.802927	-0.183924	RPL11;RPL11	RPL11;RPL11 iso2	60S ribosomal protein L11	P62913;P62913-2	VLEQLTGQTPVFSK*AR	§52;51
737	-0.802202	-0.209535	FKBP1A	FKBP12	Peptidyl-prolyl cis-trans isomerase FKBP1A	P62942	NKPFK*FMLGK	§48
738	-0.801625	0.215611	RPL4	RPL4	60S ribosomal protein L4	P36578	KPAEK*KPTTEEK	416
739	-0.800019	0.071028	KHDRBS3;KHDRBS3	KHDRBS3;KHDRBS3 iso2	KH domain-containing, RNA-binding, signal transduction-associated protein 3	O75525;O75525-2	MGHALEEIK*K	§152;152
740	-0.797339	0.764793	ATM	ATM	Serine-protein kinase ATM	Q13315	YTVK*VQR	§2440
741	-0.796511	0.897225	CASP8AP2	CASP8AP2	CASP8-associated protein 2	Q9UKL3	K*GEVLDNGVSEGADNK	521
742	-0.789276	-0.154678	WDR46	WDR46	WD repeat-containing protein 46	O15213	RIDK*SR	117
743	-0.788528	0.13684	PPIA;PPIA	PPIA;PPIA iso 2	Peptidyl-prolyl cis-trans isomerase A	P62937;P62937-2	HVVFGK*VK	§131;71
744	-0.784381	0.0689486	PRKDC;PRKDC	DNAPK;DNAPK iso2	DNA-dependent protein kinase catalytic subunit	P78527;P78527-2	ICYAK*R	§4048;4017
745	-0.782099	0.168738	CEBPZ	C/EBP-zeta	CCAAT/enhancer-binding protein zeta	Q03701	TSVNK*VK	138
746	-0.780798	-0.0396352	TAGLN2;TAGLN2	TAGLN2;TAGLN2 iso 2	Transgelin-2	P37802;P37802-2	IEK*QYDADLEQILIQWITTQCR	§20;41
747	-0.780743	-0.0294826	PKM;PKM	PKM;PKM iso2	Pyruvate kinase PKM	P14618;P14618-2	LNFSHGTHEYHAETIK*NVR	§89;89
748	-0.777233	0.548226	TCOF1;TCOF1;TCOF1;TCOF1;TCOF1;TCOF1;TCOF1;TCOF1	treacle;treacle iso2;treacle iso3;treacle iso4;treacle iso4;treacle iso6;treacle iso4;treacle iso4	Treacle protein	Q13428;Q13428-2;Q13428-3;Q13428-4;Q13428-5;Q13428-6;Q13428-7;Q13428-8	KGAAPAPPGK*TGPAVAK	§393;316;393;393;393;393;393;316
749	-0.775068	0.0776809	RAN	RAN	GTP-binding nuclear protein Ran	P62826	VTYK*NVPNWHR	§99
750	-0.775064	0.137087	EEF1A1;EEF1A1P5;EEF1A1;EEF1A2	EEF1A1;EEF1A1P5;EEF1A1 iso3;EEF1A2	Elongation factor 1-alpha 1	P68104;Q5VTE0;P68104-2;Q05639	TIEK*FEK	§41;§41;41;§41
751	-0.772595	0.409836	SET;SETSIP;SET;SET;SET	SET;SETSIP;SET iso2;SET iso2;SET iso2	Protein SET	Q01105;P0DME0;Q01105-2;Q01105-3;Q01105-4	LRQPFFQK*R	§83;§93;70;58;61
752	-0.770039	0.798644	FLNA;FLNA	FLNA;FLNA iso2	Filamin-A	P21333;P21333-2	VYGPGVAK*TGLK	§781;781
753	-0.769816	0.832979	THNSL1	THNSL1	Threonine synthase-like 1	Q8IYQ7	LSCGEWK*SLVGATYVER	§281
754	-0.766372	0.213937	RPS9	RPS9	40S ribosomal protein S9	P46781	RPFEK*SR	22
755	-0.765367	0.191285	FH;FH	fumarase;fumarase iso2	Fumarate hydratase, mitochondrial	P07954;P07954-2	IGFAEK*VAAK	§292;249
756	-0.764165	0.389852	ADSL;ADSL	ADSL;ADSL iso 2	Adenylosuccinate lyase	P30566;P30566-2	QQIGSSAMPYK*R	§295;§295
757	-0.758857	0.0867285	ACTR3	Arp3	Actin-related protein 3	P61158	ESAK*VGDQAQR	§42
758	-0.758589	0.381089	CHMP4B;CHMP4C;CHMP4BP1	CHMP4B;CHMP4C;CHMP4BP1	Charged multivesicular body protein 4b	Q9H444;Q96CF2;P59074	AALQALK*R	§70;§70;30
759	-0.758177	0.93561	SPIN1	SPIN1	Spindlin-1	Q9Y657	TPFGK*TPGQR	§7
760	-0.755791	0.362918	DDX1;DDX1	DDX1;DDX1 iso 2	ATP-dependent RNA helicase DDX1	Q92499;Q92499-2	TTIK*TGASVLNK	§82;§82
761	-0.755156	0.464953	RPS8	RPS8	40S ribosomal protein S8	P62241	KGAK*LTPEEEEILNK	§128
762	-0.748993	-0.00576795	RPL27	RPL27	60S ribosomal protein L27	P61353	NK*WFFQK	§128
763	-0.74573	0.0530214	TWF2	A6r	Twinfilin-2	Q6IBS0	QAFAK*PK	325
764	-0.744494	-0.272677	FASTKD1;FASTKD1	FASTKD1;FASTKD1 iso3	FAST kinase domain-containing protein 1, mitochondrial	Q53R41;Q53R41-2	NSCLIK*R	§360;360
765	-0.742109	0.36259	NAP1L1;NAP1L1;NAP1L1;NAP1L2;NAP1L2	NAP1L1;NAP1L1 iso 2;NAP1L1 iso 3;NAP1L2;NAP1L2 iso 2	Nucleosome assembly protein 1-like 1	P55209;P55209-2;P55209-3;Q9ULW6;Q9ULW6-2	NVTLK*TIK	§271;§271;203;§344;202
766	-0.737275	0.209833	SRSF10;SRSF10;DUSP14	SRSF10;SRSF10 iso2;DUSP14	Serine/arginine-rich splicing factor 10	O75494;O75494-2;O95147	YEK*ESR	225;224;§187
767	-0.731317	0.117979	PKM;PKM;PKM	PKM;PKM iso2;PKM iso3	Pyruvate kinase PKM	P14618;P14618-2;P14618-3	GSGTAEVELK*K	§135;135;120
768	-0.728363	0.467782	SAMD9	SAMD9	Sterile alpha motif domain-containing protein 9	Q5K651	LK*FSLK	§1261
769	-0.726114	0.382949	MYH9;MYH9	MYH9;MYH9 iso2	Myosin-9	P35579;P35579-2	QSACNLEK*K	§1441;863
770	-0.724317	0.112404	DNAJA2	DNAJA2	DnaJ homolog subfamily A member 2	O60884	SGAVQK*CSACR	§158
771	-0.723863	0.862825	TTC4	TTC4	Tetratricopeptide repeat protein 4	O95801	EFEK*VPLFM#	§41
772	-0.71829	0.404773	SRP9	SRP9	Signal recognition particle 9 kDa protein	P49458	HSDGNLCVK*VTDDLVCLVYK	§41
773	-0.715629	0.470564	RPS23	RPS23	40S ribosomal protein S23	P62266	KAHLGTALK*ANPFGGASHAK	§37
774	-0.712851	-0.188445	ENO1;ENO1;PCM1;PCM1;PCM1;PCM1	ENO1;ENO1 iso 2;PCM-1;PCM-1 iso2;PCM-1 iso2;PCM-1 iso2	Alpha-enolase	P06733;P06733-2;Q15154;Q15154-2;Q15154-4;Q15154-5	AK*FAGR	§422;329;1659;1604;1605;1651
775	-0.712171	0.260883	VTA1	VTA1	Vacuolar protein sorting-associated protein VTA1 homolog	Q9NP79	IDSK*TPECR	52
776	-0.709565	0.0751793	RPS28	RPS28	40S ribosomal protein S28	P62857	VQPIK*LAR	§10
777	-0.70544	-0.108486	RPL23A	RPL23A	60S ribosomal protein L23a	P62750	NK*LDHYAIIK	§70
778	-0.70185	0.716743	PKM;PKM	PKM;PKM iso2	Pyruvate kinase PKM	P14618;P14618-2	SK*PHSEAGTAFIQTQQLHAAMADTFLEHMCR	§3;3
779	-0.698894	1.43449	CCT8;CCT8;CCT8	CCT8;CCT8 iso 2;CCT8 iso 3	T-complex protein 1 subunit theta	P50990;P50990-2;P50990-3	LNSK*WDLR	§318;299;245
780	-0.698062	0.0323636	LYAR	LYAR	Cell growth-regulating nucleolar protein	Q9NX58	HSEVETDSK*K	§283
781	-0.697186	0.255708	SMAD4	SMAD4	Mothers against decapentaplegic homolog 4	Q13485	AIESLVKK*	46
782	-0.683625	0.146016	RPL8	RPL8	60S ribosomal protein L8	P62917	IDKPILK*AGR	§181
783	-0.683297	0.439884	ATP5H;ATP5H	ATP5H;ATP5H iso2	ATP synthase subunit d, mitochondrial	O75947;O75947-2	ANVAK*AGLVDDFEKK	63;63
784	-0.681879	-0.0297015	GAPDH;GAPDH	GAPDH;GAPDH iso 2	Glyceraldehyde-3-phosphate dehydrogenase	P04406;P04406-2	LEKPAK*YDDIKK	§254;212
785	-0.681802	1.09932	MMP24	MMP24	Matrix metalloproteinase-24	Q9Y5R2	YWK*FDNQK	546
786	-0.681605	-0.330031	RPS23	RPS23	40S ribosomal protein S23	P62266	DQK*WHDK	21
787	-0.681475	0.20554	PSMB7	PSMB7	Proteasome subunit beta type-7	Q99436	CEK*GTTAVLTEK	§249
788	-0.680168	0.277331	NEFH;NEFH	NFH;NFH iso2	Neurofilament heavy polypeptide	P12036;P12036-2	KPAEK*KEAAPEK	953;890
789	-0.679066	0.172712	RPL31;RPL31;RPL31	RPL31;RPL31 iso2;RPL31 iso3	60S ribosomal protein L31	P62899;P62899-2;P62899-3	IHGVGFK*K	§39;39;39
790	-0.676051	0.271567	RPS11	RPS11	40S ribosomal protein S11	P62280	NIGLGFK*TPK	§45
791	-0.671745	0.353705	ME2;ME1;ME1;ME2;ME3;ME3	ME2;ME1;ME1 iso 2;ME2 iso2;ME3;ME3 iso3	NAD-dependent malic enzyme, mitochondrial	P23368;P48163;P48163-2;P23368-2;Q16798;Q16798-2	NEK*LFYR	§94;§84;9;94;§119;119
792	-0.670396	-0.504684	EPB41L3;EPB41L3;EPB41L3;EPB41L3	EPB41L3;EPB41L3 iso2;EPB41L3 iso 3;EPB41L3 iso 4	Band 4.1-like protein 3	Q9Y2J2;Q9Y2J2-2;Q9Y2J2-3;Q9Y2J2-4	EVTDK*EQEFAAR	§65;65;§65;§65
793	-0.668405	-0.304179	BIN1;BIN1;BIN1;BIN1;BIN1;BIN1;BIN1;BIN1;BIN1;BIN1;BIN1	BIN1;BIN1 iso2;BIN1 iso7;BIN1 iso7;BIN1 iso7;BIN1 iso7;BIN1 iso7;BIN1 iso7;BIN1 iso7;BIN1 iso7;BIN1 iso7	Myc box-dependent-interacting protein 1	O00499;O00499-2;O00499-3;O00499-4;O00499-5;O00499-6;O00499-7;O00499-8;O00499-9;O00499-1;O00499-1	GVTAGK*IASNVQK	13;13;13;13;13;13;13;13;13;13;13
794	-0.666685	-0.43452	ALYREF	THOC4	THO complex subunit 4	Q86V81	QLPDK*WQHDLFDSGFGGGAGVETGGK	§86
795	-0.665075	0.358256	GNPAT;GNPAT	GNPAT;GNPAT iso 2	Dihydroxyacetone phosphate acyltransferase	O15228;O15228-2	LGVVEK*K	§643;582
796	-0.662024	-0.0888503	RPS27A	RPS27A	Ubiquitin-40S ribosomal protein S27a	P62979	LAVLK*YYK	§104
797	-0.661521	-0.081244	RPS6	S6	40S ribosomal protein S6	P62753	QEQIAK*R	230
798	-0.660044	0.457978	EIF3B;EIF3B	eIF3-eta;eIF3-eta iso2	Eukaryotic translation initiation factor 3 subunit B	P55884;P55884-2	LDK*QHTFR	§257;257
799	-0.653071	1.29717	AHNAK	AHNAK	Neuroblast differentiation-associated protein AHNAK	Q09666	GPQVALK*GSR	§537
800	-0.65108	0.656466	DNAJA1;DNAJA1	DNAJA1;DNAJA1 iso 2	DnaJ homolog subfamily A member 1	P31689;P31689-2	YHPDK*NPNEGEK	§37;§37
801	-0.650204	0.32843	PGAM5;PGAM5	PGAM5;PGAM5 iso 2	Serine/threonine-protein phosphatase PGAM5, mitochondrial	Q96HS1;Q96HS1-2	LDHYK*AK	§93;§93
802	-0.64761	0.133897	EZR;MSN;RDX;RDX;RDX	Ezrin;Moesin;Radixin;Radixin iso 4;Radixin iso 5	Ezrin	P15311;P26038;P35241;P35241-4;P35241-5	NISFNDK*K	§253;§253;§253;117;§253
803	-0.646311	-0.144476	ANXA6	ANXA6	Annexin A6	P08133	PAQGAK*YR	§9
804	-0.644117	0.236415	EEF1A1;EEF1A1	EEF1A1;EEF1A1 iso3	Elongation factor 1-alpha 1	P68104;P68104-2	NVAGDSK*NDPPM#EAAGFTAQVIILNHPGQISAGYAPVLDCHTAHIACK	§330;309
805	-0.64241	0.135788	STMN1;STMN1	STMN1;STMN1 iso2	Stathmin	P16949;P16949-2	EAQMAAK*LER	§119;119
806	-0.641729	0.598523	HMGA1;HMGA1;HMGA1	HMGA1;HMGA1 iso2;HMGA1 iso 3	High mobility group protein HMG-I/HMG-Y	P17096;P17096-2;P17096-3	SSQPLASK*QEK	§15;15;§15
807	-0.639501	0.114515	CEND1	CEND1	Cell cycle exit and neuronal differentiation protein 1	Q8N111	PAAPTTAPAKK*	62
808	-0.639172	-0.0912414	GSPT2;GSPT1;GSPT1;GSPT1;TAF4B;TAF4B	GSPT2;GSPT1;GSPT1 iso2;GSPT1 iso3;TAF4B;TAF4B iso 2	Eukaryotic peptide chain release factor GTP-binding subunit ERF3B	Q8IYD1;P15170;P15170-2;P15170-3;Q92750;Q92750-2	LVPFLK*K	§375;246;383;384;324;324
809	-0.63897	0.977451	PFN1	profilin 1	Profilin-1	P07737	STGGAPTFNVTVTK*TDK	§105
810	-0.632789	-0.15055	RPL34	RPL34	60S ribosomal protein L34	P49207	IVYLYTK*K	§36
811	-0.632789	-0.15055	RPL34	RPL34	60S ribosomal protein L34	P49207	IVYLYTKK*	§37
812	-0.630064	0.194949	SIN3A	SIN3A	Paired amphipathic helix protein Sin3a	Q96ST3	LLFSNTAAQK*LR	§875
813	-0.629281	0.340179	NAA15	NAA15	N-alpha-acetyltransferase 15, NatA auxiliary subunit	Q9BXJ9	TVLK*QEMNR	§735
814	-0.624743	0.926159	RPL3	RPL3	60S ribosomal protein L3	P39023	RFYK*NWHK	§120
815	-0.624695	-0.0180921	RPL3	RPL3	60S ribosomal protein L3	P39023	SLLVQTK*R	356
816	-0.624687	0.580613	PTMS	PTMS	Parathymosin	P20962	SVEAAAELSAK*DLK	§15
817	-0.623601	-0.697821	TAF15;TAF15	TAF15;TAF15 iso2	TATA-binding protein-associated factor 2N	Q92804;Q92804-2	GGYDK*DGR	§192;189
818	-0.623266	0.287824	VIM	Vimentin	Vimentin	P08670	SK*FADLSEAANR	§294
819	-0.621211	0.02334	PAICS;PAICS	PAICS;PAICS iso2	Multifunctional protein ADE2	P22234;P22234-2	IATGSFLK*R	§110;117
820	-0.620513	0.164632	EEF2	EEF2	Elongation factor 2	P13639	YFDPANGK*FSK	§272
821	-0.616844	0.104525	CAPZA1;CAPZA2	CAPZA1;CAPZA2	F-actin-capping protein subunit alpha-1	P52907;P47755	ILSYK*IGK	§278;§278
822	-0.616307	0.12759	HSPA8;HSPA2;HSPA8	HSC70;HSPA2;HSC70 iso2	Heat shock cognate 71 kDa protein	P11142;P54652;P11142-2	IQK*LLQDFFNGK	§348;§351;348
823	-0.614943	0.0913454	GSTO1;GSTO1	GSTO1;GSTO1 iso3	Glutathione S-transferase omega-1	P78417;P78417-3	LEEVLTNK*K	§160;132
824	-0.614485	0.688101	CREBBP;CREBBP;EP300	CBP;CBP iso2;p300	CREB-binding protein	Q92793;Q92793-2;Q09472	FVYTCNECK*HHVETR	§1711;1673;§1674
825	-0.612516	-0.022775	RPL14	RPL14	60S ribosomal protein L14	P50914	AALLK*ASPK	§137
826	-0.612288	0.618148	TMA7	CCDC72	Translation machinery-associated protein 7	Q9Y2S6	GPLATGGIK*K	§59
827	-0.61026	-0.107201	MATR3;MATR3	matrin 3;matrin 3 iso2	Matrin-3	P43243;P43243-2	DGSASAAAK*K	§711;423
828	-0.608904	0.692306	SFPQ;SFPQ	PSF;PSF iso2	Splicing factor, proline- and glutamine-rich	P23246;P23246-2	QGPGPGGPK*GGK	§208;208
829	-0.608302	-0.0453808	KRT2;KRT8;KRT8;KRT6A;KRT6C;KRT76;KRT3;KRT75;KRT5;KRT6B;KRT79;KRT7;KRT84	K2;K8;K8 iso2;K6a;K6c;K76;K3;KRT75;K5;KRT6B;KRT79;K7;K84	Keratin, type II cytoskeletal 2 epidermal	P35908;P05787;P05787-2;P02538;P48668;Q01546;P12035;O95678;P13647;P04259;Q5XKE5;P08729;Q9NSB2	TLNNK*FASFIDK	§188;§101;129;§173;§173;§193;§208;§159;§178;§173;§152;§101;§175
830	-0.607713	-0.203582	SAE1;SAE1;SAE1	UBLE1A;UBLE1A iso2;UBLE1A iso3	SUMO-activating enzyme subunit 1	Q9UBE0;Q9UBE0-2;Q9UBE0-3	AK*LDSSETTMVK	§198;198;198
831	-0.605874	0.652809	HSPE1	HSPE1	10 kDa heat shock protein, mitochondrial	P61604	GGEIQPVSVK*VGDK	§66
832	-0.604576	-0.141128	HSPD1	HSP60	60 kDa heat shock protein, mitochondrial	P10809	VGLQVVAVK*APGFGDNRK	§301
833	-0.603305	-0.403617	CABYR	CABYR	Calcium-binding tyrosine phosphorylation-regulated protein	O75952-4	PAQLAAQMLEDVAK*K	§185
834	-0.602262	-0.0656046	NUTF2	NUTF2	Nuclear transport factor 2	P61970	GDK*PIWEQIGSSFIQHYYQLFDNDR	§4
835	-0.602186	0.0125713	ENO1;ENO1	ENO1;ENO1 iso 2	Alpha-enolase	P06733;P06733-2	SGK*YDLDFK	§256;163
836	-0.597271	0.143669	HDGFL2;HDGFL2;HDGFL2;HDGFL2	HDGF2;HDGF2 iso2;HDGF2 iso 3;HDGF2 iso 4	Hepatoma-derived growth factor-related protein 2	Q7Z4V5;Q7Z4V5-2;Q7Z4V5-3;Q7Z4V5-4	KPAEK*PLPKPR	282;282;282;282
837	-0.589522	0.978912	PKD1L3	PKD1L3	Polycystic kidney disease protein 1-like 3	Q7Z443	VQITGLAFNPFK*	476
838	-0.588256	0.742942	SYNCRIP;SYNCRIP;SYNCRIP;SYNCRIP;HNRNPR;HNRNPR;HNRNPR	NSAP1;NSAP1 iso2;NSAP1 iso2;NSAP1 iso2;hnRNP R;hnRNP R iso2;hnRNP R iso3	Heterogeneous nuclear ribonucleoprotein Q	O60506;O60506-2;O60506-3;O60506-4;O43390;O43390-2;O43390-3	SAFLCGVMK*TYR	§100;100;100;100;§103;103;103
839	-0.585375	0.699186	TCP1	CCTA	T-complex protein 1 subunit alpha	P17987	VK*SLK*FATEAAI	512, §515
840	-0.583485	0.216727	ENO1	ENO1	Alpha-enolase	P06733	TIAPALVSK*K	§80
841	-0.582885	0.582068	HADHA	HADHA	Trifunctional enzyme subunit alpha, mitochondrial	P40939	GFYIYQEGVK*R	644
842	-0.57565	-0.0911965	KAT6B;KAT6B;KAT6B	MYST4;MYST4 iso2;MYST4 iso3	Histone acetyltransferase KAT6B	Q8WYB5;Q8WYB5-2;Q8WYB5-3	LFLDHK*TLYYDVEPFLFYVLTK	§815;632;523
843	-0.574892	0.159095	NAA50	NAA50	N-alpha-acetyltransferase 50	Q9GZZ1	LNQVIFPVSYNDK*FYK*DVLEVGELAK	§34, §37
844	-0.569694	0.469922	TCOF1;TCOF1;TCOF1;TCOF1;TCOF1;TCOF1;TCOF1;TCOF1	treacle;treacle iso2;treacle iso3;treacle iso4;treacle iso4;treacle iso6;treacle iso4;treacle iso4	Treacle protein	Q13428;Q13428-2;Q13428-3;Q13428-4;Q13428-5;Q13428-6;Q13428-7;Q13428-8	GATPAPPGK*AGAVASQTK	§322;245;322;322;322;322;322;245
845	-0.566013	0.0955555	EEF1A1;EEF1A1P5;EEF1A1;EEF1A2	EEF1A1;EEF1A1P5;EEF1A1 iso3;EEF1A2	Elongation factor 1-alpha 1	P68104;Q5VTE0;P68104-2;Q05639	FEK*EAAEMGK	§44;§44;44;§44
846	-0.565754	0.274663	RALY;RALY	RALY;RALY iso2	RNA-binding protein Raly	Q9UKM9;Q9UKM9-2	STAVTTSSAK*IK	§179;163
847	-0.56434	0.0965254	BPIFB2;MSN;TIGD2	BPIL1;Moesin;TIGD2	BPI fold-containing family B member 2	Q8N4F0;P26038;Q4W5G0	VQK*HIK	163;520;276
848	-0.564311	0.0732861	ING4;ING4;ING4;ING4;ING5;ING4;ING4;ING4	ING4;ING4 iso2;ING4 iso3;ING4 iso5;ING5;ING4 iso4;ING4 iso5;ING4 iso5	Inhibitor of growth protein 4	Q9UNL4;Q9UNL4-2;Q9UNL4-3;Q9UNL4-6;Q8WYH8;Q9UNL4-4;Q9UNL4-5;Q9UNL4-7	GK*WFCPR	§236;235;212;235;§226;232;233;233
849	-0.563004	0.229521	HIBCH	HIBCH	3-hydroxyisobutyryl-CoA hydrolase, mitochondrial	Q6NVY1	AVLIDK*DQSPK	§353
850	-0.558648	0.715078	RPL4	RPL4	60S ribosomal protein L4	P36578	MFAPTK*TWR	§106
851	-0.558437	0.614439	DDX46	DDX46	Probable ATP-dependent RNA helicase DDX46	Q7L014	GTYFPPGK*EPK	977
852	-0.557342	0.215254	RBM14	RBM14	RNA-binding protein 14	Q96PK6	KGPGLAVQSGDK*TK	§164
853	-0.552128	-0.207289	RPL3	RPL3	60S ribosomal protein L3	P39023	AFTK*YCK	§132
854	-0.551078	0.394793	ANXA2;ANXA2;ANXA2P2	ANXA2;ANXA2 iso2;ANXA2P2	Annexin A2	P07355;P07355-2;A6NMY6	SVPHLQK*VFDR	§227;245;§227
855	-0.550939	0.0875582	HSPA9	HSPA9B	Stress-70 protein, mitochondrial	P38646	NVPFK*IVR	§143
856	-0.550432	0.0939207	KHDRBS1;KHDRBS1;KHDRBS2	KHDRBS1;KHDRBS1 iso2;KHDRBS2	KH domain-containing, RNA-binding, signal transduction-associated protein 1	Q07666;Q07666-2;Q5VWX1	QYPK*FNFVGK	§169;144;§73
857	-0.55	0.0248311	RACK1	RACK1	Receptor of activated protein C kinase 1	P63244	VWNLANCK*LK	§183
858	-0.547939	1.2084	PTMA;PTMA	PTMA;PTMA iso2	Prothymosin alpha	P06454;P06454-2	GDEDEEAESATGK*R	89;88
859	-0.547544	-0.10186	RPL5	RPL5	60S ribosomal protein L5	P46777	YQVK*FR	§19
860	-0.546647	0.247179	SLC25A5	SLC25A5	ADP/ATP translocase 2	P05141	QIFLGGVDK*R	§105
861	-0.542926	0.129044	HNRNPA1;HNRNPA1;HNRNPA1	hnRNP A1;hnRNP A1 iso2;hnRNP A1 iso2	Heterogeneous nuclear ribonucleoprotein A1	P09651;P09651-2;P09651-3	SSGPYGGGGQYFAK*PR	§350;298;245
862	-0.540269	-0.0437465	ATP5IF1	ATPIF1	ATPase inhibitor, mitochondrial	Q9UII2	HHEEEIVHHK*K	§82
863	-0.539884	-0.161704	RPL3	RPL3	60S ribosomal protein L3	P39023	NWHK*SK	124
864	-0.533635	0.166886	RPS23	RPS23	40S ribosomal protein S23	P62266	VANVSLLALYK*GK	§135
865	-0.533042	1.28885	PTGES3;PTGES3;PTGES3;PTGES3	TEBP;TEBP iso3;TEBP iso3;TEBP iso3	Prostaglandin E synthase 3	Q15185;Q15185-2;Q15185-3;Q15185-4	DVNVNFEK*SK	§33;33;33;33
866	-0.528781	-0.451616	GATAD2B	GATAD2B	Transcriptional repressor p66-beta	Q8WXI9	KALK*AEHTNR	454
867	-0.521908	-0.76097	CAST;CAST;CAST;CAST;CAST	calpastatin iso5;calpastatin iso6;calpastatin iso2;calpastatin iso2;calpastatin iso2	Calpastatin	P20810-5;P20810-6;P20810-7;P20810-9;P20810-1	TSESPSKPGEK*K	41;41;41;41;41
868	-0.520553	0.468256	ZNF280D;ZNF280D;ZNF280D	ZNF280D;ZNF280D iso2;ZNF280D iso2	Zinc finger protein 280D	Q6N043;Q6N043-2;Q6N043-4	PNTSK*PNGSK*SK	579, 584;566, 571;283, 288
869	-0.518443	0.124719	CHRD;CHRD	CHRD;CHRD iso 5	Chordin	Q9H2X0;Q9H2X0-5	ELLRHLAK*	624;584
870	-0.514887	0.302688	TSSC4;TSSC4	TSSC4;TSSC4 iso2	Protein TSSC4	Q9Y5U2;Q9Y5U2-2	VIFTK*PVR	§217;153
871	-0.511479	0.0879513	CDC37	CDC37	Hsp90 co-chaperone Cdc37	Q16543	QFFTK*IK	§240
872	-0.509498	0.156475	VIM	Vimentin	Vimentin	P08670	QVDQLTNDK*AR	§168
873	-0.507686	0.610071	DCPS	DCPS	m7GpppX diphosphatase	Q96C86	HLQK*YLR	§142
874	-0.507578	-0.718998	GPRIN1;GPRIN1	GRIN1;GRIN1 iso2	G protein-regulated inducer of neurite outgrowth 1	Q7Z2K8;Q7Z2K8-2	GKEDPGSSRK*	176;176
875	-0.505359	0.14578	ECI2;ECI2	PECI;PECI iso2	Enoyl-CoA delta isomerase 2, mitochondrial	O75521;O75521-2	AK*WDAWNALGSLPK	§92;57
876	-0.50326	-0.154282	RPL17;RPL17	RPL17;RPL17 iso 3	60S ribosomal protein L17	P18621;P18621-3	VHFK*NTR	27;27
877	-0.503012	0.0432135	TKT;TKT;TKTL1;TKTL1;TKTL1	TKT;TKT iso2;TKTL1;TKTL1 iso 1;TKTL1 iso 4	Transketolase	P29401;P29401-2;P51854;P51854-1;P51854-4	VGDK*IATR	§314;322;§288;232;232
878	-0.501498	0.214382	CHD4;CHD4	CHD-4;CHD-4 iso2	Chromodomain-helicase-DNA-binding protein 4	Q14839;Q14839-2	LGGFGSK*R	§304;304
879	-0.499282	-0.348679	DDB2;DDB2;DDB2;DDB2;DDB2	DDB2;DDB2 iso 2;DDB2 iso 3;DDB2 iso 5;DDB2 iso 4	DNA damage-binding protein 2	Q92466;Q92466-2;Q92466-3;Q92466-5;Q92466-4	TLHQHK*LGR	77;77;77;77;77
880	-0.498846	0.122575	RPL9	RPL9	60S ribosomal protein L9	P32969	NFLGEK*YIR	§121
881	-0.498199	0.0581955	VPS4B	VPS4B	Vacuolar protein sorting-associated protein 4B	O75351	YEAQGDK*AK	§53
882	-0.496932	-0.0170515	SLTM;SLTM	SLTM;SLTM iso 3	SAFB-like transcription modulator	Q9NWH9;Q9NWH9-3	GSGSGFK*PFK	§1024;593
883	-0.496698	0.872212	ANXA6	ANXA6	Annexin A6	P08133	AK*PAQGAK*YR	3, §9
884	-0.494865	0.433334	HIST1H2AJ;HIST1H2AD;HIST1H2AH;HIST1H2AG;HIST2H2AA3;HIST2H2AC;H2AFJ;H2AFJ	H2AE;HIST1H2AD;HIST1H2AH;H2A.1;H2AO;HIST2H2AC;H2AFJ;H2AFJ iso 2	Histone H2A type 1-J	Q99878;P20671;Q96KK5;P0C0S8;Q6FI13;Q16777;Q9BTM1;Q9BTM1-2	NDEELNK*LLGK	§96;§96;§96;96;§96;§96;§96;§96
885	-0.493843	-0.786459	FSCN1	fascin	Fascin	Q16658	ASNGK*FVTSK	§353
886	-0.492902	0.340246	CAP1;CAP1	CAP1;CAP1 iso2	Adenylyl cyclase-associated protein 1	Q01518;Q01518-2	INSITVDNCK*K	§376;375
887	-0.489043	0.171851	EIF4A1;EIF4A1	EIF4A1;EIF4A1 iso 2	Eukaryotic initiation factor 4A-I	P60842;P60842-2	YLSPK*YIK	§174;§174
888	-0.484143	0.154846	NPM1;NPM1	NPM1;NPM1 iso2	Nucleophosmin	P06748;P06748-2	VEAK*FINYVK	§267;238
889	-0.484125	-0.246062	USP2	USP2	Ubiquitin carboxyl-terminal hydrolase 2	O75604	DGMNSK*SAQ	261
890	-0.479638	-0.749169	TOMM70	TOMM70A	Mitochondrial import receptor subunit TOM70	O94826	AASK*PVEAAVVAAAVPSSGSGVGGGGTAGPGTGGLPR	5
891	-0.479586	-0.00530254	GMPS;GMPS	GMPS;GMPS iso 2	GMP synthase [glutamine-hydrolyzing]	P49915;P49915-2	LLTHGDSVDK*	159;60
892	-0.477191	1.38088	HIST1H1E	H1E	Histone H1.4	P10412	KPAAAAGAK*K	§168
893	-0.475963	0.204288	HSPD1	HSP60	60 kDa heat shock protein, mitochondrial	P10809	KGVITVK*DGK	§202
894	-0.475124	-0.136476	TBX4;TBX4	TBX4;TBX4 iso 2	T-box transcription factor TBX4	P57082;P57082-2	ISVTSYQNHK*	234;234
895	-0.474584	0.181674	ENO1	ENO1	Alpha-enolase	P06733	AVEHINK*TIAPALVSK	§71
896	-0.473421	-0.305951	RUVBL1;RUVBL1	RUVBL1;RUVBL1 iso2	RuvB-like 1	Q9Y265;Q9Y265-2	QLK*LDPSIFESLQK	§171;171
897	-0.472498	0.647219	HADHA	HADHA	Trifunctional enzyme subunit alpha, mitochondrial	P40939	GQQQVFK*GLNDK	§406
898	-0.467977	0.0680187	TRAP1;TRAP1	HSP75;HSP75 iso 2	Heat shock protein 75 kDa, mitochondrial	Q12931;Q12931-2	HALIK*K	§652;599
899	-0.46577	0.832677	DEFB135	DEFB135	Beta-defensin 135	Q30KP9	LQGTCRPK*CLK*NE	47, 50
900	-0.461779	0.349793	SLC25A4;SLC25A5;SLC25A6;SLC25A31	SLC25A4;SLC25A5;SLC25A6;SLC25A31	ADP/ATP translocase 1	P12235;P05141;P12236;Q9H0C2	YFPTQALNFAFK*DK	§92;§92;§92;§104
901	-0.460773	-0.44905	DPY30	DPY30	Protein dpy-30 homolog	Q9C005	INAEK*SSK	§40
902	-0.459058	-0.239173	RPS29;RPS29	RPS29;RPS29 iso2	40S ribosomal protein S29	P62273;P62273-2	K*FGQGSR	§13;13
903	-0.458273	0.475838	LBR	LBR	Lamin-B receptor	Q14739	YGVAWEK*YCQR	§601
904	-0.453966	1.10867	TCOF1;TCOF1;TCOF1;TCOF1;TCOF1;TCOF1;TCOF1;TCOF1	treacle;treacle iso2;treacle iso3;treacle iso4;treacle iso4;treacle iso6;treacle iso4;treacle iso4	Treacle protein	Q13428;Q13428-2;Q13428-3;Q13428-4;Q13428-5;Q13428-6;Q13428-7;Q13428-8	AEEDAALQAK*K	§74;74;74;74;74;74;74;74
905	-0.451939	0.207621	FASN	FASN	Fatty acid synthase	P49327	VFTTVGSAEK*R	§1704
906	-0.451484	-0.612644	A2ML1	A2ML1	Alpha-2-macroglobulin-like protein 1	A8K2U0	LNFPSVQK*VCLDLSP	38
907	-0.4502	-0.24945	ATP6V1E1;ATP6V1E2;ATP6V1E1;ATP6V1E1	ATP6V1E1;ATP6V1E2;ATP6V1E1 iso 2;ATP6V1E1 iso 3	V-type proton ATPase subunit E 1	P36543;Q96A05;P36543-2;P36543-3	QIEQQK*K	68;68;46;68
908	-0.446703	0.0826565	RPS23	RPS23	40S ribosomal protein S23	P62266	VQLIK*NGK	§76
909	-0.446695	0.179443	HSP90AA1;HSP90AA1	HSP90A;HSP90A iso2	Heat shock protein HSP 90-alpha	P07900;P07900-2	KVEK*VVVSNR	§585;707
910	-0.446584	0.112535	HSPD1	HSP60	60 kDa heat shock protein, mitochondrial	P10809	GKGDK*AQIEK	§364
911	-0.444187	0.337868	NPEPPS;NPEPPS;NPEPPSL1;NPEPPSL1	NPEPPS;NPEPPS iso 2;PSAL;PSAL iso 3	Puromycin-sensitive aminopeptidase	P55786;P55786-2;A6NEC2;A6NEC2-3	PEK*RPFER	§48;4;§48;§48
912	-0.435687	0.774762	SUCLG1	SUCLG1	Succinate--CoA ligase [ADP/GDP-forming] subunit alpha, mitochondrial	P53597	IICQGFTGK*QGTFHSQQALEYGTK	§66
913	-0.434805	0.337402	GAPDH;GAPDH	GAPDH;GAPDH iso 2	Glyceraldehyde-3-phosphate dehydrogenase	P04406;P04406-2	VIPELNGK*LTGMAFR	§227;185
914	-0.434131	0.912497	HSPA1A;HSPA1B;HSPA1A;HSPA1L;HSPA6;HSPA2;HSPA8	HSP70;HSP70;HSP70 iso2;HSPA1L;HSPA6;HSPA2;HSC70	Heat shock 70 kDa protein 1A	P0DMV8;P0DMV9;P0DMV8-2;P34931;P17066;P54652;P11142	ITITNDK*GR	§507;§507;452;§509;§509;§510;§507
915	-0.432723	0.0880221	DLD;DLD;DLD	DLD;DLD iso 2;DLD iso 3	Dihydrolipoyl dehydrogenase, mitochondrial	P09622;P09622-2;P09622-3	VGK*FPFAANSR	§420;321;372
916	-0.432048	-0.0677921	CDK5;CDK5	CDK5;CDK5 iso 2	Cyclin-dependent-like kinase 5	Q00535;Q00535-2	EICLLK*ELK	§56;§56
917	-0.430935	0.0619306	RPL35	RPL35	60S ribosomal protein L35	P42766	VTGGAASK*LSK	§43
918	-0.430247	-0.366961	CREBBP;CREBBP	CBP;CBP iso2	CREB-binding protein	Q92793;Q92793-2	ANK*K*KPSMPNVSNDLSQK	1605, 1606;1567, 1568
919	-0.429488	0.35003	TCOF1;TCOF1;TCOF1;TCOF1;TCOF1;TCOF1	treacle;treacle iso3;treacle iso4;treacle iso4;treacle iso6;treacle iso4	Treacle protein	Q13428;Q13428-3;Q13428-4;Q13428-5;Q13428-6;Q13428-7	GGALPPAK*R	261;261;261;261;261;261
920	-0.422206	0.0685919	AHCY;AHCY	SAHH;SAHH iso2	Adenosylhomocysteinase	P23526;P23526-2	LTK*LTEK	§408;380
921	-0.421945	-0.299795	PGK1;PGK1	PGK1;PGK1 iso 2	Phosphoglycerate kinase 1	P00558;P00558-2	AAVPSIK*FCLDNGAK	§48;20
922	-0.42145	0.258162	GRPEL1	GRPEL1	GrpE protein homolog 1, mitochondrial	Q9HAV7	SQK*LVEEAK	§94
923	-0.42075	-0.0144494	ANXA1	ANXA1	Annexin A1	P04083	AAYLQETGKPLDETLK*K	§97
924	-0.420469	0.211868	ATP5O	ATP5O	ATP synthase subunit O, mitochondrial	P48047	TVLK*SFLSQGQVLK	§162
925	-0.41744	0.789028	PPAT	ATASE	Amidophosphoribosyltransferase	Q06203	K*FGVLSDNFK	§372
926	-0.417247	-0.400998	CFL1	Cofilin-1	Cofilin-1	P23528	KSSTPEEVK*K	§30
927	-0.416377	0.218645	OR1I1	OR1I1	Olfactory receptor 1I1	O60431	WTVFK*IPSTR	227
928	-0.414875	0.102683	GLS;GLS	glutaminase;glutaminase iso3	Glutaminase kidney isoform, mitochondrial	O94925;O94925-3	FITALK*STGLR	§164;164
929	-0.41434	0.389358	DLD;DLD;DLD	DLD;DLD iso 2;DLD iso 3	Dihydrolipoyl dehydrogenase, mitochondrial	P09622;P09622-2;P09622-3	ILQK*QGFK	§267;168;219
930	-0.411672	-0.0321372	KRT8;KRT8	K8;K8 iso2	Keratin, type II cytoskeletal 8	P05787;P05787-2	WSLLQQQK*TAR	§130;158
931	-0.410498	0.0402821	PDHA1;PDHA2;PDHA1;PDHA1;PDHA1	PDHA1;PDHA2;PDHA1 iso2;PDHA1 iso 3;PDHA1 iso 4	Pyruvate dehydrogenase E1 component subunit alpha, somatic form, mitochondrial	P08559;P29803;P08559-2;P08559-3;P08559-4	ADQLYK*QK	§83;§81;83;§83;121
932	-0.409747	0.145981	RPL31;RPL31;RPL31	RPL31;RPL31 iso2;RPL31 iso3	60S ribosomal protein L31	P62899;P62899-2;P62899-3	AVWAK*GIR	§75;75;75
933	-0.407323	0.138323	RPS6	S6	40S ribosomal protein S6	P62753	LLLSK*GHSCYRPR	§79
934	-0.404011	0.0979316	FAM69A	FAM69A	Protein FAM69A	Q5T7M9	DGDK*DGQVSLGEAK	182
935	-0.401909	0.185538	EEF1A1;EEF1A1P5;EEF1A1	EEF1A1;EEF1A1P5;EEF1A1 iso3	Elongation factor 1-alpha 1	P68104;Q5VTE0;P68104-2	EVSTYIK*K	§179;§179;158
936	-0.400932	-0.100317	HSPD1;HSPD1	HSP60;HSP60 iso 2	60 kDa heat shock protein, mitochondrial	P10809;P10809-2	EGFEK*ISK	§130;§130
937	-0.400861	-0.00541622	TMPRSS11B	TMPRSS11B	Transmembrane protease serine 11B	Q86T26	KNK*PGVY	396
938	-0.399285	0.0984645	OGDH;OGDH;OGDHL;OGDH;OGDHL;OGDHL	OGDH;OGDH iso2;OGDHL;OGDH iso 3;OGDHL iso 2;OGDHL iso 3	2-oxoglutarate dehydrogenase, mitochondrial	Q02218;Q02218-2;Q9ULD0;Q02218-3;Q9ULD0-2;Q9ULD0-3	WSSEK*R	§276;272;§263;§276;206;54
939	-0.397583	-0.0242546	RPS25	RPS25	40S ribosomal protein S25	P62851	DK*LNNLVLFDK	§43
940	-0.392734	0.339631	HSP90AA1;HSP90AB3P;HSP90AB1;HSP90AA1	HSP90A;HSP90AB3P;HSP90B;HSP90A iso2	Heat shock protein HSP 90-alpha	P07900;Q58FF7;P08238;P07900-2	EMLQQSK*ILK	§407;§341;§399;529
941	-0.391355	-0.0413313	MYH9;MYH9	MYH9;MYH9 iso2	Myosin-9	P35579;P35579-2	SVHELEK*SKR	§1525;947
942	-0.38766	-0.0991765	RPL4	RPL4	60S ribosomal protein L4	P36578	KPVVGK*K	380
943	-0.383723	0.0287865	ENO1;ENO1	ENO1;ENO1 iso 2	Alpha-enolase	P06733;P06733-2	SCNCLLLK*VNQIGSVTESLQACK	§343;250
944	-0.379549	0.151024	VDAC1	VDAC1	Voltage-dependent anion-selective channel protein 1	P21796	FGIAAK*YQIDPDACFSAK	§224
945	-0.378638	-0.0139546	RPL37	RPL37	60S ribosomal protein L37	P61927	HLK*IVYR	§68
946	-0.377426	0.179485	EEF1A1;EEF1A1P5;EEF1A1	EEF1A1;EEF1A1P5;EEF1A1 iso3	Elongation factor 1-alpha 1	P68104;Q5VTE0;P68104-2	QTVAVGVIK*AVDKK	§439;§439;418
947	-0.377057	0.402789	TPR;TPR	TPR;TPR iso 2	Nucleoprotein TPR	P12270;P12270-2	SQNTK*ISTQLDFASK	§713;§713
948	-0.376988	0.752832	RRS1	RRS1	Ribosome biogenesis regulatory protein homolog	Q15050	MNSGPPGLGGK*R	§352
949	-0.376373	-0.0316433	PGAM1;PGAM4	PGAM1;PGAM4	Phosphoglycerate mutase 1	P18669;Q8N0Y7	HGEAQVK*IWR	§113;§113
950	-0.37526	0.0794861	HSPD1	HSP60	60 kDa heat shock protein, mitochondrial	P10809	LAK*LSDGVAVLK	§396
951	-0.372375	0.052382	CCT8;CCT8;CCT8	CCT8;CCT8 iso 2;CCT8 iso 3	T-complex protein 1 subunit theta	P50990;P50990-2;P50990-3	AVDDGVNTFK*VLTR	§400;§381;§327
952	-0.371308	-0.0791448	CKAP5;CKAP5;CKAP5	CKAP5;CKAP5 iso 2;CKAP5 iso 3	Cytoskeleton-associated protein 5	Q14008;Q14008-2;Q14008-3	TAASGAAGDK*DTK	530;530;530
953	-0.368336	0.371765	OCIAD2;OCIAD2	OCIAD2;OCIAD2 iso 2	OCIA domain-containing protein 2	Q56VL3;Q56VL3-2	AEISK*IMR	§41;§41
954	-0.366334	0.577992	MED1	MED1	Mediator of RNA polymerase II transcription subunit 1	Q15648	GTVMVGK*PSSHSQYTSSGSVSSSGSK	§1076
955	-0.36511	0.286648	ANXA2;ANXA2;ANXA2P2	ANXA2;ANXA2 iso2;ANXA2P2	Annexin A2	P07355;P07355-2;A6NMY6	ELASALK*SALSGHLETVILGLLK	§88;106;§88
956	-0.361002	0.955385	MAP4;MAP4;MAP4;UACA;UACA	MAP4;MAP4 iso2;MAP4 iso6;UACA;UACA iso 2	Microtubule-associated protein 4	P27816;P27816-2;P27816-6;Q9BZF9;Q9BZF9-2	K*EVGLLK	§498;498;498;1178;1165
957	-0.35989	-0.557338	RPL5	RPL5	60S ribosomal protein L5	P46777	NK*YNTPK	§43
958	-0.359802	0.0403431	HSPD1	HSP60	60 kDa heat shock protein, mitochondrial	P10809	IQEIIEQLDVTTSEYEKEK*LNER	389
959	-0.356954	-0.116617	THOC5	FMIP	THO complex subunit 5 homolog	Q13769	SDGAPAEGK*R	§24
960	-0.356405	0.168249	GAPDH;GAPDH	GAPDH;GAPDH iso 2	Glyceraldehyde-3-phosphate dehydrogenase	P04406;P04406-2	FHGTVK*AENGK	§61;19
961	-0.355857	-0.168196	LMNA;LMNA;LMNA;LMNA;LMNA;LMNA	lamin A/C;lamin A/C iso2;lamin A/C iso3;lamin A/C iso3;lamin A/C iso3;lamin A/C iso3	Prelamin-A/C	P02545;P02545-2;P02545-3;P02545-6;P02545-4;P02545-5	TYSAK*LDNAR	§270;270;270;270;158;171
962	-0.355769	0.148117	PSMD1;PSMD1	PSMD1;PSMD1 iso2	26S proteasome non-ATPase regulatory subunit 1	Q99460;Q99460-2	TSSAFVGK*TPEASPEPK	§310;310
963	-0.354758	0.0464875	EIF3L;EIF3L	eIF3S6IP;EIF3S6IP iso2	Eukaryotic translation initiation factor 3 subunit L	Q9Y262;Q9Y262-2	QIHK*FEELNR	§549;501
964	-0.349625	0.413575	SLC25A4;SLC25A5;SLC25A6	SLC25A4;SLC25A5;SLC25A6	ADP/ATP translocase 1	P12235;P05141;P12236	AFFK*GAWSNVLR	§272;§272;§272
965	-0.347416	0.112281	RPL13A	RPL13A	60S ribosomal protein L13a	P40429	K*FAYLGR	§134
966	-0.339781	0.23161	PCBP1;PCBP2;PCBP2;PCBP2;PCBP2;PCBP2;PCBP2;PCBP2;PCBP2;PCBP3;PCBP3;PCBP3;PCBP3;PCBP3;PCBP4;PCBP4	hnRNP E1;hnRNP E2;hnRNP E2 iso2;hnRNP E2 iso2;hnRNP E2 iso4;hnRNP E2 iso5;hnRNP E2 iso2;hnRNP E2 iso2;hnRNP E2 iso2;PCBP3;PCBP3 iso 2;PCBP3 iso 3;PCBP3 iso 4;PCBP3 iso 5;PCBP4;PCBP4 iso 2	Poly(rC)-binding protein 1	Q15365;Q15366;Q15366-2;Q15366-3;Q15366-4;Q15366-5;Q15366-6;Q15366-7;Q15366-8;P57721;P57721-2;P57721-3;P57721-4;P57721-5;P57723;P57723-2	EVGSIIGK*K	§31;§31;31;31;31;31;31;31;31;§63;§63;§63;§63;§63;§35;§35
967	-0.335902	-0.325342	ARHGEF10;HSPD1;HEATR4;SLC14A2;ARHGEF10;ARHGEF10;ARHGEF10;ARHGEF10	ARHGEF10;HSP60;HEATR4;SLC14A2;ARHGEF10 iso 6;ARHGEF10 iso 7;ARHGEF10 iso 4;ARHGEF10 iso 5	Rho guanine nucleotide exchange factor 10	O15013;P10809;Q86WZ0;Q15849;O15013-6;O15013-7;O15013-4;O15013-5	EK*LNER	604;389;209;66;603;541;604;579
968	-0.335845	0.17411	SLC25A6	SLC25A6	ADP/ATP translocase 3	P12236	DFLAGGIAAAISK*TAVAPIER	§23
969	-0.332672	-0.00670401	FASN	FASN	Fatty acid synthase	P49327	DIMLATGK*LSPDAIPGK	§1582
970	-0.325546	0.268165	RPL28;RPL28;RPL28	RPL28;RPL28 iso2;RPL28 iso3	60S ribosomal protein L28	P46779;P46779-2;P46779-3	TTINK*NAR	§84;84;84
971	-0.325065	-0.00241542	EEF2	EEF2	Elongation factor 2	P13639	EDLYLK*PIQR	§445
972	-0.323751	0.21856	ALDOA;ALDOA	ALDOA;ALDOA iso 2	Fructose-bisphosphate aldolase A	P04075;P04075-2	PYQYPALTPEQK*K	§13;67
973	-0.32299	0.121319	DYNC1H1	DNCH1	Cytoplasmic dynein 1 heavy chain 1	Q14204	SFDSEFK*LACK	§4283
974	-0.320275	-0.499338	NOLC1;NOLC1;NOLC1	NOLC1;NOLC1 iso2;NOLC1 iso3	Nucleolar and coiled-body phosphoprotein 1	Q14978;Q14978-2;Q14978-3	VAGGAAPSKPASAK*K	§510;520;511
975	-0.318329	0.49435	EEF1A1;EEF1A1P5;EEF1A2	EEF1A1;EEF1A1P5;EEF1A2	Elongation factor 1-alpha 1	P68104;Q5VTE0;Q05639	EHALLAYTLGVK*QLIVGVNK	§146;§146;§146
976	-0.318255	-0.0533465	ALDOA;ALDOA	ALDOA;ALDOA iso 2	Fructose-bisphosphate aldolase A	P04075;P04075-2	GILAADESTGSIAK*R	§42;96
977	-0.317738	-0.524368	ATP5F1E	ATP5E	ATP synthase subunit epsilon, mitochondrial	P56381	ANAEK*TSGSNVK	37
978	-0.314649	0.0457466	HIST1H4A	H4	Histone H4	P62805	GKGGK*GLGK*GGAK*	9, 13, 17
979	-0.314148	0.22259	EEF2	EEF2	Elongation factor 2	P13639	VFSGLVSTGLK*VR	§426
980	-0.310726	0.0315909	BLVRA	BVR	Biliverdin reductase A	P53004	LLGQFSEK*ELAAEK	§269
981	-0.309631	-0.172942	PPIA	PPIA	Peptidyl-prolyl cis-trans isomerase A	P62937	VSFELFADK*VPK	§28
982	-0.308462	-0.481764	RPL6	RPL6	60S ribosomal protein L6	Q02878	YSAAK*SK	77
983	-0.30817	0.369736	OR13J1	OR13J1	Olfactory receptor 13J1	Q8NGT2	IFMYLK*PK	261
984	-0.305759	0.197739	HNRNPK;HNRNPK;HNRNPK	hnRNP K;hnRNP K iso2;hnRNP K iso 3	Heterogeneous nuclear ribonucleoprotein K	P61978;P61978-2;P61978-3	LLIHQSLAGGIIGVK*GAK	§163;163;§139
985	-0.305707	0.129653	LDHA;LDHA;LDHA;LDHA	LDH-A;LDH-A iso2;LDH-A iso3;LDH-A iso2	L-lactate dehydrogenase A chain	P00338;P00338-2;P00338-3;P00338-5	VVK*YSPNCK	§126;126;155;126
986	-0.300841	0.209396	ENO1;ENO1	ENO1;ENO1 iso 2	Alpha-enolase	P06733;P06733-2	IGAEVYHNLK*NVIK	§193;§100
987	-0.299187	-0.0950144	GAPDH;GAPDH	GAPDH;GAPDH iso 2	Glyceraldehyde-3-phosphate dehydrogenase	P04406;P04406-2	YDDIKK*	§260;218
988	-0.298807	0.48103	EDF1	EDF1	Endothelial differentiation-related factor 1	O60869	DIGKPIEK*GPR	143
989	-0.295731	0.0663177	MAP7D1;DLST;TXN2;TTC3;MAP7D1;MAP7D1;MAP7D1;DLST;TTC3;TTC3	RPRC1;DLST;TXN2;TTC3;RPRC1 iso2;RPRC1 iso4;RPRC1 iso4;DLST iso 2;TTC3 iso 2;TTC3 iso 3	MAP7 domain-containing protein 1	Q3KQU3;P36957;Q99757;P53804;Q3KQU3-2;Q3KQU3-3;Q3KQU3-4;P36957-2;P53804-2;P53804-3	EAFLK*K	§828;272;162;1668;790;364;795;186;1435;1358
990	-0.291425	-0.176772	DENND2C;DENND2C;HSPG2;DENND2C	DENND2C;DENND2C iso 3;HSPG2;DENND2C iso 2	DENN domain-containing protein 2C	Q68D51;Q68D51-3;P98160;Q68D51-2	YGGK*IR	§262;§262;1414;§262
991	-0.289099	0.383853	HSP90AA1;HSP90AB1;HSP90AA2P;HSP90AA1	HSP90A;HSP90B;HSP90AA2;HSP90A iso2	Heat shock protein HSP 90-alpha	P07900;P08238;Q14568;P07900-2	ADLINNLGTIAK*SGTK	§112;§107;112;234
992	-0.288561	-0.265313	ACTA2;ACTB;ACTC1;ACTG1;ACTG2;ACTA1	ACTA2;ACTB;ACTC1;ACTG1;ACTG2;ACTA1	Actin, aortic smooth muscle	P62736;P60709;P68032;P63261;P63267;P68133	DSYVGDEAQSK*R	§63;§61;§63;§61;§62;§63
993	-0.287327	-0.0610755	HADHA	HADHA	Trifunctional enzyme subunit alpha, mitochondrial	P40939	INSPNSK*VNTLSK	§60
994	-0.286184	0.317839	MTHFD1L;MTHFD1L	MTHFD1L;MTHFD1L iso2	Monofunctional C1-tetrahydrofolate synthase, mitochondrial	Q6UB35;Q6UB35-2	DVDGVTDINLGK*LVR	§189;189
995	-0.282466	0.308558	RPS19	RPS19	40S ribosomal protein S19	P39019	IAGQVAAANK*K	§143
996	-0.277403	0.217181	PDCD11	PDCD11	Protein RRP5 homolog	Q14690	YSHVSQHSPSK*K	§1363
997	-0.277189	0.150999	KMT2C;KMT2C;KMT2C	MLL3;MLL3 iso2;MLL3 iso3	Histone-lysine N-methyltransferase 2C	Q8NEZ4;Q8NEZ4-2;Q8NEZ4-3	GPIAAGTSDHFTK*PSPR	§2009;1070;2009
998	-0.273743	0.610342	APOB	APOB	Apolipoprotein B-100	P04114	VNK*FLDMLIKK	2418
999	-0.273104	-0.209969	RPL13	RPL13	60S ribosomal protein L13	P26373	SK*LILFPR	§123
1000	-0.272966	-0.353745	SAE1;SAE1;SAE1	UBLE1A;UBLE1A iso2;UBLE1A iso3	SUMO-activating enzyme subunit 1	Q9UBE0;Q9UBE0-2;Q9UBE0-3	VSQGVEDGPDTK*R	§195;195;195
1001	-0.26984	0.590276	ZC3H14;ZC3H14;ZC3H14;ZC3H14	ZC3H14;ZC3H14 iso2;ZC3H14 iso5;ZC3H14 iso5	Zinc finger CCCH domain-containing protein 14	Q6PJT7;Q6PJT7-2;Q6PJT7-5;Q6PJT7-9	VHADTRSFILK*K*PK	470, §471;470, 471;445, 446;470, 471
1002	-0.266406	-0.799379	ZC3H7B;ZC3H7B	RoXaN;RoXaN iso2	Zinc finger CCCH domain-containing protein 7B	Q9UGR2;Q9UGR2-2	WTFMK*ENK	§807;791
1003	-0.266182	0.47053	RPL4	RPL4	60S ribosomal protein L4	P36578	SNYNLPMHK*MINTDLSR	§283
1004	-0.256834	-0.0399832	DLD;DLD;DLD	DLD;DLD iso 2;DLD iso 3	Dihydrolipoyl dehydrogenase, mitochondrial	P09622;P09622-2;P09622-3	FK*LNTK	§273;174;225
1005	-0.252391	0.371974	BCHE	BCHE	Cholinesterase	P06276	EWK*AGFHR	572
1006	-0.244102	-0.153321	VAV3;VAV3;VAV3	VAV3;VAV3 iso 2;VAV3 iso 4	Guanine nucleotide exchange factor VAV3	Q9UKW4;Q9UKW4-2;Q9UKW4-4	DFK*M#HTFTR	517;423;517
1007	-0.230755	0.0319126	RPS27A	RPS27A	Ubiquitin-40S ribosomal protein S27a	P62979	YYK*VDENGK	§107
1008	-0.229518	-0.0850749	MDH1;MDH1;MDH1	MDH1;MDH1 iso2;MDH1 iso3	Malate dehydrogenase, cytoplasmic	P40925;P40925-2;P40925-3	SQGAALDK*YAK	§118;29;136
1009	-0.228124	-0.237133	RPL18A	RPL18A	60S ribosomal protein L18a	Q02543	VEEIAASK*CR	§136
1010	-0.227629	-0.412017	INO80	INOC1	Chromatin-remodeling ATPase INO80	Q9ULG1	HFMSRK*	402
1011	-0.225089	0.218993	VIM;DES	Vimentin;desmin	Vimentin	P08670;P17661	TNEK*VELQELNDR	§104;§109
1012	-0.223795	-2.0872	PDE10A;PDE10A	PDE10A;PDE10A iso2	cAMP and cAMP-inhibited cGMP 3',5'-cyclic phosphodiesterase 10A	Q9Y233;Q9Y233-2	K*GIAGQVAR	328;338
1013	-0.22099	-0.277631	MT1E;MT1A;MT1G;MT1X;MT2A;MT1G;MT1E;MT1B;MT1F;MT1L;MT1M	MT1E;MT1;MT1G;MT1X;MT2A;MT1G iso2;MT1E iso 2;MT1B;MT1F;MT1L;MT1M	Metallothionein-1E	P04732;P04731;P13640;P80297;P02795;P13640-2;P04732-2;P07438;P04733;Q93083;Q8N339	ECK*CTSCK	25;25;26;25;25;25;25;25;25;25;25
1014	-0.211067	0.0385923	RBBP5	RBBP5	Retinoblastoma-binding protein 5	Q15291	DSPFK*PK	§500
1015	-0.207484	0.502902	HNRNPU;HNRNPU	hnRNP U;hnRNP U iso2	Heterogeneous nuclear ribonucleoprotein U	Q00839;Q00839-2	LSDK*GLK	§28;28
1016	-0.206105	-0.120844	TMEM2	TMEM2	Cell surface hyaluronidase	Q9UHN6	EVVDGVK*	417
1017	-0.205582	-0.00610974	EEF1G;EEF1G	EEF1G;EEF1G iso 2	Elongation factor 1-gamma	P26641;P26641-2	ILGLLDAYLK*TR	§147;197
1018	-0.203683	-0.24307	MBIP;MBIP	MBIP;MBIP iso5	MAP3K12-binding inhibitory protein 1	Q9NS73;Q9NS73-5	ILELEGISPEYFQSVSFSGK*R	301;301
1019	-0.19658	0.35334	SLC30A1	SLC30A1	Zinc transporter 1	Q9Y6M5	VIEIK*NMPNK	496
1020	-0.194566	-0.102923	RPL26L1;RPL26	RPL26L1;RPL26	60S ribosomal protein L26-like 1	Q9UNX3;P61254	QK*YNVR	§41;§41
1021	-0.19028	-0.0305474	DLD;DLD;DLD	DLD;DLD iso 2;DLD iso 3	Dihydrolipoyl dehydrogenase, mitochondrial	P09622;P09622-2;P09622-3	LNTK*VTGATK	§277;178;229
1022	-0.18719	0.277133	GMPS;GMPS	GMPS;GMPS iso 2	GMP synthase [glutamine-hydrolyzing]	P49915;P49915-2	VFGGTVHK*K	120;21
1023	-0.185221	0.393838	ACOT9;ACOT9;ACOT9;ACOT9	ACOT9;ACOT9 iso2;ACOT9 iso2;ACOT9 iso2	Acyl-coenzyme A thioesterase 9, mitochondrial	Q9Y305;Q9Y305-2;Q9Y305-3;Q9Y305-4	EK*YLTVQNTVR	§103;70;43;112
1024	-0.179484	-1.60814	RPL13A	RPL13A	60S ribosomal protein L13a	P40429	QAEK*NVEK	183
1025	-0.17638	0.0544068	PSMA7;PSMA8;PSMA7;PSMA8	PSMA7;PSMA8;PSMA7 iso 4;PSMA8 iso2	Proteasome subunit alpha type-7	O14818;Q8TAA3;O14818-4;Q8TAA3-5	KSVAK*LQDER	§52;§54;§52;54
1026	-0.172397	-0.0554327	TUBA1C;TUBA1A;TUBA1B;TUBA3C;TUBA3D;TUBA4A;TUBA3C;TUBA4A;TUBA1A	TUBA1C;TUBA1A;TUBA1B;TUBA3C;TUBA3D;TUBA4A;TUBA3C iso 2;TUBA4A iso 2;TUBA1A iso 2	Tubulin alpha-1C chain	Q9BQE3;Q71U36;P68363;P0DPH7;P0DPH8;P68366;P0DPH7-2;P68366-2;Q71U36-2	LSVDYGK*K	§163;§163;§163;§163;163;§163;§163;148;128
1027	-0.172138	-0.131382	SRP9	SRP9	Signal recognition particle 9 kDa protein	P49458	VTDDLVCLVYK*TDQAQDVK	§52
1028	-0.170302	-0.685922	RPL14	RPL14	60S ribosomal protein L14	P50914	KLQK*AALLK	§132
1029	-0.170199	-0.0432577	GAPDH;GAPDH	GAPDH;GAPDH iso 2	Glyceraldehyde-3-phosphate dehydrogenase	P04406;P04406-2	TVDGPSGK*LWR	§194;152
1030	-0.168436	-0.141857	HSP90AA1;HSP90AB1;HSP90AB2P;HSP90AA2P;HSP90AA1	HSP90A;HSP90B;HSP90AB2P;HSP90AA2;HSP90A iso2	Heat shock protein HSP 90-alpha	P07900;P08238;Q58FF8;Q14568;P07900-2	EK*YIDQEELNK	§283;§275;§197;§282;405
1031	-0.16497	-0.0918724	HMGN2	HMGN2	Non-histone chromosomal protein HMG-17	P05204	TDQAQK*AEGAGDAK	§82
1032	-0.162107	-0.914131	PPM1F;PPM1F	PPM1F;PPM1F iso 2	Protein phosphatase 1F	P49593;P49593-2	QVILVQQGQVVK*LMEPHRPER	287;183
1033	-0.161998	0.446174	ERAP2	ERAP2	Endoplasmic reticulum aminopeptidase 2	Q6P179-4	HIIVFIFAHK*	338
1034	-0.157049	0.272393	ZNF749	ZNF749	Zinc finger protein 749	O43361	K*FFSHR	389
1035	-0.15582	0.167505	NCL	NCL	Nucleolin	P19338	KAAK*VVPVK	§223
1036	-0.152688	0.868049	TUT7;TUT7;TUT7;TUT7;TUT7;TUT7	ZCCHC6;ZCCHC6 iso2;ZCCHC6 iso6;ZCCHC6 iso6;ZCCHC6 iso6;ZCCHC6 iso6	Terminal uridylyltransferase 7	Q5VYS8;Q5VYS8-2;Q5VYS8-3;Q5VYS8-4;Q5VYS8-5;Q5VYS8-6	SQPAWMNDSHK*DQSK	95;95;95;95;95;95
1037	-0.145672	-0.378508	CMBL	CMBL	Carboxymethylenebutenolidase homolog	Q96DG6	AYVTK*SPVDAGK	§36
1038	-0.14426	0.357368	VDAC2;VDAC2;VDAC2	VDAC2;VDAC2 iso1;VDAC2 iso2	Voltage-dependent anion-selective channel protein 2	P45880;P45880-1;P45880-2	YK*WCEYGLTFTEK	§74;89;63
1039	-0.139938	0.374616	HNRNPU;HNRNPU	hnRNP U;hnRNP U iso2	Heterogeneous nuclear ribonucleoprotein U	Q00839;Q00839-2	NQSQGYNQWQQGQFWGQK*PWSQHYHQGYY	§814;795
1040	-0.138728	0.478816	PCNP;PCNP	PCNP;PCNP iso2	PEST proteolytic signal-containing nuclear protein	Q8WW12;Q8WW12-2	LGSSK*PK	94;94
1041	-0.138211	1.02995	GTF2E1	GTF2E1	General transcription factor IIE subunit 1	P29083	SVLNNLK*GDK	§67
1042	-0.13352	-1.75477	HMGB2	HMGB2	High mobility group protein B2	P26583	KGPGRPTGSK*	§182
1043	-0.128293	0.384795	DOCK7;DOCK7;DOCK7;DOCK7;DOCK7;DOCK7	DOCK7;DOCK7 iso2;DOCK7 iso3;DOCK7 iso 4;DOCK7 iso 5;DOCK7 iso 6	Dedicator of cytokinesis protein 7	Q96N67;Q96N67-2;Q96N67-3;Q96N67-4;Q96N67-5;Q96N67-6	AHGELHEQFK*R	§1962;1951;1922;1920;1931;1953
1044	-0.121717	0.39518	GAPDH;GAPDH	GAPDH;GAPDH iso 2	Glyceraldehyde-3-phosphate dehydrogenase	P04406;P04406-2	VVDLMAHMASK*E	§334;292
1045	-0.116423	-0.215128	HMGB2	HMGB2	High mobility group protein B2	P26583	DKQPYEQK*AAK	§147
1046	-0.115517	0.119686	SHMT2;SHMT2;SHMT2	SHMT2;SHMT2 iso2;SHMT2 iso3	Serine hydroxymethyltransferase, mitochondrial	P34897;P34897-2;P34897-3	LQDFK*SFLLK	§469;459;448
1047	-0.115469	-0.0895505	FAU	RPS30	40S ribosomal protein S30	P62861	FVNVVPTFGK*K	51
1048	-0.115231	-0.142347	ACSBG1	ACSBG1	Long-chain-fatty-acid--CoA ligase ACSBG1	Q96GR2	ATTVSEIIEK*K	652
1049	-0.114364	0.308145	SSB	SSB	Lupus La protein	P05455	AREETDKEEPASK*QQK	§397
1050	-0.113702	-0.0228981	PMS2;PMS2;PMS2	PMS2;PMS2 iso 2;PMS2 iso 3	Mismatch repair endonuclease PMS2	P54278;P54278-2;P54278-3	VSCTNQLGQGK*R	§210;§210;§210
1051	-0.10972	0.244767	PCNA	PCNA	Proliferating cell nuclear antigen	P12004	ILK*CAGNEDIITLR	§80
1052	-0.106902	0.165076	SLC25A5	SLC25A5	ADP/ATP translocase 2	P05141	DFLAGGVAAAISK*TAVAPIER	§23
1053	-0.100172	-0.22637	PKM;PKM	PKM;PKM iso3	Pyruvate kinase PKM	P14618;P14618-3	CCSGAIIVLTK*SGR	§433;418
1054	-0.0995676	0.0129562	NOLC1;NOLC1;NOLC1	NOLC1;NOLC1 iso2;NOLC1 iso3	Nucleolar and coiled-body phosphoprotein 1	Q14978;Q14978-2;Q14978-3	EAETPQAK*K	§601;611;602
1055	-0.0981472	0.0296045	MYL12A;MYL12B;MYL9;MYL9	MRLC3;MRLC2;MRLC1;MRLC1 iso 2	Myosin regulatory light chain 12A	P19105;O14950;P24844;P24844-2	EAPIDK*K	§149;§150;§150;96
1056	-0.0935237	-0.436687	CT45A1;CT45A2;CT45A3;CT45A5;CT45A6;CT45A7;CT45A8;CT45A9	CT45-1;CT45-2;CT45A3;CT45A5;CT45A6;CT45A7;CT45A8;CT45A9	Cancer/testis antigen family 45 member A1	Q5HYN5;Q5DJT8;Q8NHU0;P0DMU8;P0DMU7;P0DMV0;P0DMV1;P0DMV2	CVGQK*YEK	§140;§140;§140;§140;§140;§140;§140;§140
1057	-0.092629	-0.202839	PABPC1;PABPC4;PABPC1;PABPC4;PABPC4;PABPC4L	PABP 1;PABP 4;PABP 1 iso2;PABP 4 iso2;PABP 4 iso3;PABPC4L	Polyadenylate-binding protein 1	P11940;Q13310;P11940-2;Q13310-2;Q13310-3;P0CB38	NLDK*SIDNK	§108;§108;108;108;108;§107
1058	-0.0876482	0.151323	MDH2;MDH2	MDH2;MDH2 iso 2	Malate dehydrogenase, mitochondrial	P40926;P40926-2	GIEK*NLGIGK	§301;259
1059	-0.0870955	-0.0635865	HIST1H4A	H4	Histone H4	P62805	GKGGK*GLGK	9
1060	-0.0850514	0.098018	NCL	NCL	Nucleolin	P19338	SQPSK*TLFVK	§572
1061	-0.0848324	0.402319	ATP5F1	ATP5F1	ATP synthase F(0) complex subunit B1, mitochondrial	P24539	SQQALVQK*R	§162
1062	-0.0840892	0.281616	MTUS2	MTUS2	Microtubule-associated tumor suppressor candidate 2	Q5JR59	SGLMVSGIK*PPGHPFSQMSEK*	719, 731
1063	-0.0815722	-0.19634	GAPDH;GAPDH	GAPDH;GAPDH iso 2	Glyceraldehyde-3-phosphate dehydrogenase	P04406;P04406-2	KVVK*QASEGPLK	§263;221
1064	-0.080304	-0.131027	CENPE;LCP1;CENPE;CENPE	CENPE;L-plastin;CENPE iso 2;CENPE iso3	Centromere-associated protein E	Q02224;P13796;Q02224-2;Q02224-3	EK*DDLQR	1444;328;1444;1419
1065	-0.0754745	0.0860851	RPS25	RPS25	40S ribosomal protein S25	P62851	KDK*DPVNK	20
1066	-0.074098	-0.221121	RPL34	RPL34	60S ribosomal protein L34	P49207	VLK*AQAQSQK	§108
1067	-0.0728184	-1.43573	HIST1H2BA;HIST1H2BB;HIST1H2BC;HIST1H2BD;HIST1H2BH;HIST1H2BJ;HIST1H2BK;HIST1H2BL;HIST1H2BM;HIST1H2BN;HIST1H2BO;HIST2H2BE;HIST2H2BF;HIST3H2BB;HIST2H2BF;H2BFS	H2B1A;H2B;H2B1C;H2B1D;H2B1H;HIST1H2BJ;H2B1K;H2B1L;H2B1M;H2B1N;H2BFH;H2B2E;H2B2F;HIST3H2BB;H2B2F iso2;H2BFS	Histone H2B type 1-A	Q96A08;P33778;P62807;P58876;Q93079;P06899;O60814;Q99880;Q99879;Q99877;P23527;Q16778;Q5QNW6;Q8N257;Q5QNW6-2;P57053	LLLPGELAK*HAVSEGTK	§110;109;§109;§109;§109;§109;§109;§109;§109;§109;§109;§109;§109;§109;109;§109
1068	-0.0702928	0.462199	FEN1;FEN1	FEN1;FEN1 iso 2	Flap endonuclease 1	P39748;P39748-2	HLTASEAK*K	§200;136
1069	-0.0645443	-0.000373039	FSCN1	fascin	Fascin	Q16658	VNASASSLK*K	§41
1070	-0.0624742	0.0983719	RPS18	RPS18	40S ribosomal protein S18	P62269	TVGVSK*K	150
1071	-0.0610215	0.0493643	CARS;CARS;CARS	CARS;CARS iso2;CARS iso3	Cysteine--tRNA ligase, cytoplasmic	P49589;P49589-2;P49589-3	TAIHK*ALCDNVDTR	§503;503;586
1072	-0.0580864	0.297948	DDX18	DDX18	ATP-dependent RNA helicase DDX18	Q9NVP1	YHYELLNYIDLPVLAIHGK*QK	§458
1073	-0.0580864	0.297948	DDX18	DDX18	ATP-dependent RNA helicase DDX18	Q9NVP1	YHYELLNYIDLPVLAIHGKQK*	460
1074	-0.0579946	-0.32892	ARHGEF12;GAPDH;GAPDH;SLC9B1;SLC9B1P1;ARHGEF12	ARHGEF12;GAPDH;GAPDH iso 2;NHEDC1;SLC9B1P1;ARHGEF12 iso2	Rho guanine nucleotide exchange factor 12	Q9NZN5;P04406;P04406-2;Q4ZJI4;A6NJY1;Q9NZN5-2	DPSK*LK	1161;§84;§42;504;271;1142
1075	-0.0576573	0.85893	RPS9	RPS9	40S ribosomal protein S9	P46781	VK*FTLAK	§47
1076	-0.0573207	-0.0680898	HIST1H4A	H4	Histone H4	P62805	GK*GGK*GLGK	6, 9
1077	-0.0501741	0.176184	CREBBP;CREBBP	CBP;CBP iso2	CREB-binding protein	Q92793;Q92793-2	KYEFSPQTLCCYGK*QLCTIPR	§1216;1178
1078	-0.0476039	0.514918	TCOF1;TCOF1;TCOF1;TCOF1;TCOF1;TCOF1;TCOF1;TCOF1	treacle;treacle iso2;treacle iso3;treacle iso4;treacle iso4;treacle iso6;treacle iso4;treacle iso4	Treacle protein	Q13428;Q13428-2;Q13428-3;Q13428-4;Q13428-5;Q13428-6;Q13428-7;Q13428-8	GSLGQGTAPVLPGK*TGPTVTQVK	§746;669;746;746;746;746;746;669
1079	-0.0444289	-0.288721	RPL4	RPL4	60S ribosomal protein L4	P36578	AAVGVK*K	390
1080	-0.0422724	-0.0695278	NONO;NONO	NONO;NONO iso2	Non-POU domain-containing octamer-binding protein	Q15233;Q15233-2	GIVEFSGK*PAAR	§198;109
1081	-0.0395561	-0.366793	HMGCL;HMGCL;HMGCL	HMGCL;HMGCL iso2;HMGCL iso 3	Hydroxymethylglutaryl-CoA lyase, mitochondrial	P35914;P35914-2;P35914-3	DGLQNEK*NIVSTPVK	§48;48;§48
1082	-0.038274	-0.217751	RBBP7;RBBP7	RBBP7;RBBP7 iso2	Histone-binding protein RBBP7	Q16576;Q16576-2	IECEIK*INHEGEVNR	§119;163
1083	-0.034977	-0.0521581	RPL35	RPL35	60S ribosomal protein L35	P42766	KFYK*GK	74
1084	-0.0291386	-0.510959	EEF2;STX19;SVBP	EEF2;STX19;CCDC23	Elongation factor 2	P13639;Q8N4C7;Q8N300	QELK*QR	629;§9;32
1085	-0.0232835	0.129773	NADK2;NADK2;NADK2	NADK2;NADK2 iso 2;NADK2 iso 3	NAD kinase 2, mitochondrial	Q4G0N4;Q4G0N4-2;Q4G0N4-3	CFSSK*VCVR	§397;365;234
1086	-0.0201929	0.442799	ADAM10;ADAM10	ADAM10;ADAM10 iso 2	Disintegrin and metalloproteinase domain-containing protein 10	O14672;O14672-2	KLYSDGK*K	354;53
1087	-0.0196241	0.849729	MAGI3;MAGI3;MAGI3;MAGI3	MAGI3;MAGI3 iso3;MAGI3 iso3;MAGI3 iso3	Membrane-associated guanylate kinase, WW and PDZ domain-containing protein 3	Q5TCQ9;Q5TCQ9-1;Q5TCQ9-2;Q5TCQ9-3	DETLEPLPK*NWEMAY	297;297;297;297
1088	-0.00876923	0.45709	SEPT9;SEPT9;SEPT9;SEPT9;SEPT9;SEPT9;SEPT9;SEPT9	SEPT9;SEPT9 iso2;SEPT9 iso5;SEPT9 iso5;SEPT9 iso5;SEPT9 iso7;SEPT9 iso8;SEPT9 iso5	Septin-9	Q9UHD8;Q9UHD8-2;Q9UHD8-3;Q9UHD8-4;Q9UHD8-5;Q9UHD8-7;Q9UHD8-8;Q9UHD8-9	K*TIEIKSITHDIEEK	§338;320;174;87;331;319;226;114
1089	-0.00735427	-0.711569	SUMO2;SUMO2;SUMO3;SUMO3;SUMO4	SUMO2;SUMO2 iso2;SUMO3;SUMO3 iso 2;SUMO4	Small ubiquitin-related modifier 2	P61956;P61956-2;P55854;P55854-2;Q6EEV6	VAGQDGSVVQFK*IK	§33;33;§32;§32;§33
1090	-0.00412137	0.38258	MFAP1	MFAP1	Microfibrillar-associated protein 1	P55081	K*PVFIR	§200
1091	-0.00155554	0.191902	EEF2	EEF2	Elongation factor 2	P13639	STLTDSLVCK*AGIIASAR	§42
1092	0.000127394	0.145342	SLC27A4;SLC27A4	SLC27A4;SLC27A4 iso 2	Long-chain fatty acid transport protein 4	Q6P1M0;Q6P1M0-2	TGTYK*FQK	595;189
1093	0.00284936	0.623558	NLRP3;NLRP3;NLRP3;NLRP3;NLRP3	NLRP3;NLRP3 iso 2;NLRP3 iso 4;NLRP3 iso 5;NLRP3 iso 6	NACHT, LRR and PYD domains-containing protein 3	Q96P20;Q96P20-2;Q96P20-4;Q96P20-5;Q96P20-6	LCEGLLHPDCK*	942;828;885;885;922
1094	0.00543103	-0.201121	NSUN2;NSUN2;NSUN2	NSUN2;NSUN2 iso2;NSUN2 iso2	tRNA (cytosine(34)-C(5))-methyltransferase	Q08J23;Q08J23-2;Q08J23-3	VINTGIK*VWCR	§586;551;350
1095	0.0121488	-0.319348	ATP5F1A;ATP5F1A;ATP5F1A	ATP5A1;ATP5A1 iso2;ATP5F1A iso 3	ATP synthase subunit alpha, mitochondrial	P25705;P25705-2;P25705-3	ISEQSDAK*LK	§539;489;517
1096	0.0207672	-0.537259	ATP5F1B;DECR1;DECR1	ATP5B;DECR1;DECR1 iso 2	ATP synthase subunit beta, mitochondrial	P06576;Q16698;Q16698-2	GPIK*TK	§159;244;235
1097	0.0210958	-0.350951	NACAP1	NACAP1	Putative nascent polypeptide-associated complex subunit alpha-like protein	Q9BZK3	IEDLSQEAQLAAAEK*FK	§141
1098	0.0240385	-0.136415	FASN	FASN	Fatty acid synthase	P49327	EGVFAK*EVR	§673
1099	0.0280493	0.152655	COX17	COX17	Cytochrome c oxidase copper chaperone	Q14061	KPLKPCCACPETK*K	§30
1100	0.0305878	0.422907	GOLGA1	GOLGA1	Golgin subfamily A member 1	Q92805	HVVLK*FMS	704
1101	0.0440034	0.232087	RBM14	RBM14	RNA-binding protein 14	Q96PK6	INVELSTK*GQK	§149
1102	0.0509895	0.314504	RPS11	RPS11	40S ribosomal protein S11	P62280	QPTIFQNK*K	§20
1103	0.054005	-0.345136	MYH9;MYH9	MYH9;MYH9 iso2	Myosin-9	P35579;P35579-2	QAACK*QVR	1835;1257
1104	0.0549485	-0.155321	EFCAB5;EFCAB5;EFCAB5;EFCAB5;EFCAB5;EFCAB5	EFCAB5;EFCAB5 iso 2;EFCAB5 iso 3;EFCAB5 iso 4;EFCAB5 iso 5;EFCAB5 iso 6	EF-hand calcium-binding domain-containing protein 5	A4FU69;A4FU69-2;A4FU69-3;A4FU69-4;A4FU69-5;A4FU69-6	INLTELWGDMDNQK*	455;455;455;455;399;112
1105	0.0553429	0.880991	ICK	ICK	Serine/threonine-protein kinase ICK	Q9UPZ9	SSGTM#SVISK*V	537
1106	0.0620879	-0.185735	PDHX;PDHX;PDHX	PDHX;PDHX iso3;PDHX iso3	Pyruvate dehydrogenase protein X component, mitochondrial	O00330;O00330-2;O00330-3	FLK*SFK	§488;261;473
1107	0.0721331	0.339233	MTHFD2	MTHFD2	Bifunctional methylenetetrahydrofolate dehydrogenase/cyclohydrolase, mitochondrial	P13995	LAQQIK*QEVR	§50
1108	0.0773784	0.470745	CALM1;CALM2;CALM3	Calmodulin;Calmodulin;Calmodulin	Calmodulin-1	P0DP23;P0DP24;P0DP25	VFDK*DGNGYISAAELR	§95;§95;§95
1109	0.0857888	-0.0980722	DHRS2;DHRS2	DHRS2;DHRS2 iso 2	Dehydrogenase/reductase SDR family member 2, mitochondrial	Q13268;Q13268-2	VNCVVPGIIK*TDFSK	§219;§219
1110	0.0865318	0.351302	HSPA9	HSPA9B	Stress-70 protein, mitochondrial	P38646	RYDDPEVQK*DIK	§135
1111	0.0880943	-0.0610473	TAF4	TAF4	Transcription initiation factor TFIID subunit 4	O00268	LVEK*ISETAQQK	916
1112	0.0889018	-0.346472	ACOT13;ACOT13	THEM2;THEM2 iso2	Acyl-coenzyme A thioesterase 13	Q9NPJ3;Q9NPJ3-2	ATGK*LIAQGR	§127;104
1113	0.0900199	0.0896494	CHRM1;CHRM1	mAChR m1;mAChR m1 iso 2	Muscarinic acetylcholine receptor M1	P11229;P11229-2	PMVDPEAQAPTK*	316;316
1114	0.0912865	-0.0967752	ATP5F1B	ATP5B	ATP synthase subunit beta, mitochondrial	P06576	ADK*LAEEHSS	522
1115	0.0915226	0.371268	BTNL9;BTNL9;BTNL9	BTNL9;BTNL9 iso 2;BTNL9 iso 3	Butyrophilin-like protein 9	Q6UXG8;Q6UXG8-2;Q6UXG8-3	VLAALALGVLRK*	279;279;279
1116	0.0949829	0.157106	ACAT1	ACAT1	Acetyl-CoA acetyltransferase, mitochondrial	P24752	GSTPYGGVK*LEDLIVK	§174
1117	0.0973167	0.0272093	SUMO2;SUMO2;SUMO3;SUMO3	SUMO2;SUMO2 iso2;SUMO3;SUMO3 iso 2	Small ubiquitin-related modifier 2	P61956;P61956-2;P55854;P55854-2	LMK*AYCER	§45;45;§44;§44
1118	0.0973555	-0.250155	GLO1;GLO1	GLO1;GLO1 iso2	Lactoylglutathione lyase	Q04760;Q04760-2	KPDDGK*MK	§157;142
1119	0.0977171	0.619214	NCL	NCL	Nucleolin	P19338	TLLAK*NLPYK	§398
1120	0.0977249	-0.392962	PXN;PXN;PXN;PXN	PXN iso3;PXN;PXN iso2;PXN iso6	Paxillin	P49023-3;P49023;P49023-2;P49023-4	LGVATVAK*GVCGACK	369;355;321;188
1121	0.10439	0.117477	EPHA8	EphA8	Ephrin type-A receptor 8	P29322	YYEK*DK*E	480, 482
1122	0.10604	-0.439825	HIST1H4A	H4	Histone H4	P62805	GK*GGK*GLGK*GGA	6, 9, 13
1123	0.107972	0.229673	NOLC1;NOLC1;NOLC1	NOLC1;NOLC1 iso2;NOLC1 iso3	Nucleolar and coiled-body phosphoprotein 1	Q14978;Q14978-2;Q14978-3	ATTKPPPAK*K	§356;366;357
1124	0.114039	-0.137531	ANXA1	ANXA1	Annexin A1	P04083	SEIDMNDIK*AFYQK	§312
1125	0.115424	-0.021538	HSPA4	HSP70RY	Heat shock 70 kDa protein 4	P34932	VTPQSDGSSSK*VK	477
1126	0.121036	-3.06753	KDM3A	JMJD1A	Lysine-specific demethylase 3A	Q9Y4C1	K*AGLLSK	365
1127	0.128982	-0.739443	KAT6A	MYST3	Histone acetyltransferase KAT6A	Q92794	LFLDHK*TLYYDVEPFLFYVLTQNDVK	§604
1128	0.131047	0.455182	CTSH	CTSH	Pro-cathepsin H	P09668	FEYILYNK*	197
1129	0.132675	1.09068	RAB10	RAB10	Ras-related protein Rab-10	P61026	K*GK*GEQIAR	134, 136
1130	0.142152	0.131045	DDX4;DDX4;DDX4	DDX4;DDX4 iso3;DDX4 iso3	Probable ATP-dependent RNA helicase DDX4	Q9NQI0;Q9NQI0-2;Q9NQI0-4	DHFMK*SGF	56;56;56
1131	0.157036	0.183621	ERLIN2;ERLIN2;ERLIN2	SPFH2;SPFH2 iso 2;SPFH2 iso 3	Erlin-2	O94905;O94905-2;O94905-3	NYTADYDK*A	113;113;113
1132	0.157612	0.46348	NUP54;NUP54	NUP54;NUP54 iso 3	Nucleoporin p54	Q7Z3B4;Q7Z3B4-3	VAK*IAQYK*RK*	371, 376, 378;323, 328, 330
1133	0.161842	0.152531	DUT;DUT	dUTPase iso2;dUTPase	Deoxyuridine 5'-triphosphate nucleotidohydrolase, mitochondrial	P33316-2;P33316	GSGGFGSTGK*N	163;§251
1134	0.167733	-0.540516	MCUB	CCDC109B	Calcium uniporter regulatory subunit MCUb, mitochondrial	Q9NWR8	ESLK*QAR	§317
1135	0.169574	0.498704	PUS7L;PUS7L	PUS7L;PUS7L iso 2	Pseudouridylate synthase 7 homolog-like protein	Q9H0K6;Q9H0K6-2	YAGLKDK*K	340;27
1136	0.171879	-0.615594	SHCBP1L;SHCBP1L	SHCBP1L;SHCBP1L iso 4	Testicular spindle-associated protein SHCBP1L	Q9BZQ2;Q9BZQ2-4	PVK*GK*AGR	§58, §60;§58, §60
1137	0.173645	-0.0659333	RPL4	RPL4	60S ribosomal protein L4	P36578	AAATK*KPAPEK	405
1138	0.174055	-0.513514	DHRS2;DHRS2	DHRS2;DHRS2 iso 2	Dehydrogenase/reductase SDR family member 2, mitochondrial	Q13268;Q13268-2	ALEHCGGVDFLVCSAGVNPLVGSTLGTSEQIWDK*ILSVNVK	140;140
1139	0.176937	-0.0963141	RPL37	RPL37	60S ribosomal protein L37	P61927	GTSSFGK*R	§10
1140	0.181832	0.316808	FLNA;FLNA	FLNA;FLNA iso2	Filamin-A	P21333;P21333-2	GLGLSK*AYVGQK	§2569;2561
1141	0.184656	-0.132847	DNAJC13	DNAJC13	DnaJ homolog subfamily C member 13	O75165	LLEFLESQQENM#IK*	§1665
1142	0.201262	0.620222	PGAM1;PGAM2	PGAM1;PGAM2	Phosphoglycerate mutase 1	P18669;P15259	AMEAVAAQGK*AK	§251;§251
1143	0.202701	-1.41721	EEF1A1;EEF1A1P5;EEF1A1	EEF1A1;EEF1A1P5;EEF1A1 iso3	Elongation factor 1-alpha 1	P68104;Q5VTE0;P68104-2	GITIDISLWK*FETSKYYVTIIDAPGHR	§79;79;79
1144	0.202701	-1.41721	EEF1A1;EEF1A1P5;EEF1A1	EEF1A1;EEF1A1P5;EEF1A1 iso3	Elongation factor 1-alpha 1	P68104;Q5VTE0;P68104-2	GITIDISLWKFETSK*YYVTIIDAPGHR	§84;84;84
1145	0.207679	0.346519	AGPAT4-IT1	AGPAT4-IT1	Putative uncharacterized protein encoded by AGPAT4-IT1	Q9H0P7	CLLPFTGFGK*	41
1146	0.215104	-0.189624	H2AFV;H2AFZ;H2AFV;H2AFV;H2AFV	H2AFV;H2AZ;H2AFV iso2;H2AFV iso3;H2AFV iso3	Histone H2A.V	Q71UI9;P0C0S5;Q71UI9-2;Q71UI9-3;Q71UI9-5	AGK*DSGK*AK	§8, §12;8, 12;8, 12;8, 12;8, 12
1147	0.223169	0.596441	MDH2;MDH2	MDH2;MDH2 iso 2	Malate dehydrogenase, mitochondrial	P40926;P40926-2	IQEAGTEVVK*AK	§239;197
1148	0.228563	-0.232265	RPL22	RPL22	60S ribosomal protein L22	P35268	LVVK*GGK	§10
1149	0.231992	-0.0636788	USP31	USP31	Ubiquitin carboxyl-terminal hydrolase 31	Q70CQ4	TLPDVLIIHLK*R	646
1150	0.248494	0.520421	MEIOB;MEIOB	MEIOB;MEIOB iso 2	Meiosis-specific with OB domain-containing protein	Q8N635;Q8N635-2	TTK*VVR	339;339
1151	0.248711	0.00469156	KAT6A;KAT6B;KAT6B;KAT6B;KAT7;KAT7;KAT7;KAT7;KAT7	MYST3;MYST4;MYST4 iso2;MYST4 iso3;MYST2;MYST2 iso2;MYST2 iso4;MYST2 iso4;MYST2 iso4	Histone acetyltransferase KAT6A	Q92794;Q8WYB5;Q8WYB5-2;Q8WYB5-3;O95251;O95251-2;O95251-3;O95251-4;O95251-5	LFLDHK*TLYYDVEPF	§604;§815;632;523;§432;322;263;402;293
1152	0.25312	-0.536736	SH3GL1;SH3GL1	endophilin A2;endophilin A2 iso 3	Endophilin-A2	Q99961;Q99961-3	LTMLNTVSK*IR	§76;§76
1153	0.26411	0.751124	AAAS;AAAS	AAAS;AAAS iso2	Aladin	Q9NRG9;Q9NRG9-2	LAVLMK*GK*P	§416, §418;383, 385
1154	0.264883	-0.0881355	RPL4	RPL4	60S ribosomal protein L4	P36578	AAVAGK*K	§374
1155	0.272907	0.639212	RPL36	RPL36	60S ribosomal protein L36	Q9Y3U8	YPMAVGLNK*GHK	§13
1156	0.279207	0.0749626	ATP5F1A;ATP5F1A;ATP5F1A	ATP5A1;ATP5A1 iso2;ATP5F1A iso 3	ATP synthase subunit alpha, mitochondrial	P25705;P25705-2;P25705-3	EGDIVK*R	132;82;132
1157	0.284418	-0.0503612	ARHGDIA	RhoGDI alpha	Rho GDP-dissociation inhibitor 1	P52565	GSYSIK*SR	§178
1158	0.285195	-0.0556395	PFKP;PFKP	PFKP;PFKP iso2	ATP-dependent 6-phosphofructokinase, platelet type	Q01813;Q01813-2	NFGTK*ISAR	§688;680
1159	0.294216	-0.12646	RPL28;RPL28;RPL28;RPL28;RPL28	RPL28;RPL28 iso2;RPL28 iso3;RPL28 iso3;RPL28 iso3	60S ribosomal protein L28	P46779;P46779-2;P46779-3;P46779-4;P46779-5	QTYSTEPNNLK*AR	§33;33;33;33;33
1160	0.304396	-0.622335	SUMO2;SUMO2;SUMO3;SUMO3	SUMO2;SUMO2 iso2;SUMO3;SUMO3 iso 2	Small ubiquitin-related modifier 2	P61956;P61956-2;P55854;P55854-2	HTPLSK*LM#K	§42;42;§41;§41
1161	0.307132	0.245405	GALK2;GALK2	GALK2;GALK2 iso 2	N-acetylgalactosamine kinase	Q01415;Q01415-2	VELAEICAK*	§177;166
1162	0.311763	-1.3405	FARSA;FARSA	FARSLA;FARSLA iso 2	Phenylalanine--tRNA ligase alpha subunit	Q9Y285;Q9Y285-2	VDK*SAADGPR	§117;§117
1163	0.313853	-0.167546	RFC4;RFC4	RFC4;RFC4 iso 2	Replication factor C subunit 4	P35249;P35249-2	GTSISTK*PPLTK	§13;§13
1164	0.320568	0.210701	SHMT2;SHMT2;SHMT2	SHMT2;SHMT2 iso2;SHMT2 iso3	Serine hydroxymethyltransferase, mitochondrial	P34897;P34897-2;P34897-3	YSEGYPGK*R	§103;103;82
1165	0.321893	-0.419582	RPS27A	RPS27A	Ubiquitin-40S ribosomal protein S27a	P62979	CCLTYCFNK*PEDK	§152
1166	0.325273	-0.0664219	EP300	p300	Histone acetyltransferase p300	Q09472	KLEFSPQTLCCYGK*QLCTIPR	§1180
1167	0.325848	-0.0267405	HIST1H2BA;HIST1H2BB;HIST1H2BC;HIST1H2BD;HIST1H2BH;HIST1H2BJ;HIST1H2BK;HIST1H2BL;HIST1H2BM;HIST1H2BN;HIST1H2BO;HIST2H2BE;HIST2H2BF;HIST3H2BB;HIST2H2BF;H2BFS	H2B1A;H2B;H2B1C;H2B1D;H2B1H;HIST1H2BJ;H2B1K;H2B1L;H2B1M;H2B1N;H2BFH;H2B2E;H2B2F;HIST3H2BB;H2B2F iso2;H2BFS	Histone H2B type 1-A	Q96A08;P33778;P62807;P58876;Q93079;P06899;O60814;Q99880;Q99879;Q99877;P23527;Q16778;Q5QNW6;Q8N257;Q5QNW6-2;P57053	HAVSEGTK*AVTK	§118;117;§117;§117;§117;§117;§117;§117;§117;§117;§117;§117;§117;§117;117;§117
1168	0.326123	-0.364081	GPX5;GPX5	GPX5;GPX5 iso 2	Epididymal secretory glutathione peroxidase	O75715;O75715-2	MKM#DCHK*DE	34;34
1169	0.329884	0.580662	SERBP1;SERBP1;SERBP1;SERBP1	PAI-RBP1;PAI-RBP1 iso2;PAI-RBP1 iso3;PAI-RBP1 iso2	Plasminogen activator inhibitor 1 RNA-binding protein	Q8NC51;Q8NC51-2;Q8NC51-3;Q8NC51-4	SAAQAAAQTNSNAAGK*QLR	§68;68;68;68
1170	0.339488	-0.243474	GAPDH;GAPDH	GAPDH;GAPDH iso 2	Glyceraldehyde-3-phosphate dehydrogenase	P04406;P04406-2	AGAHLQGGAK*R	§117;§75
1171	0.341116	0.0836724	CNTNAP5	CNTNAP5	Contactin-associated protein-like 5	Q8WYK1	GANPEK*PYAM#ALDYGGSM	649
1172	0.343425	-0.741908	DHRS2;DHRS2	DHRS2;DHRS2 iso 2	Dehydrogenase/reductase SDR family member 2, mitochondrial	Q13268;Q13268-2	GAVILVSSIAAYNPVVALGVYNVSK*TALLGLTR	189;189
1173	0.346287	-0.345693	RPS25	RPS25	40S ribosomal protein S25	P62851	KDKDPVNK*SGGK	25
1174	0.350739	-0.884289	DHX9;DHX9	DDX9;DDX9 iso 2	ATP-dependent RNA helicase A	Q08211;Q08211-2	YGDGPRPPK*MAR	§1163;128
1175	0.351195	0.34158	EP400;EP400;EP400;EP400;EP400	p400;p400 iso2;p400 iso2;p400 iso2;p400 iso2	E1A-binding protein p400	Q96L91;Q96L91-2;Q96L91-3;Q96L91-4;Q96L91-5	LKTPTK*PPCQ	§3155;3119;3082;3038;3118
1176	0.352213	-0.149441	HNRNPC;HNRNPC;HNRNPC;HNRNPC	hnRNP C1/C2;hnRNP C1/C2 iso2;hnRNP C1/C2 iso4;hnRNP C1/C2 iso 3	Heterogeneous nuclear ribonucleoproteins C1/C2	P07910;P07910-2;P07910-4;P07910-3	NDK*SEEEQSSSSVK	§232;219;176;152
1177	0.356712	-1.81485	KAT7;KAT7;KAT7;KAT7;KAT7	MYST2;MYST2 iso2;MYST2 iso4;MYST2 iso4;MYST2 iso4	Histone acetyltransferase KAT7	O95251;O95251-2;O95251-3;O95251-4;O95251-5	LFLDHK*TLYYDVEPFLFYVMTEADNTGCHLIGYFSK	§432;322;263;402;293
1178	0.361831	0.227208	RPL27	RPL27	60S ribosomal protein L27	P61353	KVTAAMGK*K	§59
1179	0.372018	-0.459206	USP28;USP28	USP28;USP28 iso2	Ubiquitin carboxyl-terminal hydrolase 28	Q96RU2;Q96RU2-2	VYAYQSNAALLM#K*GPR	934;902
1180	0.385087	-0.00683438	OTOF;OTOF;OTOF;OTOF;OTOF	OTOF;OTOF iso2;OTOF iso3;OTOF iso3;OTOF iso3	Otoferlin	Q9HC10;Q9HC10-2;Q9HC10-3;Q9HC10-4;Q9HC10-5	VDVPLVSIFK*QK*	1882, 1884;1115, 1117;1192, 1194;1115, 1117;1882, 1884
1181	0.392379	0.795437	HSPA9	HSPA9B	Stress-70 protein, mitochondrial	P38646	HIVK*EFK	§288
1182	0.4072	-0.00653211	SGF29	CCDC101	SAGA-associated factor 29	Q96ES7	YVVACK*EPK	§288
1183	0.415839	-0.318846	XRCC6;XRCC6	Ku70;Ku70 iso 2	X-ray repair cross-complementing protein 6	P12956;P12956-2	IMATPEQVGK*M#K	§461;420
1184	0.420642	-0.290372	PLXNB2	PLXNB2	Plexin-B2	O15031	VATGPALDNK*	§76
1185	0.423764	-0.691326	DOCK6	DOCK6	Dedicator of cytokinesis protein 6	Q96HP0	AHGELPEQHK*R	§1871
1186	0.4272	-1.70461	PAX4;PAX4;PAX4	PAX4;PAX4 iso 2;PAX4 iso 4	Paired box protein Pax-4	O43316;O43316-2;O43316-4	K*GIGGSKPR	70;70;62
1187	0.428895	-0.544658	CREBBP;CREBBP	CBP;CBP iso2	CREB-binding protein	Q92793;Q92793-2	TETQAEDTEPDPGESK*GEPR	§1014;976
1188	0.431686	-0.149494	FASN	FASN	Fatty acid synthase	P49327	SLYQSAGVAPESFEYIEAHGTGTK*VGDPQELNGITR	§298
1189	0.436972	-1.39436	UBN1;UBN1	UBN1;UBN1 iso2	Ubinuclein-1	Q9NPG3;Q9NPG3-2	APSK*APAEK	700;700
1190	0.44364	-0.19742	RPL18A	RPL18A	60S ribosomal protein L18a	Q02543	FTTK*RPNTFF	§170
1191	0.446885	-0.307982	UNC5D;UNC5D	UNC5D;UNC5D iso 2	Netrin receptor UNC5D	Q6UXZ4;Q6UXZ4-2	QLK*VAVFGCMSCNS	692;687
1192	0.455641	-0.205131	EFHD2	EFHD2	EF-hand domain-containing protein D2	Q96C19	ELQSTFK*	§240
1193	0.469212	-1.88836	ANXA5	ANXA5	Annexin A5	P08758	HALK*GAGTNEK	§101
1194	0.46986	-0.0774571	PES1;PES1	PES1;PES1 iso2	Pescadillo homolog	O00541;O00541-2	TGK*CHVQTIQLCR	§152;152
1195	0.484718	0.469304	PTMA;PTMA	PTMA;PTMA iso2	Prothymosin alpha	P06454;P06454-2	AAEDDEDDDVDTK*K	§103;102
1196	0.486991	0.490979	TCOF1;TCOF1;TCOF1;TCOF1;TCOF1;TCOF1;TCOF1;TCOF1	treacle;treacle iso2;treacle iso3;treacle iso4;treacle iso4;treacle iso6;treacle iso4;treacle iso4	Treacle protein	Q13428;Q13428-2;Q13428-3;Q13428-4;Q13428-5;Q13428-6;Q13428-7;Q13428-8	PSGK*APQVR	432;355;432;432;432;432;432;355
1197	0.494609	0.225507	EAF1;EAF1	EAF1;EAF1 iso 2	ELL-associated factor 1	Q96JC9;Q96JC9-2	APTK*PPVGPK	§150;49
1198	0.501065	0.211979	NPM1;NPM1;NPM1	NPM1;NPM1 iso2;NPM1 iso3	Nucleophosmin	P06748;P06748-2;P06748-3	SAPGGGSK*VPQKK	§150;150;150
1199	0.502484	0.469381	MYH10;MYH9;MYH10;MYH10;MYH10;MYH10	MYH10;MYH9;MYH10 iso2;MYH10 iso2;MYH10 iso2;MYH10 iso5	Myosin-10	P35580;P35579;P35580-2;P35580-3;P35580-4;P35580-5	VNKDDIQK*MNPPK	§78;§74;78;78;78;78
1200	0.521739	-0.436911	CRYGN;CRYGN	CRYGN;CRYGN iso 2	Gamma-crystallin N	Q8WXF5;Q8WXF5-2	LYEGK*HFTGQK	14;14
1201	0.534481	0.599402	MYO9A;MYO9B;MYO9B;MYO9A;MYO9A;MYO9A;MYO9A	MYO9A;MYO9B;MYO9B iso2;MYO9A iso2;MYO9A iso4;MYO9A iso4;MYO9A iso4	Unconventional myosin-IXa	B2RTY4;Q13459;Q13459-2;B2RTY4-2;B2RTY4-4;B2RTY4-5;B2RTY4-3	K*YLLEK*SR	317, 322;317, 322;317, 322;317, 322;317, 322;81, 86;317, 322
1202	0.540731	-0.685911	HIST1H2BA;HIST1H2BB;HIST1H2BC;HIST1H2BD;HIST1H2BH;HIST1H2BJ;HIST1H2BK;HIST1H2BL;HIST1H2BM;HIST1H2BN;HIST1H2BO;HIST2H2BE;HIST2H2BF;HIST3H2BB;HIST2H2BF;H2BFS	H2B1A;H2B;H2B1C;H2B1D;H2B1H;HIST1H2BJ;H2B1K;H2B1L;H2B1M;H2B1N;H2BFH;H2B2E;H2B2F;HIST3H2BB;H2B2F iso2;H2BFS	Histone H2B type 1-A	Q96A08;P33778;P62807;P58876;Q93079;P06899;O60814;Q99880;Q99879;Q99877;P23527;Q16778;Q5QNW6;Q8N257;Q5QNW6-2;P57053	VLK*QVHPDTGISSK	§48;47;§47;§47;§47;§47;§47;§47;§47;§47;§47;§47;§47;§47;47;§47
1203	0.555412	-0.362117	PHIP;SMC1B;SMC1B;SMC1B	PHIP;SMC1B;SMC1B iso 2;SMC1B iso 3	PH-interacting protein	Q8WWQ0;Q8NDV3;Q8NDV3-2;Q8NDV3-3	EIIHK*K*R	1657, 1658;361, 362;361, 362;361, 362
1204	0.556888	0.344821	CNST;CNST;CNST	CNST;CNST iso 2;CNST iso 3	Consortin	Q6PJW8;Q6PJW8-2;Q6PJW8-3	QAFLGK*DKK	104;104;104
1205	0.56372	0.141036	HSPA8	HSC70	Heat shock cognate 71 kDa protein	P11142	MVQEAEK*YKAEDEK	§524
1206	0.58446	1.05416	LASP1;LASP1	Lasp-1;Lasp-1 iso3	LIM and SH3 domain protein 1	Q14847;Q14847-3	SAPGGGGK*R	§205;149
1207	0.585193	-0.4854	RPLP2	RPLP2	60S acidic ribosomal protein P2	P05387	YVASYLLAALGGNSSPSAK*DIK	§21
1208	0.606144	0.0241701	EPN1;EPN1;EPN1	epsin 1;epsin 1 iso1;epsin 1 iso3	Epsin-1	Q9Y6I3;Q9Y6I3-1;Q9Y6I3-3	MAIEESK*R	§246;332;221
1209	0.60749	0.308071	NPM1;NPM1;NPM1	NPM1;NPM1 iso2;NPM1 iso3	Nucleophosmin	P06748;P06748-2;P06748-3	AK*MQASIEK	§250;221;250
1210	0.607725	0.835633	ALDOA;ALDOA	ALDOA;ALDOA iso 2	Fructose-bisphosphate aldolase A	P04075;P04075-2	GGVVGIK*VDK	§108;162
1211	0.623319	0.253203	EEF1B2	eEF1B	Elongation factor 1-beta	P24534	LAQYESK*K	§129
1212	0.6268	-0.118738	ZMYM4;ZMYM4;ZMYM4	ZNF262;ZNF262 iso2;ZNF262 iso 4	Zinc finger MYM-type protein 4	Q5VZL5;Q5VZL5-2;Q5VZL5-4	K*AMAPQQGLLDKIK	260;260;228
1213	0.641752	0.384007	HIST1H2BD;HIST1H2BC;HIST1H2BH;HIST1H2BJ;HIST1H2BK;HIST1H2BL;HIST1H2BN;HIST1H2BO;HIST2H2BC;HIST2H2BD;HIST2H2BE;HIST3H2BB;H2BFS	H2B1D;H2B1C;H2B1H;HIST1H2BJ;H2B1K;H2B1L;H2B1N;H2BFH;HIST2H2BC;HIST2H2BD;H2B2E;HIST3H2BB;H2BFS	Histone H2B type 1-D	P58876;P62807;Q93079;P06899;O60814;Q99880;Q99877;P23527;Q6DN03;Q6DRA6;Q16778;Q8N257;P57053	KAVTK*AQK	§21;§21;§21;§21;§21;§21;§21;§21;§21;§21;§21;§21;§21
1214	0.641956	0.232232	ENO2;ENO2	ENO2;ENO2 iso 2	Gamma-enolase	P09104;P09104-2	DDWAAWSK*	306;§263
1215	0.642971	0.0312448	FNDC7	FNDC7	Fibronectin type III domain-containing protein 7	Q5VTL7	NYSTDLYGSK*	665
1216	0.645217	-0.0377406	HSPD1	HSP60	60 kDa heat shock protein, mitochondrial	P10809	FINTSK*GQK	233
1217	0.649486	3.79441	RBBP4;RBBP4	RBBP4;RBBP4 iso3	Histone-binding protein RBBP4	Q09028;Q09028-3	ADK*EAAFDDAVEER	§4;4
1218	0.654975	0.0415321	RPL5	RPL5	60S ribosomal protein L5	P46777	GFVK*VVK	§5
1219	0.658352	-1.88215	CRYM-AS1	CRYM-AS1	Putative uncharacterized protein CRYM-AS1	A6NIL9	K*FMVLLWK	8
1220	0.66402	-0.332293	PLEKHG4B	PLEKHG4B	Pleckstrin homology domain-containing family G member 4B	Q96PX9	LEVTSTVATEK*K*	765, 766
1221	0.666071	-0.899675	ACTA2;ACTB;ACTC1;ACTG1;ACTG2;ACTA1;ACTG2	ACTA2;ACTB;ACTC1;ACTG1;ACTG2;ACTA1;ACTG2 iso 2	Actin, aortic smooth muscle	P62736;P60709;P68032;P63261;P63267;P68133;P63267-2	EITALAPSTM#K*IK	§328;§326;§328;§326;§327;§328;284
1222	0.668779	-0.000674004	ESCO2;ESCO2	ESCO2;ESCO2 iso 2	N-acetyltransferase ESCO2	Q56NI9;Q56NI9-2	WVFRLK*	544;192
1223	0.669146	-0.152005	DHRS2;DHRS2	DHRS2;DHRS2 iso 2	Dehydrogenase/reductase SDR family member 2, mitochondrial	Q13268;Q13268-2	LQGEGLSVAGIVCHVGK*AEDR	§96;§96
1224	0.6767	-0.261427	HSPA1A;HSPA1B;HSPA1A;HSPA6	HSP70;HSP70;HSP70 iso2;HSPA6	Heat shock 70 kDa protein 1A	P0DMV8;P0DMV9;P0DMV8-2;P17066	ANK*ITITNDK	§500;§500;445;§502
1225	0.67837	-1.20087	MED27;MED27	MED27;MED27 iso 2	Mediator of RNA polymerase II transcription subunit 27	Q6P2C8;Q6P2C8-2	SANQM#GVSAK*R	§145;§145
1226	0.68	0.173141	NEDD8	NEDD8	NEDD8	Q15843	QMNDEK*TAADYK	§54
1227	0.688122	0.284469	PSMA4;PSMA4	PSMA4;PSMA4 iso2	Proteasome subunit alpha type-4	P25789;P25789-2	QAYTQFGGK*R	§127;56
1228	0.705044	4.64356	RPL11	RPL11	60S ribosomal protein L11	P62913	AQDQGEK*ENPMR	§8
1229	0.705537	0.127072	HMGB2	HMGB2	High mobility group protein B2	P26583	RPPSAFFLFCSEHRPK*	§112
1230	0.710454	-0.18372	UBE2K;UBE2K	UBE2K;UBE2K iso3	Ubiquitin-conjugating enzyme E2 K	P61086;P61086-3	EVLK*SEETSK	§18;18
1231	0.7131	-0.367825	DZIP3;DZIP3	DZIP3;DZIP3 iso 2	E3 ubiquitin-protein ligase DZIP3	Q86Y13;Q86Y13-2	TESNIMK*	§248;§248
1232	0.715875	0.548026	NCOA6	NCOA6	Nuclear receptor coactivator 6	Q14686	QNNTNANK*PK	913
1233	0.720191	0.403105	TOMM20L	TOMM20L	TOMM20-like protein 1	Q6UXN7	K*AEEQGTQLWDPTK	53
1234	0.721648	0.477281	ASAP2;ASAP2	DDEF2;DDEF2 iso2	Arf-GAP with SH3 domain, ANK repeat and PH domain-containing protein 2	O43150;O43150-2	ELTALFK*NLIQN	113;113
1235	0.723312	-1.51412	CCR8	CCR8	C-C chemokine receptor type 8	P51685	NSLVILVLVVCK*K*	64, 65
1236	0.735306	0.0917893	HDLBP;HDLBP	vigilin;vigilin iso2	Vigilin	Q00341;Q00341-2	K*GGGKIR	745;712
1237	0.739844	-1.22193	RPL19	RPL19	60S ribosomal protein L19	P84098	HM#GIGK*R	§80
1238	0.741217	1.35913	TMSB10	TMSB10	Thymosin beta-10	P63313	ADK*PDM#GEIASFDK	§4
1239	0.758836	-0.592547	DHRS2;DHRS2	DHRS2;DHRS2 iso 2	Dehydrogenase/reductase SDR family member 2, mitochondrial	Q13268;Q13268-2	AM#AK*LQGEGLSVAGIVCHVGK	§79;§79
1240	0.763353	0.223885	ARHGAP45;ARHGAP45	HMHA1;HMHA1 iso 2	Rho GTPase-activating protein 45	Q92619;Q92619-2	LDPGPGAGDFK*	641;657
1241	0.787009	-0.170444	RPS24;RPS24;RPS24;RPS24	RPS24;RPS24 iso 2;RPS24 iso 3;RPS24 iso 4	40S ribosomal protein S24	P62847;P62847-2;P62847-3;P62847-4	GTAK*ANVGAGK	§122;§122;§122;§122
1242	0.790199	-0.0805529	LRRC59	LRRC59	Leucine-rich repeat-containing protein 59	Q96AG4	VAGDCLDEK*QCK	§135
1243	0.811222	-0.907856	TBK1	TBK1	Serine/threonine-protein kinase TBK1	Q9UHD2	TK*IISSNQELIYEGR	§344
1244	0.829575	-0.0862086	RPL14	RPL14	60S ribosomal protein L14	P50914	ITAASK*K	§171
1245	0.845681	-0.185179	EEF1G;EEF1G	EEF1G;EEF1G iso 2	Elongation factor 1-gamma	P26641;P26641-2	AFNQGK*IFK	§434;484
1246	0.857095	-1.10426	CS	CS	Citrate synthase, mitochondrial	O75390	PEGLFWLLVTGHIPTEEQVSWLSK*EWAK*	139, 143
1247	0.867961	-0.148877	IGFBP5	IGFBP5	Insulin-like growth factor-binding protein 5	P24593	ASLQELK*ASPR	204
1248	0.868483	0.0571578	CREBBP;CREBBP	CBP;CBP iso2	CREB-binding protein	Q92793;Q92793-2	SHAHK*M#VK	§1741;1703
1249	0.883337	-0.705196	COTL1	COTL1	Coactosin-like protein	Q14019	FTTGDAM#SK*R	§72
1250	0.894877	-0.598856	APLP2;APLP2;APLP2;APLP2;APLP2	APLP2 iso2;APLP2;APLP2 iso2;APLP2 iso3;APLP2 iso2	Amyloid-like protein 2	Q06481-6;Q06481;Q06481-2;Q06481-3;Q06481-4	VLLVPEK*CQFFHK	158;148;148;148;148
1251	0.89953	-0.858485	EHBP1L1	EHBP1L1	EH domain-binding protein 1-like protein 1	Q8N3D4	VSRLLEPADMVLLSVPDK*	1127
1252	0.899691	-0.555692	FLRT1	FLRT1	Leucine-rich repeat transmembrane protein FLRT1	Q9NZU1	K*LLFLSR	152
1253	0.90397	0.377747	PGAM1;PGAM4;PGAM2	PGAM1;PGAM4;PGAM2	Phosphoglycerate mutase 1	P18669;Q8N0Y7;P15259	HYGGLTGLNK*AETAAK	§100;§100;§100
1254	0.910661	-0.811061	A2M	A2M	Alpha-2-macroglobulin	P01023	ALLAYAFALAGNQDK*	§1162
1255	0.918115	-0.901317	MAPRE1	EB1	Microtubule-associated protein RP/EB family member 1	Q15691	IPVDK*LVK*GKFQDNFEFVQWFK	§95, 98
1256	0.926175	-0.647631	RPL34	RPL34	60S ribosomal protein L34	P49207	LSYNTASNK*TR	§19
1257	0.932137	-0.405108	RPL5	RPL5	60S ribosomal protein L5	P46777	M#SLAQK*K	§276
1258	0.940444	-0.262621	LMNA;LMNA;LMNA;LMNA;LMNA;LMNA	lamin A/C;lamin A/C iso2;lamin A/C iso3;lamin A/C iso3;lamin A/C iso3;lamin A/C iso3	Prelamin-A/C	P02545;P02545-2;P02545-3;P02545-6;P02545-4;P02545-5	QLAAK*EAK	316;316;316;316;204;217
1259	0.94525	0.314917	EEF1A1;EEF1A1P5;EEF1A1;EEF1A2	EEF1A1;EEF1A1P5;EEF1A1 iso3;EEF1A2	Elongation factor 1-alpha 1	P68104;Q5VTE0;P68104-2;Q05639	GSFK*YAWVLDK	§55;55;55;§55
1260	0.967508	-0.394883	PGAM1;PGAM4	PGAM1;PGAM4	Phosphoglycerate mutase 1	P18669;Q8N0Y7	AETAAK*HGEAQVK	§106;§106
1261	0.969445	-0.835476	OBSCN;OBSCN;OBSCN	OBSCN;OBSCN iso 2;OBSCN iso 6	Obscurin	Q5VST9;Q5VST9-2;Q5VST9-6	SLM#SYK*SILVM#R	6755;6756;7270
1262	0.981114	0.216989	SKIV2L	SKI2W	Helicase SKI2W	Q15477	VFTTLVLCDK*	§879
1263	0.992518	-0.630358	SLC9B1;SLC9B1	NHEDC1;NHEDC1 iso 3	Sodium/hydrogen exchanger 9B1	Q4ZJI4;Q4ZJI4-3	IIGGK*ILQLIR	110;110
1264	1.00718	-0.211368	PGP	PGP	Glycerol-3-phosphate phosphatase	A6NDG6	NNQESDCVSK*K	300
1265	1.01294	-0.0452764	PLCB2;PLCB2;PLCB2	PLCB2;PLCB2 iso2;PLCB2 iso3	1-phosphatidylinositol 4,5-bisphosphate phosphodiesterase beta-2	Q00722;Q00722-2;Q00722-3	LETK*RLER	1050;1046;1035
1266	1.02504	-0.192128	HMGN1	HMGN1	Non-histone chromosomal protein HMG-14	P05114	LSAK*PPAK	§27
1267	1.05146	-0.204237	GAPDH;GAPDH	GAPDH;GAPDH iso 2	Glyceraldehyde-3-phosphate dehydrogenase	P04406;P04406-2	AVGK*VIPELNGK	§219;§177
1268	1.05971	0.0596119	MASTL;MASTL;MASTL	MASTL;MASTL iso2;MASTL iso 3	Serine/threonine-protein kinase greatwall	Q96GX5;Q96GX5-2;Q96GX5-3	LSVHKSQQNDCANK*ENIVNS	506;506;506
1269	1.08392	-0.650954	CS	CS	Citrate synthase, mitochondrial	O75390	AK*NPWPNVDAHSGVLLQYYGM#TEMNYYTVLFGVSR	§395
1270	1.10242	-1.94271	PTPN22;PTPN22;PTPN22;PTPN22	PTPN22;PTPN22 iso 2;PTPN22 iso 3;PTPN22 iso 4	Tyrosine-protein phosphatase non-receptor type 22	Q9Y2R2;Q9Y2R2-2;Q9Y2R2-3;Q9Y2R2-4	YEM#GK*K	136;136;136;136
1271	1.10383	-0.0897128	GREB1L;GREB1L	GREB1L;GREB1L iso 3	GREB1-like protein	Q9C091;Q9C091-3	GVSASSAGAGAGETLK*	1183;1074
1272	1.12436	-0.160707	DGKK	DGKK	Diacylglycerol kinase kappa	Q5KSL6	YEAPAIDDGK*	965
1273	1.13695	-0.212841	GPI	G6PI	Glucose-6-phosphate isomerase	P06744	SGDWK*GYTGK	§142
1274	1.15581	-0.396486	PCNP;PCNP	PCNP;PCNP iso2	PEST proteolytic signal-containing nuclear protein	Q8WW12;Q8WW12-2	SAEEEAADLPTK*PTK	§64;64
1275	1.16418	-0.614385	NAV3;NAV3;NAV3	NAV3;NAV3 iso2;NAV3 iso3	Neuron navigator 3	Q8IVL0;Q8IVL0-2;Q8IVL0-3	K*ESLIPSSSGIPK*PGSK	§517, §529;517, 529;517, 529
1276	1.16676	-0.245043	SRSF1;SRSF1;SRSF1	SF2;SF2 iso2;SF2 iso2	Serine/arginine-rich splicing factor 1	Q07955;Q07955-2;Q07955-3	KLDNTK*FR	§179;179;179
1277	1.19919	0.669419	VCP	VCP	Transitional endoplasmic reticulum ATPase	P55072	ASGADSK*GDDLSTAILK	§8
1278	1.20994	-1.39969	PTCH1	PTCH1 iso2	Protein patched homolog 1	Q13635-2	LVIVSPRCTPPK*ASGG	20
1279	1.2123	-0.401706	RPS16	RPS16	40S ribosomal protein S16	P62249	PSK*GPLQSVQVFGR	§4
1280	1.22032	-1.38067	RPL30	RPL30	60S ribosomal protein L30	P62888	SM#PEQTGEK*	§115
1281	1.32579	0.397975	RPN2;RPN2	RPN2;RPN2 iso2	Dolichyl-diphosphooligosaccharide--protein glycosyltransferase subunit 2	P04844;P04844-2	EALSALTARLSK*	§154;122
1282	1.33069	-0.495446	ATP5F1A;ATP5F1A;ATP5F1A	ATP5A1;ATP5A1 iso2;ATP5F1A iso 3	ATP synthase subunit alpha, mitochondrial	P25705;P25705-2;P25705-3	AM#K*QVAGTMK	§427;377;405
1283	1.3629	-0.624566	NCL	NCL	Nucleolin	P19338	LVSK*DGK	424
1284	1.43422	-0.631336	PTMS	PTMS	Parathymosin	P20962	AAEEEDEADPK*R	§92
1285	1.49318	-0.933599	EIF5A;EIF5A2;EIF5A	EIF5A;EIF5A2;EIF5A iso2	Eukaryotic translation initiation factor 5A-1	P63241;Q9GZV4;P63241-2	IVEM#STSK*TGK	§47;§47;77
1286	1.5018	-0.270491	ING4;ING4;ING4;ING4;ING4	ING4;ING4 iso2;ING4 iso3;ING4 iso5;ING4 iso8	Inhibitor of growth protein 4	Q9UNL4;Q9UNL4-2;Q9UNL4-3;Q9UNL4-6;Q9UNL4-8	QIESSDYDSSSSK*GK	§127;§127;103;§127;127
1287	1.50612	-0.407477	GAPDH;GAPDH	GAPDH;GAPDH iso 2	Glyceraldehyde-3-phosphate dehydrogenase	P04406;P04406-2	GALQNIIPASTGAAK*AVGK	§215;173
1288	1.63546	-0.666984	ME2;ME2	ME2;ME2 iso2	NAD-dependent malic enzyme, mitochondrial	P23368;P23368-2	EK*GKPLM#LNPR	§24;24
1289	1.66938	-0.0541397	HDHD2	HDHD2	Haloacid dehalogenase-like hydrolase domain-containing protein 2	Q9H0R4	FVTNTTK*ESK	50
1290	1.70481	0.0221673	HIST1H2AJ;HIST1H2AB;HIST1H2AC;HIST1H2AD;HIST1H2AH;HIST1H2AG;HIST2H2AA3;HIST2H2AB;HIST2H2AC;HIST3H2A;H2AFJ;H2AFX;HIST1H2AA	H2AE;HIST1H2AE;H2AL;HIST1H2AD;HIST1H2AH;H2A.1;H2AO;HIST2H2AB;HIST2H2AC;HIST3H2A;H2AFJ;H2AX;H2A.4	Histone H2A type 1-J	Q99878;P04908;Q93077;P20671;Q96KK5;P0C0S8;Q6FI13;Q8IUE6;Q16777;Q7L7L0;Q9BTM1;P16104;Q96QV6	VTIAQGGVLPNIQAVLLPK*K	§119;§119;§119;§119;§119;§119;§119;§119;§119;§119;§119;§119;§119
1291	1.73059	-1.16857	FNBP1;FNBP1;FNBP1;FNBP1;FNBP1	FNBP1;FNBP1 iso2;FNBP1 iso2;FNBP1 iso2;FNBP1 iso2	Formin-binding protein 1	Q96RU3;Q96RU3-2;Q96RU3-3;Q96RU3-4;Q96RU3-5	K*EIQKEM#DQR	423;418;394;357;418
1292	1.7455	0.663671	TUBA1C;TUBA1A;TUBA1B;TUBA3C;TUBA3D;TUBA4A;TUBA1B;TUBA4A;TUBAL3;TUBAL3;TUBA8;TUBA1A;TUBA8	TUBA1C;TUBA1A;TUBA1B;TUBA3C;TUBA3D;TUBA4A;TUBA1B iso 2;TUBA4A iso 2;TUBAL3;TUBAL3 iso 2;TUBA8;TUBA1A iso 2;TUBA8 iso 2	Tubulin alpha-1C chain	Q9BQE3;Q71U36;P68363;P0DPH7;P0DPH8;P68366;P68363-2;P68366-2;A6NHL2;A6NHL2-2;Q9NY65;Q71U36-2;Q9NY65-2	K*FDLMYAK*R	§394, §401;§394, §401;§394, §401;§394, §401;394, 401;§394, §401;278, 285;§379, 386;§401, §408;361, 368;§394, §401;359, 366;328, 335
1293	1.76687	-0.0283582	NSFL1C;NSFL1C;NSFL1C;NSFL1C	NSFL1C;NSFL1C iso5;NSFL1C iso5;NSFL1C iso5	NSFL1 cofactor p47	Q9UNZ2;Q9UNZ2-4;Q9UNZ2-5;Q9UNZ2-6	SPGETSK*PR	§146;146;148;35
1294	1.82277	-0.213333	SYNE1;SYNE1;SYNE1;SYNE1	SYNE1;SYNE1 iso4;SYNE1 iso4;SYNE1 iso4	Nesprin-1	Q8NF91;Q8NF91-4;Q8NF91-7;Q8NF91-1	SLVK*TDMESTVDK	2168;2175;2168;2151
1295	1.8446	-0.866842	NPM1;NPM1	NPM1;NPM1 iso3	Nucleophosmin	P06748;P06748-3	DSK*PSSTPR	§215;215
1296	1.90698	-0.698213	HMGN2;HMGN3;HMGN3	HMGN2;HMGN3;HMGN3 iso2	Non-histone chromosomal protein HMG-17	P05204;Q15651;Q15651-2	LSAK*PAPPKPEPK	§31;§33;33
1297	1.91638	-1.10389	ATP5F1A;ATP5F1A;ATP5F1A	ATP5A1;ATP5A1 iso2;ATP5F1A iso 3	ATP synthase subunit alpha, mitochondrial	P25705;P25705-2;P25705-3	ADGK*ISEQSDAK	§531;481;509
1298	1.97442	-0.0755682	BCL9L;BCL9L;BCL9L;BCL9L	Bcl-9L;Bcl-9L iso2;Bcl-9L iso2;Bcl-9L iso2	B-cell CLL/lymphoma 9-like protein	Q86UU0;Q86UU0-2;Q86UU0-3;Q86UU0-4	GHCPPAPAK*PMHPENK	§36;31;36;36
1299	2.00489	-0.0494527	MCTS1;MCTS1;MCTS1	MCTS1;MCTS1 iso2;MCTS1 iso2	Malignant T-cell-amplified sequence 1	Q9ULC4;Q9ULC4-2;Q9ULC4-3	KDPVK*IVR	§51;39;52
1300	2.06733	-0.906219	XRCC6;XRCC6	Ku70;Ku70 iso 2	X-ray repair cross-complementing protein 6	P12956;P12956-2	VEAM#NK*R	§516;§475
1301	2.07968	2.6712	YWHAZ	14-3-3 zeta	14-3-3 protein zeta/delta	P63104	M#DK*NELVQK	§3
1302	2.15603	-0.117392	CRYL1;CRYL1	CRYL1;CRYL1 iso 2	Lambda-crystallin homolog	Q9Y2S2;Q9Y2S2-2	QK*EVAGFVLNR	188;166
1303	2.22383	-0.898987	ZNF160	ZNF160	Zinc finger protein 160	Q9HCG1	CIECGK*SFTQK	544
1304	2.25362	0.287644	EEF2	EEF2	Elongation factor 2	P13639	MVPTSDK*GR	§407
1305	2.93433	-1.86724	ANXA2;ANXA2;ANXA2P2	ANXA2;ANXA2 iso2;ANXA2P2	Annexin A2	P07355;P07355-2;A6NMY6	LYDSM#K*GK	§279;297;279
1306	3.18196	-0.0943759	NOLC1;NOLC1;NOLC1	NOLC1;NOLC1 iso2;NOLC1 iso3	Nucleolar and coiled-body phosphoprotein 1	Q14978;Q14978-2;Q14978-3	VAGGAAPSK*PASAK	505;515;506
1307	5.12424	0.693473	COX4I1	COX4I1 iso 1	Cytochrome c oxidase subunit 4 isoform 1, mitochondrial	P13073	HLSASQK*ALK	60
