## Supplementary material for "Acetylation-mediated phase control of the nucleolus regulates cellular acetyl-CoA responses": Table S2 (part 1 of 3)

### Sheet: 10% FBS 
geneid	chr	start	end	strand	genesymbol	log2 [FC: (-) Acetate / (+) Acetate]	pvalue	qvalue
ENSG00000112972.14	chr5	43289395	43313512	-	HMGCS1	1.64157	5.33e-16	2.4e-12
ENSG00000186480.12	chr7	155297776	155310235	+	INSIG1	1.51527	6.78e-15	1.53e-11
ENSG00000113161.15	chr5	75336329	75362104	+	HMGCR	1.14072	5.39e-14	8.09e-11
ENSG00000170540.14	chr16	18791667	18801678	-	ARL6IP1	1.15546	1.77e-13	1.44e-10
ENSG00000052802.12	chr4	165327623	165343160	+	MSMO1	1.14786	2.14e-13	1.44e-10
ENSG00000130164.12	chr19	11089362	11133816	+	LDLR	1.2695	2.18e-13	1.44e-10
ENSG00000006327.13	chr16	3018445	3022383	+	TNFRSF12A	1.30762	2.5e-13	1.44e-10
ENSG00000171316.11	chr8	60678778	60868028	+	CHD7	-2.02992	2.58e-13	1.44e-10
ENSG00000107816.17	chr10	100996618	101007836	+	LZTS2	-2.19838	2.87e-13	1.44e-10
ENSG00000204256.12	chr6	32968660	32981505	+	BRD2	1.34834	4e-13	1.53e-10
ENSG00000181873.12	chr1	228165815	228182257	+	IBA57	2.38732	4.03e-13	1.53e-10
ENSG00000124193.14	chr20	43457928	43464247	+	SRSF6	1.05318	4.08e-13	1.53e-10
ENSG00000100867.14	chr14	23630115	23645639	+	DHRS2	0.889018	5.46e-13	1.89e-10
ENSG00000196411.9	chr7	100802565	100827521	-	EPHB4	-1.64417	7.27e-13	2.34e-10
ENSG00000067064.10	chr10	1039908	1049170	-	IDI1	1.04916	8.68e-13	2.6e-10
ENSG00000100625.8	chr14	60709528	60724348	-	SIX4	-1.97414	9.47e-13	2.66e-10
ENSG00000120616.15	chr10	32267751	32378798	-	EPC1	2.07493	1.87e-12	4.88e-10
ENSG00000189079.15	chr12	45729665	45908040	+	ARID2	-1.4369	1.95e-12	4.88e-10
ENSG00000180357.9	chr15	64460742	64686068	+	ZNF609	-1.32276	2.76e-12	6.53e-10
ENSG00000149948.13	chr12	65824131	65966295	+	HMGA2	1.07382	3e-12	6.76e-10
ENSG00000119403.13	chr9	120855652	120894896	-	PHF19	1.69755	3.47e-12	7.44e-10
ENSG00000160685.13	chr1	155002630	155018522	+	ZBTB7B	-2.16651	5.86e-12	1.2e-09
ENSG00000129474.15	chr14	22971174	22982642	-	AJUBA	-1.30007	6.63e-12	1.26e-09
ENSG00000198945.7	chr6	130013699	130141451	+	L3MBTL3	-2.28125	6.74e-12	1.26e-09
ENSG00000103978.15	chr15	42210452	42273663	-	TMEM87A	1.16417	7.71e-12	1.39e-09
ENSG00000146834.13	chr7	100428790	100434126	+	MEPCE	1.53552	8.34e-12	1.44e-09
ENSG00000164104.11	chr4	173331695	173335125	-	HMGB2	1.02137	8.85e-12	1.44e-09
ENSG00000171681.12	chr12	14365632	14502935	+	ATF7IP	1.32133	8.94e-12	1.44e-09
ENSG00000140691.16	chr16	31458080	31467166	+	ARMC5	2.3328	9.3e-12	1.44e-09
ENSG00000132434.9	chr7	55365448	55433742	+	LANCL2	1.44108	1.17e-11	1.73e-09
ENSG00000125733.17	chr19	6737925	6751526	+	TRIP10	-1.5781	1.19e-11	1.73e-09
ENSG00000133639.4	chr12	92140278	92145897	-	BTG1	1.18268	1.23e-11	1.74e-09
ENSG00000198604.10	chr14	34752731	34875647	-	BAZ1A	-1.23136	1.35e-11	1.8e-09
ENSG00000197019.4	chr19	40421592	40426025	-	SERTAD1	1.90598	1.36e-11	1.8e-09
ENSG00000254726.2	chr1	156072013	156081998	-	MEX3A	-2.65401	1.45e-11	1.85e-09
ENSG00000043143.20	chr5	134524312	134583230	+	JADE2	-1.75727	1.48e-11	1.85e-09
ENSG00000197122.11	chr20	37344685	37406050	+	SRC	-1.53187	1.76e-11	2.14e-09
ENSG00000169554.17	chr2	144384081	144524583	-	ZEB2	-1.71337	1.83e-11	2.17e-09
ENSG00000105722.9	chr19	42247572	42255157	-	ERF	-1.48556	1.98e-11	2.21e-09
ENSG00000103449.11	chr16	51135975	51151367	-	SALL1	-2.08633	2.09e-11	2.21e-09
ENSG00000174282.11	chr17	7459366	7484263	-	ZBTB4	-1.22899	2.09e-11	2.21e-09
ENSG00000118193.11	chr1	200551497	200620734	-	KIF14	0.952656	2.1e-11	2.21e-09
ENSG00000170961.6	chr8	121612116	121641390	-	HAS2	1.50188	2.11e-11	2.21e-09
ENSG00000197183.13	chr20	32443059	32585074	-	NOL4L	-1.27761	2.16e-11	2.21e-09
ENSG00000169247.11	chr5	148923639	149063163	-	SH3TC2	1.30445	2.54e-11	2.51e-09
ENSG00000177311.11	chr3	141324213	141449792	+	ZBTB38	0.953941	2.57e-11	2.51e-09
ENSG00000132475.9	chr17	75776434	75785893	-	H3F3B	0.775849	2.7e-11	2.59e-09
ENSG00000171604.11	chr5	139647299	139683882	+	CXXC5	-1.54907	2.83e-11	2.66e-09
ENSG00000136932.13	chr9	97904489	97922570	-	TRMO	1.54209	3.2e-11	2.94e-09
ENSG00000121741.16	chr13	19958670	20091829	+	ZMYM2	-1.47547	3.37e-11	3.03e-09
ENSG00000117139.16	chr1	202724491	202809470	-	KDM5B	-1.28961	3.51e-11	3.1e-09
ENSG00000137942.16	chr1	93448131	93554661	+	FNBP1L	-1.02743	4.01e-11	3.46e-09
ENSG00000099622.13	chr19	1259384	1274880	+	CIRBP	0.972846	4.09e-11	3.46e-09
ENSG00000181026.14	chr15	88621296	88632282	+	AEN	0.881977	4.15e-11	3.46e-09
ENSG00000135679.22	chr12	68808176	68850686	+	MDM2	1.28816	4.3e-11	3.52e-09
ENSG00000126705.13	chr1	27534035	27604431	-	AHDC1	-1.38484	4.84e-11	3.89e-09
ENSG00000047056.14	chr10	1049538	1132297	+	WDR37	1.16399	4.94e-11	3.9e-09
ENSG00000239306.4	chr11	66616582	66627347	+	RBM14	1.0784	5.19e-11	4.03e-09
ENSG00000076108.11	chr12	56595596	56636816	-	BAZ2A	-1.00016	5.28e-11	4.03e-09
ENSG00000108557.17	chr17	17681473	17811453	+	RAI1	-1.63142	5.44e-11	4.08e-09
ENSG00000114739.13	chr3	38453851	38493142	+	ACVR2B	-1.58915	5.59e-11	4.12e-09
ENSG00000135999.11	chr2	148644440	148787568	+	EPC2	1.35157	5.76e-11	4.18e-09
ENSG00000186834.3	chr17	45148502	45152101	+	HEXIM1	1.20319	6.12e-11	4.37e-09
ENSG00000120217.13	chr9	5450503	5470566	+	CD274	-1.60418	6.6e-11	4.64e-09
ENSG00000205189.11	chr8	80485619	80526265	+	ZBTB10	-1.45586	6.71e-11	4.65e-09
ENSG00000136108.14	chr13	52455429	52476628	+	CKAP2	0.950071	7.26e-11	4.88e-09
ENSG00000234155.1	chr6	85387219	85390186	-	RP11-30P6.6	1.29711	7.26e-11	4.88e-09
ENSG00000137801.10	chr15	39581079	39599466	+	THBS1	1.0637	7.83e-11	5.12e-09
ENSG00000196792.11	chr14	30893799	31026401	-	STRN3	-1.13022	7.85e-11	5.12e-09
ENSG00000166750.9	chr17	35243036	35273655	+	SLFN5	1.22202	8.29e-11	5.33e-09
ENSG00000175182.13	chr3	184335926	184346275	+	FAM131A	-1.15453	9.08e-11	5.76e-09
ENSG00000124762.13	chr6	36676460	36687339	+	CDKN1A	0.770774	9.41e-11	5.81e-09
ENSG00000167566.16	chr12	49791146	49828750	-	NCKAP5L	-1.48437	9.43e-11	5.81e-09
ENSG00000159217.9	chr17	48997412	49055650	+	IGF2BP1	-1.00467	1.02e-10	6.23e-09
ENSG00000183337.16	chrX	40049815	40177329	-	BCOR	-0.99142	1.07e-10	6.44e-09
ENSG00000139625.12	chr12	53479669	53500063	-	MAP3K12	-1.74706	1.09e-10	6.48e-09
ENSG00000101311.15	chr20	6074845	6123544	-	FERMT1	0.999762	1.14e-10	6.68e-09
ENSG00000118707.9	chr20	36573488	36593950	+	TGIF2	-1.83498	1.16e-10	6.68e-09
ENSG00000141994.15	chr19	5784832	5791238	-	DUS3L	1.44422	1.19e-10	6.77e-09
ENSG00000158125.9	chr2	31334321	31414715	-	XDH	1.47498	1.21e-10	6.82e-09
ENSG00000116852.14	chr1	200969390	201023700	-	KIF21B	-1.515	1.28e-10	7.14e-09
ENSG00000067646.11	chrY	2935281	2982506	+	ZFY	1.41422	1.41e-10	7.72e-09
ENSG00000116273.5	chr1	6613685	6624033	+	PHF13	-1.26764	1.43e-10	7.75e-09
ENSG00000113578.17	chr5	142592178	142698070	-	FGF1	1.15552	1.48e-10	7.95e-09
ENSG00000170113.15	chr15	22773063	22829791	+	NIPA1	-1.25108	1.68e-10	8.91e-09
ENSG00000076248.10	chr12	109097574	109110992	+	UNG	1.02643	1.78e-10	9.33e-09
ENSG00000128203.6	chr22	26429273	26445015	+	ASPHD2	-2.08347	1.83e-10	9.48e-09
ENSG00000158715.5	chr1	205657851	205680459	-	SLC45A3	-1.46509	1.85e-10	9.49e-09
ENSG00000101298.13	chr20	1266316	1309328	+	SNPH	-1.65955	1.89e-10	9.57e-09
ENSG00000213160.9	chr2	169694488	169776989	+	KLHL23	-1.17061	1.95e-10	9.75e-09
ENSG00000139266.5	chr12	57755098	57760407	+	2017-03-09	-1.59561	2.03e-10	1e-08
ENSG00000173548.8	chr15	75647906	75662301	+	SNX33	-1.37396	2.05e-10	1e-08
ENSG00000155846.16	chr5	149730298	149855022	+	PPARGC1B	-1.39549	2.14e-10	1.04e-08
ENSG00000134138.19	chr15	36889204	37101299	-	MEIS2	-1.34035	2.2e-10	1.04e-08
ENSG00000164916.10	chr7	4682309	4771443	+	FOXK1	-0.839675	2.21e-10	1.04e-08
ENSG00000185658.13	chr21	39184176	39321559	-	BRWD1	-1.01654	2.23e-10	1.04e-08
ENSG00000104447.11	chr8	115408496	115809673	-	TRPS1	-1.18001	2.27e-10	1.05e-08
ENSG00000265972.5	chr1	145992435	145996600	-	TXNIP	2.00249	2.61e-10	1.19e-08
ENSG00000167034.9	chr8	23678693	23682927	-	NKX3-1	0.903969	2.62e-10	1.19e-08
ENSG00000268941.2	chr20	58634772	58635738	+	RP5-907D15.4	1.51589	2.66e-10	1.2e-08
ENSG00000049192.14	chr5	65148736	65481920	-	ADAMTS6	0.951164	2.7e-10	1.2e-08
ENSG00000105186.15	chr19	32597007	32676597	-	ANKRD27	-0.93638	2.73e-10	1.2e-08
ENSG00000175063.16	chr20	45812576	45816957	+	UBE2C	0.989487	2.88e-10	1.26e-08
ENSG00000154767.14	chr3	14145147	14178783	-	XPC	0.867365	2.94e-10	1.27e-08
ENSG00000116212.14	chr1	53946077	53968168	+	LRRC42	-1.25433	2.99e-10	1.28e-08
ENSG00000177732.8	chr20	325595	330224	+	SOX12	-1.50361	3.01e-10	1.28e-08
ENSG00000048052.21	chr7	18086949	19002416	+	HDAC9	1.21984	3.22e-10	1.35e-08
ENSG00000123485.11	chr2	233833416	233854566	-	HJURP	0.910075	3.27e-10	1.36e-08
ENSG00000005889.15	chrX	24149173	24216255	+	ZFX	0.965306	3.33e-10	1.37e-08
ENSG00000165458.13	chr11	72223701	72239105	+	INPPL1	-0.769996	3.42e-10	1.4e-08
ENSG00000003756.16	chr3	50088908	50119021	+	RBM5	0.921853	3.57e-10	1.45e-08
ENSG00000126822.16	chr14	64704102	64750247	+	PLEKHG3	-1.02325	3.73e-10	1.5e-08
ENSG00000226479.3	chr2	120221278	120223408	-	TMEM185B	0.844047	3.84e-10	1.52e-08
ENSG00000182704.7	chr11	76782251	76798154	+	TSKU	-1.1258	3.85e-10	1.52e-08
ENSG00000123975.4	chr9	89311198	89316703	+	CKS2	0.805424	3.97e-10	1.54e-08
ENSG00000077063.10	chr7	117710651	117874139	-	CTTNBP2	-2.01401	3.98e-10	1.54e-08
ENSG00000145632.14	chr5	58453982	58460260	-	PLK2	0.682082	4.11e-10	1.57e-08
ENSG00000084652.15	chr1	32179686	32198285	+	TXLNA	0.782028	4.15e-10	1.57e-08
ENSG00000175305.17	chr8	94879770	94896678	-	CCNE2	1.09004	4.18e-10	1.57e-08
ENSG00000112561.17	chr6	41683978	41736259	-	TFEB	-2.1566	4.2e-10	1.57e-08
ENSG00000143384.12	chr1	150574551	150579738	-	MCL1	0.588293	4.36e-10	1.61e-08
ENSG00000167378.8	chr19	43584369	43596135	-	IRGQ	-0.952514	4.39e-10	1.61e-08
ENSG00000089876.11	chr10	125836337	125896436	-	DHX32	-1.06701	4.4e-10	1.61e-08
ENSG00000141258.12	chr17	2337498	2381058	+	SGSM2	-0.86585	4.62e-10	1.67e-08
ENSG00000169860.6	chr3	152834693	152841439	+	P2RY1	-1.18893	4.68e-10	1.67e-08
ENSG00000175215.10	chr12	57819927	57846739	-	CTDSP2	-0.85999	4.69e-10	1.67e-08
ENSG00000101255.10	chr20	362835	397559	+	TRIB3	-1.14762	4.87e-10	1.73e-08
ENSG00000023902.13	chr1	150149183	150164720	+	PLEKHO1	-0.936579	5.08e-10	1.79e-08
ENSG00000036549.12	chr1	77562416	77683419	-	ZZZ3	0.75302	5.24e-10	1.81e-08
ENSG00000151883.17	chr5	50665899	50846522	+	PARP8	-1.4954	5.24e-10	1.81e-08
ENSG00000110395.6	chr11	119206276	119313926	+	CBL	-1.04421	5.48e-10	1.88e-08
ENSG00000115904.12	chr2	38981396	39124345	-	SOS1	-1.10143	5.57e-10	1.9e-08
ENSG00000143398.19	chr1	151197949	151249536	+	PIP5K1A	-0.954389	5.62e-10	1.9e-08
ENSG00000026103.20	chr10	88990582	89015785	+	FAS	1.11944	5.73e-10	1.92e-08
ENSG00000173812.10	chr17	41688885	41692668	+	EIF1	0.711827	5.8e-10	1.93e-08
ENSG00000244165.1	chr19	10111538	10115372	+	P2RY11	1.36375	5.87e-10	1.93e-08
ENSG00000169871.12	chr7	101085439	101097967	+	TRIM56	-0.943587	5.88e-10	1.93e-08
ENSG00000143772.9	chr1	226631690	226739323	-	ITPKB	-1.11574	6.06e-10	1.96e-08
ENSG00000107796.13	chr10	88935074	88991339	-	ACTA2	1.4063	6.07e-10	1.96e-08
ENSG00000101447.13	chr20	38926312	38953106	+	FAM83D	0.824643	6.09e-10	1.96e-08
ENSG00000131080.14	chrX	66595637	66639298	-	EDA2R	1.00986	6.25e-10	1.99e-08
ENSG00000002079.12	chr7	99238794	99311130	+	MYH16	1.04263	6.32e-10	2e-08
ENSG00000090924.14	chr19	39412585	39428415	+	PLEKHG2	-1.24471	6.47e-10	2.04e-08
ENSG00000198026.7	chr20	45948653	45972172	-	ZNF335	1.06341	6.58e-10	2.05e-08
ENSG00000111863.12	chr6	11712054	11807046	-	ADTRP	1.13817	6.61e-10	2.05e-08
ENSG00000124508.16	chr6	26383096	26394874	+	BTN2A2	-2.08564	6.9e-10	2.13e-08
ENSG00000165219.21	chr9	125261794	125367207	+	GAPVD1	-0.702879	7.05e-10	2.15e-08
ENSG00000091592.15	chr17	5499427	5619424	-	NLRP1	1.0956	7.06e-10	2.15e-08
ENSG00000071243.15	chr7	120950749	120977216	+	ING3	1.61991	7.18e-10	2.17e-08
ENSG00000152778.8	chr10	89414586	89421001	+	IFIT5	-1.2266	7.36e-10	2.21e-08
ENSG00000101333.16	chr20	9068763	9481242	+	PLCB4	0.867799	7.48e-10	2.22e-08
ENSG00000185818.7	chr4	2059512	2069089	+	NAT8L	-1.36315	7.49e-10	2.22e-08
ENSG00000104549.11	chr8	124998497	125022283	+	SQLE	0.648193	7.7e-10	2.26e-08
ENSG00000185670.7	chr11	62748319	62754188	-	ZBTB3	1.52607	7.74e-10	2.26e-08
ENSG00000110911.14	chr12	50979401	51028566	-	SLC11A2	-0.95675	7.84e-10	2.28e-08
ENSG00000024526.16	chr1	68474152	68497221	-	DEPDC1	0.710222	7.96e-10	2.3e-08
ENSG00000175029.16	chr10	124984317	125161170	-	CTBP2	-0.780021	8.2e-10	2.35e-08
ENSG00000111077.17	chr12	53046969	53064372	+	TNS2	-0.96856	8.41e-10	2.4e-08
ENSG00000158792.15	chr16	89696343	89701705	-	SPATA2L	-1.54893	8.47e-10	2.4e-08
ENSG00000056972.18	chr6	111556454	111606278	-	TRAF3IP2	-1.41473	8.54e-10	2.4e-08
ENSG00000135365.15	chr11	45929323	46121178	-	PHF21A	-1.54452	8.62e-10	2.41e-08
ENSG00000111203.11	chr12	2812622	2859791	+	ITFG2	1.29664	8.67e-10	2.41e-08
ENSG00000152795.17	chr4	82422564	82430408	-	HNRNPDL	-0.641046	8.84e-10	2.44e-08
ENSG00000198331.10	chr11	125883614	125900648	+	HYLS1	1.22881	9.2e-10	2.53e-08
ENSG00000111696.11	chr12	103770453	103841197	-	NT5DC3	0.757252	9.31e-10	2.54e-08
ENSG00000198830.10	chr1	26472450	26475972	+	HMGN2	0.758954	9.38e-10	2.55e-08
ENSG00000109971.13	chr11	123057489	123063230	-	HSPA8	0.512411	9.5e-10	2.56e-08
ENSG00000088305.18	chr20	32762385	32809356	+	DNMT3B	-1.69186	9.74e-10	2.61e-08
ENSG00000197355.10	chr9	137077501	137084539	+	UAP1L1	-1.18171	9.82e-10	2.62e-08
ENSG00000020256.19	chr20	52051663	52204308	-	ZFP64	-1.08045	1.01e-09	2.68e-08
ENSG00000165244.6	chr9	96385941	96418329	-	ZNF367	1.08141	1.02e-09	2.68e-08
ENSG00000070495.14	chr17	76712832	76726799	-	JMJD6	-0.891808	1.03e-09	2.68e-08
ENSG00000162231.13	chr11	62792123	62806302	-	NXF1	0.955706	1.03e-09	2.68e-08
ENSG00000154473.17	chr10	123154277	123170467	+	BUB3	0.632494	1.04e-09	2.7e-08
ENSG00000130758.7	chr19	40191744	40215575	+	MAP3K10	-1.48377	1.05e-09	2.71e-08
ENSG00000089006.16	chr20	17941597	17968980	-	SNX5	0.662422	1.07e-09	2.74e-08
ENSG00000116017.10	chr19	925781	975934	+	ARID3A	-1.76025	1.1e-09	2.79e-08
ENSG00000162711.16	chr1	247416156	247449108	+	NLRP3	1.15979	1.15e-09	2.91e-08
ENSG00000143514.16	chr1	223779899	223845972	-	TP53BP2	-0.937627	1.16e-09	2.91e-08
ENSG00000197724.10	chr9	93576407	93679587	+	PHF2	-1.02382	1.18e-09	2.95e-08
ENSG00000119772.16	chr2	25227855	25342590	-	DNMT3A	-1.25826	1.19e-09	2.96e-08
ENSG00000244694.7	chr6	47878028	48068689	-	PTCHD4	1.12957	1.21e-09	2.99e-08
ENSG00000163686.14	chr3	58237506	58295693	+	ABHD6	-1.43862	1.27e-09	3.12e-08
ENSG00000151353.14	chr2	667335	677439	-	TMEM18	1.04145	1.3e-09	3.18e-08
ENSG00000110321.15	chr11	10797050	10809110	-	EIF4G2	0.545408	1.31e-09	3.18e-08
ENSG00000136527.17	chr3	185915906	185938136	-	TRA2B	0.593825	1.32e-09	3.19e-08
ENSG00000170456.15	chr12	31382223	31591097	-	DENND5B	-1.11821	1.45e-09	3.47e-08
ENSG00000196700.8	chr20	63956702	63969865	-	ZNF512B	-0.908692	1.45e-09	3.47e-08
ENSG00000107779.12	chr10	86756650	86932838	+	BMPR1A	-1.02378	1.49e-09	3.5e-08
ENSG00000102178.12	chrX	154483717	154486670	-	UBL4A	-1.11286	1.5e-09	3.5e-08
ENSG00000197885.10	chr3	23891660	23946591	-	NKIRAS1	-1.18286	1.5e-09	3.5e-08
ENSG00000143322.19	chr1	179099327	179229684	-	ABL2	0.914315	1.51e-09	3.5e-08
ENSG00000070159.13	chr9	109375466	109498313	-	PTPN3	-0.916884	1.52e-09	3.5e-08
ENSG00000162413.16	chr1	6590724	6614607	-	KLHL21	0.769539	1.52e-09	3.5e-08
ENSG00000162775.14	chr1	110338506	110346681	+	RBM15	0.779187	1.52e-09	3.5e-08
ENSG00000072195.14	chr2	219434846	219498287	+	SPEG	-1.59323	1.53e-09	3.5e-08
ENSG00000161011.19	chr5	179806398	179838078	+	SQSTM1	0.625046	1.59e-09	3.64e-08
ENSG00000108055.9	chr10	110567691	110604636	+	SMC3	-0.784484	1.62e-09	3.69e-08
ENSG00000143493.12	chr1	211940399	212035542	-	INTS7	0.808613	1.64e-09	3.71e-08
ENSG00000182481.8	chr17	68035519	68046842	+	KPNA2	0.773372	1.73e-09	3.87e-08
ENSG00000067369.13	chr15	43403061	43510728	-	TP53BP1	-0.724405	1.74e-09	3.87e-08
ENSG00000072134.15	chr17	19215615	19336715	+	EPN2	-1.19359	1.74e-09	3.87e-08
ENSG00000069275.12	chr1	205712819	205750276	-	NUCKS1	0.560302	1.79e-09	3.97e-08
ENSG00000183741.11	chr22	38861450	38872314	-	CBX6	-0.749663	1.88e-09	4.15e-08
ENSG00000144908.13	chr3	126103562	126197994	-	ALDH1L1	0.877481	1.9e-09	4.16e-08
ENSG00000180340.6	chr17	44557459	44559570	+	FZD2	-1.37285	1.9e-09	4.16e-08
ENSG00000169925.16	chr9	134030305	134068535	-	BRD3	-1.14128	1.92e-09	4.17e-08
ENSG00000171813.13	chr10	132397168	132417863	+	PWWP2B	-2.77752	1.93e-09	4.17e-08
ENSG00000067082.14	chr10	3775996	3785281	-	KLF6	0.695809	1.94e-09	4.18e-08
ENSG00000167747.13	chr19	50797704	50804929	-	C19orf48	0.725484	1.97e-09	4.22e-08
ENSG00000080823.21	chr14	102224500	102305200	-	MOK	0.892789	2.08e-09	4.43e-08
ENSG00000124496.12	chr6	42224931	42452051	-	TRERF1	-1.23386	2.09e-09	4.44e-08
ENSG00000011422.11	chr19	43646095	43670547	-	PLAUR	0.635534	2.11e-09	4.46e-08
ENSG00000068137.14	chr17	42667914	42676994	-	PLEKHH3	-1.93181	2.12e-09	4.46e-08
ENSG00000006704.10	chr7	74453790	74602604	+	GTF2IRD1	-0.965443	2.17e-09	4.54e-08
ENSG00000166741.7	chr11	114257787	114313285	+	NNMT	0.818723	2.18e-09	4.54e-08
ENSG00000165322.17	chr10	31805404	31928876	-	ARHGAP12	-0.849274	2.2e-09	4.57e-08
ENSG00000105443.13	chr19	48469032	48482314	+	CYTH2	0.975829	2.24e-09	4.62e-08
ENSG00000143878.9	chr2	20447074	20449445	+	RHOB	0.829346	2.26e-09	4.65e-08
ENSG00000261253.2	chr16	89321133	89325110	+	AC137932.6	1.7468	2.33e-09	4.76e-08
ENSG00000102786.14	chr13	51354077	51454264	-	INTS6	-0.806559	2.35e-09	4.79e-08
ENSG00000163207.6	chr1	152908545	152911886	+	IVL	2.66264	2.37e-09	4.82e-08
ENSG00000135439.11	chr12	57723761	57742157	-	AGAP2	-0.98517	2.4e-09	4.82e-08
ENSG00000160679.12	chr1	153633982	153646306	+	CHTOP	0.842848	2.4e-09	4.82e-08
ENSG00000140320.11	chr15	40439721	40468242	+	BAHD1	-1.21324	2.41e-09	4.82e-08
ENSG00000147324.10	chr8	8783354	8893645	-	MFHAS1	-0.836919	2.49e-09	4.96e-08
ENSG00000184675.9	chrX	64185117	64205744	-	AMER1	-1.52368	2.57e-09	5.09e-08
ENSG00000172432.18	chr6	43605316	43629162	-	GTPBP2	-0.790379	2.66e-09	5.25e-08
ENSG00000125843.10	chr20	3820524	3828837	+	AP5S1	1.19101	2.69e-09	5.28e-08
ENSG00000102317.17	chrX	48574449	48579066	+	RBM3	0.693405	2.7e-09	5.29e-08
ENSG00000176102.11	chr11	33077188	33162371	-	CSTF3	0.822143	2.71e-09	5.29e-08
ENSG00000157350.12	chr16	70375978	70439237	-	ST3GAL2	-0.750873	2.75e-09	5.34e-08
ENSG00000188177.13	chr2	112275594	112340063	+	ZC3H6	1.76946	2.77e-09	5.35e-08
ENSG00000137040.9	chr9	6011043	6015625	-	RANBP6	-0.787022	2.79e-09	5.36e-08
ENSG00000104517.12	chr8	102253012	102412841	-	UBR5	-0.866362	2.85e-09	5.46e-08
ENSG00000052126.14	chr12	19129752	19376400	+	PLEKHA5	-1.00373	2.87e-09	5.46e-08
ENSG00000132646.10	chr20	5114953	5126626	-	PCNA	0.622674	2.87e-09	5.46e-08
ENSG00000091986.15	chr3	112596794	112649530	-	CCDC80	0.658728	2.93e-09	5.51e-08
ENSG00000156508.17	chr6	73515750	73523797	-	EEF1A1	0.386716	2.93e-09	5.51e-08
ENSG00000112078.13	chr6	36442767	36491143	+	KCTD20	-0.744955	2.94e-09	5.51e-08
ENSG00000006432.15	chr14	70722526	70809534	-	MAP3K9	-1.26451	2.95e-09	5.51e-08
ENSG00000119906.11	chr10	100912569	100965136	+	SLF2	0.884685	2.96e-09	5.51e-08
ENSG00000154727.10	chr21	25734570	25772460	+	GABPA	1.143	3e-09	5.54e-08
ENSG00000160469.16	chr19	55282072	55312533	+	BRSK1	-2.30386	3e-09	5.54e-08
ENSG00000005483.20	chr7	105014179	105114361	+	KMT2E	-1.02887	3.04e-09	5.58e-08
ENSG00000173153.13	chr11	64305572	64316743	+	ESRRA	-0.71643	3.06e-09	5.61e-08
ENSG00000096717.11	chr10	67884669	67918390	+	SIRT1	0.94386	3.11e-09	5.67e-08
ENSG00000112983.17	chr5	138139766	138178986	-	BRD8	0.826152	3.15e-09	5.72e-08
ENSG00000159784.17	chr7	143353400	143362770	-	FAM131B	-1.01283	3.17e-09	5.73e-08
ENSG00000125657.4	chr19	6530999	6535928	+	TNFSF9	0.783227	3.22e-09	5.8e-08
ENSG00000165626.16	chr10	13438484	13528974	-	BEND7	-1.62733	3.23e-09	5.8e-08
ENSG00000160961.11	chr19	14689801	14733746	+	ZNF333	1.57684	3.25e-09	5.81e-08
ENSG00000124160.11	chr20	46060985	46089952	-	NCOA5	0.97796	3.28e-09	5.83e-08
ENSG00000134574.11	chr11	47214465	47239240	+	DDB2	0.714081	3.29e-09	5.84e-08
ENSG00000082269.16	chr6	70412941	70561174	+	FAM135A	-1.13463	3.31e-09	5.84e-08
ENSG00000132613.14	chr16	70661204	70686066	-	MTSS1L	-0.938836	3.32e-09	5.84e-08
ENSG00000132388.12	chr17	4269259	4366628	-	UBE2G1	-0.689948	3.35e-09	5.87e-08
ENSG00000153404.14	chr5	92151	189972	+	PLEKHG4B	1.87765	3.37e-09	5.88e-08
ENSG00000242125.3	chr1	28505980	28510892	+	SNHG3	0.661828	3.47e-09	6.02e-08
ENSG00000137145.20	chr9	19230435	19373545	+	DENND4C	-0.839226	3.48e-09	6.02e-08
ENSG00000198805.11	chr14	20468954	20477094	+	PNP	0.6931	3.5e-09	6.03e-08
ENSG00000170340.10	chr2	62196113	62224731	+	B3GNT2	-0.939209	3.61e-09	6.21e-08
ENSG00000134690.10	chr1	37692418	37709719	+	CDCA8	1.02903	3.65e-09	6.23e-08
ENSG00000140396.12	chr8	70109762	70403805	-	NCOA2	-1.09512	3.65e-09	6.23e-08
ENSG00000177283.6	chr10	35638249	35642278	-	FZD8	0.862165	3.68e-09	6.26e-08
ENSG00000132603.13	chr16	69339430	69343111	+	NIP7	0.613795	3.78e-09	6.4e-08
ENSG00000117152.13	chr1	163068775	163076802	+	RGS4	0.70856	3.83e-09	6.45e-08
ENSG00000154845.15	chr18	9546791	9615240	-	PPP4R1	-0.780237	3.85e-09	6.47e-08
ENSG00000147548.16	chr8	38269697	38382272	-	WHSC1L1	-0.708709	3.88e-09	6.49e-08
ENSG00000119630.13	chr14	74941834	74955784	-	PGF	-0.689562	3.97e-09	6.62e-08
ENSG00000198742.9	chr7	99027438	99144100	-	SMURF1	0.631934	3.98e-09	6.62e-08
ENSG00000118058.20	chr11	118436490	118526832	+	KMT2A	-0.88694	4e-09	6.62e-08
ENSG00000007866.18	chr6	35473597	35497076	-	TEAD3	-1.84789	4.18e-09	6.87e-08
ENSG00000119669.4	chr14	77024543	77028699	-	IRF2BPL	-0.812807	4.18e-09	6.87e-08
ENSG00000100292.16	chr22	35380361	35394214	+	HMOX1	1.1012	4.37e-09	7.15e-08
ENSG00000167110.16	chr9	128255829	128275995	-	GOLGA2	-0.836749	4.41e-09	7.18e-08
ENSG00000203783.4	chr1	153217584	153219317	+	PRR9	2.69905	4.42e-09	7.18e-08
ENSG00000167186.10	chr16	19067599	19080095	+	COQ7	1.09657	4.46e-09	7.22e-08
ENSG00000117280.12	chr1	205767986	205775460	-	RAB29	-0.956113	4.52e-09	7.3e-08
ENSG00000129255.15	chr17	7583529	7592789	+	MPDU1	0.718221	4.59e-09	7.38e-08
ENSG00000115758.12	chr2	10439968	10448504	-	ODC1	0.64142	4.67e-09	7.48e-08
ENSG00000141965.4	chr19	4791681	4801273	+	FEM1A	0.745361	4.71e-09	7.53e-08
ENSG00000163932.13	chr3	53156009	53192717	+	PRKCD	-1.08802	4.75e-09	7.56e-08
ENSG00000180537.12	chr6	13924446	13980302	+	RNF182	-1.15541	4.89e-09	7.76e-08
ENSG00000198894.7	chr14	77098097	77117287	+	CIPC	-1.13252	4.95e-09	7.83e-08
ENSG00000074964.16	chr1	17539835	17697874	+	ARHGEF10L	-1.34601	5.08e-09	8e-08
ENSG00000146373.16	chr6	124962545	125092633	+	RNF217	-1.24738	5.1e-09	8e-08
ENSG00000172977.12	chr11	65711996	65719604	+	KAT5	0.933903	5.14e-09	8.04e-08
ENSG00000101189.6	chr20	62796453	62801738	+	MRGBP	-0.794464	5.26e-09	8.2e-08
ENSG00000099625.12	chr19	1228287	1238027	-	CBARP	-1.81708	5.41e-09	8.39e-08
ENSG00000187772.7	chr6	104936616	105083332	+	LIN28B	-2.84298	5.42e-09	8.39e-08
ENSG00000213344.2	chr12	65645992	65646462	-	PCNPP3	2.4759	5.5e-09	8.48e-08
ENSG00000168502.17	chr18	8705661	8832778	+	MTCL1	-0.776099	5.54e-09	8.49e-08
ENSG00000169136.9	chr19	49928702	49933935	+	ATF5	1.3737	5.54e-09	8.49e-08
ENSG00000114861.18	chr3	70954693	71583989	-	FOXP1	-0.641135	5.57e-09	8.5e-08
ENSG00000138767.12	chr4	77713387	77819615	-	CNOT6L	-1.26529	5.66e-09	8.61e-08
ENSG00000167553.14	chr12	49188736	49274603	+	TUBA1C	0.717303	5.73e-09	8.69e-08
ENSG00000204178.9	chr1	25430858	25500209	+	TMEM57	-1.10371	5.93e-09	8.94e-08
ENSG00000144893.12	chr3	151085697	151437072	+	MED12L	-1.2701	5.94e-09	8.94e-08
ENSG00000254470.2	chr11	65775893	65780802	-	AP5B1	-0.960904	6.01e-09	9.01e-08
ENSG00000155903.11	chr3	141487047	141615342	+	RASA2	-0.775721	6.04e-09	9.01e-08
ENSG00000136997.15	chr8	127735434	127741434	+	MYC	0.978294	6.05e-09	9.01e-08
ENSG00000177383.4	chr3	184710367	184712002	-	MAGEF1	-0.757407	6.12e-09	9.09e-08
ENSG00000196422.10	chr9	135479079	135488893	+	PPP1R26	-1.00275	6.17e-09	9.13e-08
ENSG00000059145.18	chr16	1363205	1414751	-	UNKL	0.816621	6.27e-09	9.23e-08
ENSG00000198399.14	chr2	24202864	24360714	-	ITSN2	-0.753752	6.27e-09	9.23e-08
ENSG00000198933.9	chr17	47694081	47712050	+	TBKBP1	-1.78193	6.44e-09	9.43e-08
ENSG00000131747.14	chr17	40388516	40417950	-	TOP2A	0.534461	6.45e-09	9.43e-08
ENSG00000101945.16	chrX	48695554	48709012	+	SUV39H1	1.38426	6.48e-09	9.45e-08
ENSG00000108819.10	chr17	50133735	50150630	-	PPP1R9B	-0.813942	6.53e-09	9.48e-08
ENSG00000183508.4	chr1	117605934	117628372	+	FAM46C	1.59129	6.72e-09	9.72e-08
ENSG00000116141.15	chr1	220528183	220664461	+	MARK1	-1.39349	6.86e-09	9.9e-08
ENSG00000136161.12	chr13	48488959	48533256	-	RCBTB2	2.07114	6.92e-09	9.95e-08
ENSG00000137807.13	chr15	69414246	69448427	+	KIF23	0.632907	6.98e-09	1e-07
ENSG00000161960.14	chr17	7572706	7579005	+	EIF4A1	1.03618	7.02e-09	1e-07
ENSG00000119862.12	chr2	64453969	64461381	+	LGALSL	-2.34295	7.14e-09	1.02e-07
ENSG00000145241.10	chr4	67468748	67545606	-	CENPC	0.903248	7.21e-09	1.02e-07
ENSG00000212123.3	chr19	5782960	5784765	-	PRR22	2.09748	7.28e-09	1.03e-07
ENSG00000121297.6	chr19	31274945	31349547	-	TSHZ3	-1.14063	7.3e-09	1.03e-07
ENSG00000136159.3	chr13	48037567	48047222	+	NUDT15	0.759912	7.42e-09	1.04e-07
ENSG00000145365.10	chr4	112274542	112285903	-	TIFA	-1.31474	7.47e-09	1.04e-07
ENSG00000215421.9	chr18	74597870	75065671	+	ZNF407	0.850884	7.47e-09	1.04e-07
ENSG00000168495.12	chr8	22245104	22254600	+	POLR3D	0.678745	7.48e-09	1.04e-07
ENSG00000183864.4	chr22	41433492	41447023	-	TOB2	-0.836379	7.51e-09	1.04e-07
ENSG00000088986.10	chr12	120469850	120498493	+	DYNLL1	0.569544	7.62e-09	1.05e-07
ENSG00000168092.13	chr11	117144267	117176894	+	PAFAH1B2	-0.588076	7.76e-09	1.07e-07
ENSG00000011304.18	chr19	797075	812327	+	PTBP1	0.636484	8e-09	1.1e-07
ENSG00000115998.7	chr2	70149880	70248615	-	C2orf42	1.15901	8.11e-09	1.11e-07
ENSG00000059122.16	chr16	2911937	2951208	+	FLYWCH1	-0.814957	8.12e-09	1.11e-07
ENSG00000051108.14	chr16	56932048	56944863	+	HERPUD1	0.698351	8.39e-09	1.14e-07
ENSG00000185963.13	chr9	92711363	92764812	-	BICD2	-0.634846	8.42e-09	1.14e-07
ENSG00000164305.18	chr4	184627696	184649509	-	CASP3	0.726052	8.48e-09	1.15e-07
ENSG00000231365.5	chr1	119140396	119275973	+	RP11-418J17.1	1.19147	8.64e-09	1.17e-07
ENSG00000168906.12	chr2	85539165	85545280	+	MAT2A	0.530946	8.86e-09	1.19e-07
ENSG00000109436.7	chr4	140620765	140756120	-	TBC1D9	-0.696796	9.1e-09	1.22e-07
ENSG00000013441.15	chr2	200853009	200864744	-	CLK1	0.86466	9.3e-09	1.25e-07
ENSG00000115840.13	chr2	171784370	171999859	-	SLC25A12	-0.857581	9.33e-09	1.25e-07
ENSG00000124177.14	chr20	41402101	41618494	-	CHD6	-0.853471	9.66e-09	1.28e-07
ENSG00000170791.17	chr8	56211686	56218798	+	CHCHD7	0.920967	9.66e-09	1.28e-07
ENSG00000168802.12	chr16	69118010	69132584	-	CHTF8	0.694099	9.87e-09	1.31e-07
ENSG00000142731.10	chr4	127880861	127899195	+	PLK4	0.742682	9.9e-09	1.31e-07
ENSG00000132002.7	chr19	14514770	14529770	-	DNAJB1	0.578924	9.95e-09	1.31e-07
ENSG00000069122.18	chr6	46852512	46954943	-	ADGRF5	1.48885	1.03e-08	1.34e-07
ENSG00000152409.8	chr5	79236189	79327215	+	JMY	-1.42975	1.03e-08	1.34e-07
ENSG00000174233.11	chr12	48766194	48789037	-	ADCY6	-0.840472	1.03e-08	1.34e-07
ENSG00000198795.10	chr18	25061926	25352190	-	ZNF521	-1.37597	1.03e-08	1.34e-07
ENSG00000105327.16	chr19	47220822	47232766	-	BBC3	1.01061	1.04e-08	1.35e-07
ENSG00000145780.7	chr5	115520908	115544894	-	FEM1C	0.914615	1.05e-08	1.36e-07
ENSG00000198646.13	chr20	34689097	34825649	-	NCOA6	-0.933437	1.06e-08	1.36e-07
ENSG00000121864.9	chr3	179322991	179338583	+	ZNF639	-0.763151	1.06e-08	1.36e-07
ENSG00000162458.12	chr1	15756607	15786594	+	FBLIM1	-0.757212	1.06e-08	1.36e-07
ENSG00000111011.17	chr12	122503458	122527000	-	RSRC2	0.7349	1.07e-08	1.36e-07
ENSG00000111371.15	chr12	46183063	46270017	-	SLC38A1	-0.606119	1.07e-08	1.36e-07
ENSG00000160007.17	chr19	46918676	47005077	+	ARHGAP35	-0.578875	1.07e-08	1.36e-07
ENSG00000055208.18	chr6	149218641	149411613	+	TAB2	-0.781863	1.09e-08	1.38e-07
ENSG00000278129.1	chr19	58278951	58302805	+	ZNF8	-1.31775	1.09e-08	1.38e-07
ENSG00000171914.15	chr15	62390526	62844631	+	TLN2	0.605486	1.1e-08	1.39e-07
ENSG00000141034.9	chr17	18039292	18068404	+	GID4	-1.38378	1.13e-08	1.42e-07
ENSG00000023330.14	chr3	52198086	52214327	+	ALAS1	-0.621244	1.14e-08	1.44e-07
ENSG00000147180.16	chrX	85244032	85273362	+	ZNF711	-2.30857	1.15e-08	1.44e-07
ENSG00000112208.11	chr6	57172326	57189833	+	BAG2	-0.734628	1.16e-08	1.44e-07
ENSG00000140406.3	chr15	81000944	81005788	+	MESDC1	0.98066	1.16e-08	1.44e-07
ENSG00000176454.13	chr15	34358618	34367278	-	LPCAT4	-0.832793	1.18e-08	1.47e-07
ENSG00000068796.16	chr5	62306162	62537249	+	KIF2A	-0.664001	1.19e-08	1.47e-07
ENSG00000139146.13	chr12	31280584	31327058	-	FAM60A	-1.086	1.19e-08	1.47e-07
ENSG00000100650.15	chr14	69726900	69772005	+	SRSF5	0.589308	1.19e-08	1.47e-07
ENSG00000173846.12	chr1	44800225	44805990	+	PLK3	0.986569	1.2e-08	1.47e-07
ENSG00000088888.17	chr20	3846799	3876123	+	MAVS	-0.657824	1.21e-08	1.47e-07
ENSG00000233452.6	chr6	146841901	147204614	-	STXBP5-AS1	2.55955	1.21e-08	1.47e-07
ENSG00000151364.16	chr11	78015715	78046191	-	KCTD14	-1.09615	1.21e-08	1.47e-07
ENSG00000080189.14	chr20	46345980	46364458	-	SLC35C2	0.663122	1.22e-08	1.47e-07
ENSG00000174516.14	chr11	66466327	66477337	+	PELI3	-1.14484	1.22e-08	1.48e-07
ENSG00000143674.10	chr1	233327768	233385148	+	RP5-862P8.2	-1.12348	1.24e-08	1.5e-07
ENSG00000115325.13	chr2	74549026	74557554	+	DOK1	-0.758902	1.25e-08	1.5e-07
ENSG00000092931.11	chr17	76735865	76781449	+	MFSD11	0.926878	1.27e-08	1.52e-07
ENSG00000188766.12	chr19	38388421	38399587	+	SPRED3	-1.2902	1.27e-08	1.52e-07
ENSG00000120158.11	chr9	4792869	4885917	+	RCL1	0.718222	1.32e-08	1.58e-07
ENSG00000236287.7	chr11	10812074	10858796	-	ZBED5	0.777329	1.34e-08	1.6e-07
ENSG00000147130.14	chrX	71239624	71255146	-	ZMYM3	-0.811391	1.35e-08	1.6e-07
ENSG00000157617.16	chr21	41885112	41953890	-	C2CD2	-0.791697	1.36e-08	1.61e-07
ENSG00000134744.13	chr1	52408282	52553487	-	ZCCHC11	-0.819218	1.37e-08	1.62e-07
ENSG00000011426.10	chr7	36389806	36453791	+	ANLN	0.562879	1.37e-08	1.62e-07
ENSG00000109929.9	chr11	121292453	121308694	+	SC5D	0.687154	1.43e-08	1.69e-07
ENSG00000169607.12	chr2	112736607	112764677	-	CKAP2L	0.69304	1.44e-08	1.69e-07
ENSG00000117616.17	chr1	25242237	25338213	-	RSRP1	0.7735	1.46e-08	1.71e-07
ENSG00000165156.14	chr8	123248451	123275541	-	ZHX1	-0.718654	1.47e-08	1.72e-07
ENSG00000055609.17	chr7	152134922	152436005	-	KMT2C	-0.898836	1.49e-08	1.73e-07
ENSG00000213190.3	chr1	151057758	151068497	+	MLLT11	-0.81114	1.49e-08	1.73e-07
ENSG00000019549.8	chr8	48917690	48921740	-	SNAI2	0.780499	1.52e-08	1.75e-07
ENSG00000210082.2	chrM	1671	3229	+	MT-RNR2	0.293807	1.52e-08	1.75e-07
ENSG00000188229.5	chr9	137241213	137243707	+	TUBB4B	0.70208	1.54e-08	1.77e-07
ENSG00000149182.14	chr11	47164299	47177125	-	ARFGAP2	0.682409	1.57e-08	1.8e-07
ENSG00000134057.14	chr5	69167010	69178245	+	CCNB1	0.741942	1.61e-08	1.85e-07
ENSG00000171574.17	chr19	58401504	58418327	+	ZNF584	-0.959001	1.64e-08	1.87e-07
ENSG00000182568.16	chr3	18345387	18445588	-	SATB1	-1.02337	1.65e-08	1.88e-07
ENSG00000154359.12	chr8	12721894	12756073	-	LONRF1	-1.55869	1.69e-08	1.92e-07
ENSG00000149115.13	chr11	57299638	57324952	-	TNKS1BP1	-0.59122	1.7e-08	1.92e-07
ENSG00000169436.16	chr8	138588235	138914006	-	COL22A1	1.91733	1.7e-08	1.92e-07
ENSG00000172375.12	chr11	119102198	119118544	+	C2CD2L	-1.00084	1.7e-08	1.92e-07
ENSG00000103035.10	chr16	74296775	74306288	+	PSMD7	0.55861	1.71e-08	1.92e-07
ENSG00000128191.14	chr22	20080232	20111877	+	DGCR8	0.780423	1.71e-08	1.92e-07
ENSG00000166037.10	chr11	95789965	95832693	+	CEP57	-0.778605	1.71e-08	1.92e-07
ENSG00000169375.15	chr15	75369379	75455842	-	SIN3A	-0.726403	1.77e-08	1.98e-07
ENSG00000076604.14	chr17	28743984	28750958	+	TRAF4	-0.748289	1.79e-08	2e-07
ENSG00000105771.13	chr19	43727992	43754990	-	SMG9	0.880295	1.8e-08	2e-07
ENSG00000102870.5	chr16	30778449	30787202	-	ZNF629	-0.905315	1.8e-08	2e-07
ENSG00000100523.14	chr14	53036745	53153282	-	DDHD1	-0.805716	1.81e-08	2e-07
ENSG00000115275.11	chr2	74461057	74465410	-	MOGS	-0.689065	1.81e-08	2e-07
ENSG00000196150.13	chr8	144876497	144902168	-	ZNF250	-1.3101	1.84e-08	2.02e-07
ENSG00000029363.15	chr6	136256863	136289851	-	BCLAF1	0.597018	1.86e-08	2.04e-07
ENSG00000177853.14	chr10	96129715	96205288	+	ZNF518A	0.990033	1.86e-08	2.04e-07
ENSG00000198879.11	chr10	7158624	7411486	-	SFMBT2	-1.45597	1.86e-08	2.04e-07
ENSG00000136141.14	chr13	46553168	46753040	+	LRCH1	-0.785462	1.88e-08	2.05e-07
ENSG00000133703.11	chr12	25204789	25250936	-	KRAS	-0.877878	1.89e-08	2.06e-07
ENSG00000114480.12	chr3	81489699	81762161	-	GBE1	0.680267	1.9e-08	2.06e-07
ENSG00000164296.6	chr5	149993118	150001167	-	TIGD6	1.61191	1.9e-08	2.06e-07
ENSG00000213977.7	chr17	3662896	3668682	-	TAX1BP3	0.914496	1.91e-08	2.06e-07
ENSG00000160570.13	chr19	42198598	42220140	-	DEDD2	-0.987733	1.94e-08	2.09e-07
ENSG00000135736.5	chr16	57512178	57536599	-	CCDC102A	-1.5283	1.94e-08	2.09e-07
ENSG00000087586.17	chr20	56369389	56392337	-	AURKA	0.711921	1.96e-08	2.1e-07
ENSG00000197119.12	chr14	100291111	100306547	-	SLC25A29	-1.23333	1.96e-08	2.1e-07
ENSG00000184661.13	chr8	25458997	25507920	+	CDCA2	0.605085	1.97e-08	2.1e-07
ENSG00000140022.9	chr14	81260656	81436465	-	STON2	0.889189	1.98e-08	2.1e-07
ENSG00000127080.9	chr9	92613184	92670265	-	IPPK	-0.695957	1.99e-08	2.11e-07
ENSG00000139438.5	chr12	109714228	109770507	+	FAM222A	2.41046	1.99e-08	2.11e-07
ENSG00000121671.11	chr11	45847118	45883248	+	CRY2	0.85201	2.06e-08	2.18e-07
ENSG00000136848.16	chr9	121567057	121785530	+	DAB2IP	-0.855812	2.08e-08	2.2e-07
ENSG00000141956.13	chr21	41798225	41879482	-	PRDM15	0.897671	2.09e-08	2.2e-07
ENSG00000223496.2	chr16	70246778	70251930	-	EXOSC6	0.718465	2.1e-08	2.2e-07
ENSG00000074047.21	chr2	120735623	120992653	+	GLI2	-0.936131	2.3e-08	2.41e-07
ENSG00000119714.10	chr14	91232532	91253925	-	GPR68	1.60858	2.3e-08	2.41e-07
ENSG00000166451.13	chr16	81006498	81033114	+	CENPN	0.669816	2.31e-08	2.41e-07
ENSG00000072786.12	chr5	172042073	172188386	-	STK10	-0.86583	2.34e-08	2.42e-07
ENSG00000135823.13	chr1	180972712	181023121	-	STX6	-0.699778	2.34e-08	2.42e-07
ENSG00000167536.13	chr17	28897781	28903071	-	DHRS13	-1.26075	2.34e-08	2.42e-07
ENSG00000179818.13	chr2	69962263	70103220	-	PCBP1-AS1	1.43757	2.35e-08	2.42e-07
ENSG00000197646.7	chr9	5510570	5571254	+	PDCD1LG2	1.1368	2.35e-08	2.42e-07
ENSG00000206573.8	chr3	9349689	9398579	-	THUMPD3-AS1	1.01678	2.4e-08	2.46e-07
ENSG00000119927.13	chr10	112149864	112215377	-	GPAM	0.668764	2.42e-08	2.48e-07
ENSG00000178209.14	chr8	143915147	143976734	-	PLEC	0.526725	2.44e-08	2.49e-07
ENSG00000136451.8	chr17	57971547	57988259	-	VEZF1	-0.616335	2.44e-08	2.49e-07
ENSG00000115738.9	chr2	8678845	8684453	+	ID2	1.60873	2.46e-08	2.51e-07
ENSG00000066136.20	chr1	40691648	40771603	+	NFYC	0.691375	2.47e-08	2.51e-07
ENSG00000234741.7	chr1	173863900	173868882	-	GAS5	0.576813	2.49e-08	2.53e-07
ENSG00000118523.5	chr6	131948176	131951373	-	CTGF	1.03244	2.51e-08	2.54e-07
ENSG00000100441.9	chr14	24429286	24441834	+	KHNYN	0.725953	2.54e-08	2.56e-07
ENSG00000132274.15	chr11	5689689	5737089	+	TRIM22	0.758002	2.54e-08	2.56e-07
ENSG00000188549.12	chr15	40331452	40340967	-	C15orf52	0.669136	2.54e-08	2.56e-07
ENSG00000179456.10	chr1	244048939	244057476	+	ZBTB18	-0.760459	2.56e-08	2.57e-07
ENSG00000077238.13	chr16	27313668	27364778	+	IL4R	-0.952589	2.57e-08	2.57e-07
ENSG00000135924.15	chr2	219279267	219286900	+	DNAJB2	0.726479	2.57e-08	2.57e-07
ENSG00000112406.4	chr6	139135112	139180802	+	HECA	-1.06346	2.58e-08	2.57e-07
ENSG00000172086.7	chr2	88027205	88055729	-	KRCC1	1.47881	2.61e-08	2.59e-07
ENSG00000184867.13	chrX	101655281	101659891	-	ARMCX2	-0.593556	2.61e-08	2.59e-07
ENSG00000184986.10	chr14	105526603	105530202	+	TMEM121	-2.40681	2.63e-08	2.6e-07
ENSG00000118482.11	chr6	63635820	63779336	+	PHF3	-0.553639	2.67e-08	2.63e-07
ENSG00000158636.16	chr11	76444923	76553025	+	EMSY	-0.892989	2.67e-08	2.63e-07
ENSG00000217128.11	chr5	131641714	131797063	-	FNIP1	0.767223	2.67e-08	2.63e-07
ENSG00000272734.1	chr10	86965345	86971311	-	ADIRF-AS1	0.939665	2.7e-08	2.65e-07
ENSG00000135919.12	chr2	223975112	224039319	-	SERPINE2	0.548509	2.71e-08	2.65e-07
ENSG00000163132.6	chr4	4859666	4863936	+	MSX1	0.906631	2.71e-08	2.65e-07
ENSG00000112319.17	chr6	133240598	133532120	+	EYA4	-1.11401	2.73e-08	2.66e-07
ENSG00000164542.12	chr7	36324221	36390125	-	KIAA0895	-2.20731	2.74e-08	2.66e-07
ENSG00000178974.9	chr14	55271303	55361918	+	FBXO34	-0.92775	2.75e-08	2.67e-07
ENSG00000188342.11	chr13	45120515	45284909	+	GTF2F2	0.536963	2.78e-08	2.69e-07
ENSG00000130787.13	chr12	122834453	122862960	+	HIP1R	-0.659928	2.79e-08	2.69e-07
ENSG00000182150.15	chr9	95875701	96014571	+	ERCC6L2	0.849571	2.82e-08	2.72e-07
ENSG00000107897.18	chr10	27195214	27242130	-	ACBD5	-0.749008	2.85e-08	2.73e-07
ENSG00000143502.14	chr1	223220819	223364202	-	SUSD4	1.77653	2.85e-08	2.73e-07
ENSG00000174720.15	chr4	112636964	112657592	+	LARP7	0.751095	2.85e-08	2.73e-07
ENSG00000163535.17	chr2	200510008	200583782	+	SGO2	0.558527	2.88e-08	2.76e-07
ENSG00000072501.17	chrX	53374149	53422728	-	SMC1A	0.512001	2.93e-08	2.79e-07
ENSG00000149554.12	chr11	125625136	125676255	+	CHEK1	0.644737	3.02e-08	2.88e-07
ENSG00000110042.7	chr11	59171430	59208587	+	DTX4	-2.26742	3.03e-08	2.88e-07
ENSG00000008513.14	chr8	133454848	133571940	-	ST3GAL1	-0.913241	3.05e-08	2.89e-07
ENSG00000188158.14	chrX	17375420	17735994	+	NHS	-0.89659	3.06e-08	2.9e-07
ENSG00000125848.9	chr20	14322988	14337616	-	FLRT3	1.58052	3.07e-08	2.9e-07
ENSG00000174996.11	chr11	66257294	66267860	+	KLC2	-0.733095	3.08e-08	2.9e-07
ENSG00000198728.10	chr10	102107560	102120453	-	LDB1	-0.854578	3.1e-08	2.91e-07
ENSG00000138613.13	chr15	63276018	63309126	+	APH1B	-0.937762	3.11e-08	2.92e-07
ENSG00000110660.14	chr11	107790991	107928293	-	SLC35F2	-0.562321	3.16e-08	2.96e-07
ENSG00000145390.11	chr4	119212587	119295517	+	USP53	-0.706997	3.17e-08	2.96e-07
ENSG00000065600.12	chr1	212363931	212414901	-	TMEM206	-0.984616	3.18e-08	2.97e-07
ENSG00000077684.15	chr4	128809623	128875224	+	JADE1	-0.66317	3.19e-08	2.97e-07
ENSG00000155438.11	chr2	121726945	121736923	-	NIFK	0.550548	3.2e-08	2.97e-07
ENSG00000120942.13	chr1	11273206	11296049	+	UBIAD1	0.733796	3.2e-08	2.97e-07
ENSG00000109458.8	chr4	143336762	143474568	+	GAB1	-1.27266	3.23e-08	2.98e-07
ENSG00000032219.18	chr14	58298385	58373887	+	ARID4A	-1.43511	3.26e-08	3e-07
ENSG00000072571.19	chr5	163460203	163491945	+	HMMR	0.666081	3.35e-08	3.08e-07
ENSG00000198720.12	chr17	29589769	29614761	+	ANKRD13B	-1.05858	3.41e-08	3.14e-07
ENSG00000163516.13	chr2	219229757	219236669	+	ANKZF1	-0.758019	3.45e-08	3.16e-07
ENSG00000137947.11	chr1	88852932	88891944	-	GTF2B	0.669432	3.49e-08	3.19e-07
ENSG00000146247.13	chr6	78935867	79078236	-	PHIP	-0.942005	3.53e-08	3.23e-07
ENSG00000175264.7	chr11	45648877	45665622	-	CHST1	-1.12514	3.57e-08	3.25e-07
ENSG00000197579.7	chr9	32540544	32552553	-	TOPORS	0.648081	3.6e-08	3.28e-07
ENSG00000177045.7	chr19	45764785	45769226	-	SIX5	-1.67152	3.62e-08	3.29e-07
ENSG00000185361.8	chr19	4639518	4655568	+	TNFAIP8L1	-1.23397	3.67e-08	3.33e-07
ENSG00000255717.6	chr11	62851988	62855914	-	SNHG1	0.5833	3.73e-08	3.37e-07
ENSG00000139620.12	chr12	48653401	48682238	-	KANSL2	0.711988	3.74e-08	3.38e-07
ENSG00000188735.12	chr12	121712752	121783001	+	TMEM120B	-0.657239	3.77e-08	3.4e-07
ENSG00000142227.10	chr19	48321509	48330553	+	EMP3	0.602608	3.82e-08	3.44e-07
ENSG00000023171.15	chr11	123358428	123627774	+	GRAMD1B	0.580536	3.84e-08	3.44e-07
ENSG00000100949.14	chr14	24265538	24271739	-	RABGGTA	0.811842	3.86e-08	3.45e-07
ENSG00000267534.2	chr19	10221435	10231272	-	S1PR2	-2.07916	3.88e-08	3.47e-07
ENSG00000112130.16	chr6	37353972	37394738	+	RNF8	-0.775536	3.93e-08	3.5e-07
ENSG00000164236.11	chr5	10564330	10657816	+	ANKRD33B	-0.938952	3.97e-08	3.53e-07
ENSG00000132341.11	chr12	130871879	130877678	+	RAN	0.424696	4.13e-08	3.66e-07
ENSG00000179348.11	chr3	128479427	128493185	-	GATA2	-2.17153	4.17e-08	3.7e-07
ENSG00000144579.7	chr2	218398256	218405941	+	CTDSP1	-0.80556	4.19e-08	3.71e-07
ENSG00000162783.10	chr1	181088712	181092899	+	IER5	0.808347	4.21e-08	3.72e-07
ENSG00000109184.14	chr4	51843000	51916837	+	DCUN1D4	-0.816354	4.24e-08	3.73e-07
ENSG00000118197.13	chr1	200623896	200669969	-	DDX59	1.32956	4.24e-08	3.73e-07
ENSG00000040633.12	chr17	7235028	7239722	-	PHF23	-0.909639	4.25e-08	3.73e-07
ENSG00000130559.18	chr9	135808487	135907228	-	CAMSAP1	-0.585065	4.28e-08	3.75e-07
ENSG00000167721.10	chr17	2322503	2337507	-	TSR1	0.4732	4.29e-08	3.75e-07
ENSG00000172819.16	chr12	53210567	53232980	-	RARG	-0.968202	4.34e-08	3.78e-07
ENSG00000078399.16	chr7	27162435	27175180	-	HOXA9	-1.3194	4.35e-08	3.79e-07
ENSG00000133619.17	chr7	149714781	149734575	+	KRBA1	-1.41416	4.37e-08	3.8e-07
ENSG00000132912.12	chr5	150708440	150759109	-	DCTN4	0.55177	4.49e-08	3.89e-07
ENSG00000139946.9	chr14	56117814	56301526	+	PELI2	-0.93165	4.52e-08	3.91e-07
ENSG00000106031.7	chr7	27193503	27200106	-	HOXA13	-2.44584	4.53e-08	3.91e-07
ENSG00000187961.13	chr1	960587	965715	+	KLHL17	-1.06547	4.53e-08	3.91e-07
ENSG00000118369.12	chr11	78188812	78214711	+	USP35	-1.4294	4.56e-08	3.92e-07
ENSG00000106789.12	chr9	98120975	98192640	-	CORO2A	-0.780732	4.59e-08	3.94e-07
ENSG00000153233.12	chr12	70638073	70920843	-	PTPRR	1.13871	4.62e-08	3.96e-07
ENSG00000140521.12	chr15	89305198	89334861	-	POLG	0.609825	4.64e-08	3.97e-07
ENSG00000083099.10	chr6	89568144	89638753	-	LYRM2	0.585878	4.66e-08	3.98e-07
ENSG00000181467.4	chr3	153162270	153170620	+	RAP2B	0.49656	4.68e-08	3.99e-07
ENSG00000100092.20	chr22	37634654	37666932	+	SH3BP1	-0.761776	4.83e-08	4.11e-07
ENSG00000168237.17	chr3	52287089	52293476	+	GLYCTK	0.966237	4.84e-08	4.11e-07
ENSG00000072422.16	chr10	60869438	61001440	-	RHOBTB1	-1.02399	5.03e-08	4.26e-07
ENSG00000113810.15	chr3	160399274	160434962	+	SMC4	0.3933	5.05e-08	4.26e-07
ENSG00000224051.6	chr1	1324756	1328897	+	CPTP	-1.00771	5.05e-08	4.26e-07
ENSG00000230615.6	chr1	44030443	44115913	+	RP5-1198O20.4	1.39179	5.06e-08	4.26e-07
ENSG00000185920.15	chr9	95442980	95517057	-	PTCH1	-2.89446	5.14e-08	4.32e-07
ENSG00000123358.19	chr12	52022832	52059507	+	NR4A1	-1.97085	5.16e-08	4.33e-07
ENSG00000160113.5	chr19	17231883	17245940	-	NR2F6	-1.11196	5.18e-08	4.34e-07
ENSG00000158458.19	chr5	139846779	140043299	-	NRG2	-1.42564	5.31e-08	4.45e-07
ENSG00000141458.12	chr18	23506184	23586898	-	NPC1	0.453416	5.38e-08	4.49e-07
ENSG00000178184.15	chr18	80157232	80247546	-	PARD6G	-0.974225	5.52e-08	4.6e-07
ENSG00000170537.12	chr16	18983934	19063942	+	TMC7	0.792508	5.56e-08	4.62e-07
ENSG00000150764.13	chr11	111927144	112022584	+	DIXDC1	-1.00111	5.76e-08	4.78e-07
ENSG00000145331.13	chr4	99546709	99564032	-	TRMT10A	1.16331	5.77e-08	4.79e-07
ENSG00000144674.16	chr3	37243177	37366751	+	GOLGA4	-0.501332	5.82e-08	4.81e-07
ENSG00000254986.7	chr11	66480013	66509657	+	DPP3	0.651321	5.86e-08	4.84e-07
ENSG00000167767.13	chr12	52168996	52192000	-	KRT80	-0.659828	5.9e-08	4.86e-07
ENSG00000174579.3	chr3	136148922	136197241	-	MSL2	0.578331	5.91e-08	4.86e-07
ENSG00000065060.16	chr6	34792015	34883138	+	UHRF1BP1	-0.694151	5.97e-08	4.89e-07
ENSG00000132535.18	chr17	7189890	7219702	-	DLG4	-0.861041	5.97e-08	4.89e-07
ENSG00000148773.13	chr10	128096659	128126385	-	MKI67	0.693948	5.97e-08	4.89e-07
ENSG00000178971.13	chr17	8224821	8248044	-	CTC1	-0.891979	6.02e-08	4.92e-07
ENSG00000233608.3	chr2	238848032	238910543	+	TWIST2	-0.879287	6.1e-08	4.97e-07
ENSG00000168310.10	chr4	184387713	184474580	-	IRF2	-1.49387	6.11e-08	4.97e-07
ENSG00000172534.13	chrX	153947553	153971807	-	HCFC1	0.583393	6.11e-08	4.97e-07
ENSG00000185909.14	chr3	49171611	49176486	+	KLHDC8B	-1.39711	6.16e-08	5e-07
ENSG00000178295.14	chr2	17753858	17788941	+	GEN1	0.744036	6.22e-08	5.03e-07
ENSG00000082258.12	chr2	134918235	134959342	+	CCNT2	0.800678	6.29e-08	5.08e-07
ENSG00000133059.16	chr1	205142505	205211566	-	DSTYK	-0.791225	6.32e-08	5.1e-07
ENSG00000155330.9	chr16	46796607	46831411	-	C16orf87	-1.31396	6.36e-08	5.13e-07
ENSG00000198917.12	chr9	128819651	128829821	-	C9orf114	0.879277	6.39e-08	5.14e-07
ENSG00000124201.14	chr20	49237946	49278426	-	ZNFX1	-0.473016	6.42e-08	5.15e-07
ENSG00000113638.13	chr5	40512333	40755975	-	TTC33	-1.3518	6.49e-08	5.19e-07
ENSG00000165288.10	chrX	80670854	80809688	-	BRWD3	-0.864033	6.49e-08	5.19e-07
ENSG00000196371.3	chr11	94543840	94549898	+	FUT4	0.956435	6.5e-08	5.19e-07
ENSG00000166261.10	chr11	123724177	123741675	-	ZNF202	0.710032	6.56e-08	5.23e-07
ENSG00000196227.10	chr20	59933764	59948680	+	FAM217B	0.889717	6.67e-08	5.31e-07
ENSG00000213931.5	chr11	5268345	5505617	-	HBE1	0.868371	6.68e-08	5.31e-07
ENSG00000140950.15	chr16	84476421	84554033	-	TLDC1	-0.6403	6.71e-08	5.32e-07
ENSG00000244754.8	chr13	32432417	32538885	-	N4BP2L2	-0.619782	6.78e-08	5.37e-07
ENSG00000089009.15	chr12	112405190	112418838	-	RPL6	0.404777	6.81e-08	5.38e-07
ENSG00000189337.16	chr1	13892792	15118043	+	KAZN	-1.49103	6.92e-08	5.45e-07
ENSG00000065613.13	chr10	103967201	104029233	+	SLK	-0.537391	7.02e-08	5.52e-07
ENSG00000133193.12	chr17	73207353	73236753	-	FAM104A	-0.703916	7.08e-08	5.55e-07
ENSG00000162852.13	chr1	246566444	246668584	+	CNST	-0.652018	7.08e-08	5.55e-07
ENSG00000165806.19	chr10	113679162	113730907	+	CASP7	-0.999561	7.15e-08	5.6e-07
ENSG00000126351.12	chr17	40058290	40093867	+	THRA	-0.776243	7.18e-08	5.61e-07
ENSG00000139197.10	chr12	7188685	7218574	+	PEX5	-0.736014	7.22e-08	5.63e-07
ENSG00000129245.11	chr17	7591230	7614871	-	FXR2	-0.620638	7.26e-08	5.65e-07
ENSG00000177485.6	chrX	120250752	120258398	+	ZBTB33	-0.663851	7.28e-08	5.66e-07
ENSG00000128011.4	chr19	39306568	39315336	-	LRFN1	-1.52562	7.51e-08	5.83e-07
ENSG00000148411.7	chr9	136006537	136095285	-	NACC2	-0.613783	7.55e-08	5.83e-07
ENSG00000182022.17	chr10	124007666	124093607	-	CHST15	-1.14666	7.55e-08	5.83e-07
ENSG00000182944.17	chr22	29268009	29300525	+	EWSR1	0.451972	7.55e-08	5.83e-07
ENSG00000158882.13	chr1	161225939	161230744	+	TOMM40L	-0.808584	7.59e-08	5.85e-07
ENSG00000185278.15	chr1	173868082	173903549	+	ZBTB37	1.0431	7.61e-08	5.86e-07
ENSG00000091656.15	chr8	76681219	76867285	+	ZFHX4	-1.24693	7.83e-08	6.02e-07
ENSG00000033327.12	chr11	78215297	78418348	-	GAB2	-1.94745	7.96e-08	6.1e-07
ENSG00000159905.14	chr19	43951223	43967709	+	ZNF221	-1.60527	7.97e-08	6.1e-07
ENSG00000163872.15	chr3	183697818	183812625	+	YEATS2	-0.648346	8.05e-08	6.15e-07
ENSG00000106004.4	chr7	27141052	27143668	-	HOXA5	-2.47183	8.06e-08	6.15e-07
ENSG00000175879.8	chr2	176129694	176132695	+	HOXD8	-1.15132	8.22e-08	6.26e-07
ENSG00000229056.2	chr2	196260024	196264204	+	AC020571.3	1.69453	8.23e-08	6.26e-07
ENSG00000112062.10	chr6	36027677	36111236	+	MAPK14	-0.598075	8.31e-08	6.31e-07
ENSG00000112029.9	chr6	152970519	152983579	-	FBXO5	0.604105	8.51e-08	6.45e-07
ENSG00000135002.11	chr9	76385517	76394517	-	RFK	-0.80825	8.54e-08	6.46e-07
ENSG00000105287.12	chr19	46674275	46717127	-	PRKD2	-0.922717	8.56e-08	6.46e-07
ENSG00000102974.14	chr16	67562407	67639183	+	CTCF	0.595392	8.6e-08	6.48e-07
ENSG00000170734.11	chr6	43576150	43615660	+	POLH	0.599761	8.61e-08	6.48e-07
ENSG00000198837.9	chr1	153929501	153946696	-	DENND4B	-0.637636	8.78e-08	6.6e-07
ENSG00000178033.5	chr6	116511646	116524792	+	FAM26E	-1.36365	8.91e-08	6.68e-07
ENSG00000160953.15	chr19	1354711	1378431	+	MUM1	-0.66836	8.95e-08	6.69e-07
ENSG00000168779.19	chr3	158095954	158106503	-	SHOX2	-1.02155	8.95e-08	6.69e-07
ENSG00000167191.11	chr16	19856691	19886167	-	GPRC5B	-1.05794	8.96e-08	6.69e-07
ENSG00000167202.11	chr15	77984036	78077724	-	TBC1D2B	-0.56788	9.06e-08	6.75e-07
ENSG00000011275.18	chr7	5620047	5781739	-	RNF216	-0.531386	9.1e-08	6.77e-07
ENSG00000160360.11	chr9	136327476	136359605	+	GPSM1	-0.823557	9.11e-08	6.77e-07
ENSG00000144959.9	chr3	172630249	172711218	-	NCEH1	0.43191	9.23e-08	6.85e-07
ENSG00000108826.15	chr17	50367857	50373214	-	MRPL27	0.5725	9.32e-08	6.9e-07
ENSG00000169908.11	chr3	149369022	149377865	-	TM4SF1	0.437096	9.48e-08	7.01e-07
ENSG00000153391.15	chr18	35452230	35497991	-	INO80C	0.884554	9.56e-08	7.05e-07
ENSG00000146909.7	chr7	156949723	156973182	+	NOM1	0.555744	9.74e-08	7.18e-07
ENSG00000133104.12	chr13	36301638	36370180	-	SPG20	-0.554315	9.76e-08	7.18e-07
ENSG00000069011.15	chr5	135027735	135034813	-	PITX1	-0.733111	1.03e-07	7.55e-07
ENSG00000162650.16	chr1	109483479	109492804	+	ATXN7L2	1.25532	1.04e-07	7.59e-07
ENSG00000188026.12	chr12	123470054	123533718	-	RILPL1	-1.32684	1.04e-07	7.59e-07
ENSG00000133961.19	chr14	73275107	73463642	-	NUMB	-0.577087	1.04e-07	7.6e-07
ENSG00000097046.12	chr1	91500893	91525764	+	CDC7	0.645925	1.04e-07	7.6e-07
ENSG00000132196.13	chr1	162790702	162812817	+	HSD17B7	0.712708	1.05e-07	7.65e-07
ENSG00000113272.13	chr5	157731197	157741448	+	THG1L	0.734789	1.05e-07	7.67e-07
ENSG00000101361.15	chr20	2652145	2658393	+	NOP56	0.519907	1.06e-07	7.67e-07
ENSG00000154639.18	chr21	17512382	17593579	+	CXADR	-1.30103	1.07e-07	7.75e-07
ENSG00000163013.11	chr2	73254682	73284431	-	FBXO41	-0.818436	1.07e-07	7.77e-07
ENSG00000089094.17	chr12	121429097	121581015	-	KDM2B	-0.760002	1.08e-07	7.83e-07
ENSG00000145386.9	chr4	121816444	121823933	-	CCNA2	0.493889	1.09e-07	7.85e-07
ENSG00000181222.15	chr17	7484366	7514616	+	POLR2A	1.23291	1.09e-07	7.88e-07
ENSG00000096654.15	chr6	27450743	27473118	-	ZNF184	0.93432	1.1e-07	7.9e-07
ENSG00000165506.14	chr14	49625174	49635230	-	DNAAF2	-0.703595	1.1e-07	7.91e-07
ENSG00000181019.12	chr16	69706996	69726951	-	NQO1	0.438885	1.11e-07	7.96e-07
ENSG00000133069.15	chr1	205228176	205273343	+	TMCC2	-1.53221	1.12e-07	7.98e-07
ENSG00000129315.9	chr12	48688458	48716998	-	CCNT1	0.494892	1.12e-07	7.98e-07
ENSG00000143190.21	chr1	167220829	167427345	+	POU2F1	-0.829862	1.14e-07	8.14e-07
ENSG00000176624.10	chr18	51174550	51218304	-	MEX3C	-0.622283	1.14e-07	8.14e-07
ENSG00000229373.8	chr13	113888306	113923512	+	LINC00452	0.941891	1.14e-07	8.14e-07
ENSG00000130703.15	chr20	62231922	62296213	+	OSBPL2	-0.812394	1.15e-07	8.16e-07
ENSG00000143376.12	chr1	151612065	151699091	+	SNX27	-0.58761	1.15e-07	8.17e-07
ENSG00000138778.11	chr4	103105806	103198409	-	CENPE	0.522706	1.16e-07	8.18e-07
ENSG00000198105.12	chr10	37802823	37858106	-	ZNF248	-1.24703	1.16e-07	8.19e-07
ENSG00000205269.5	chr6	11538278	11583524	+	TMEM170B	-1.22395	1.17e-07	8.23e-07
ENSG00000117114.19	chr1	81306160	81992436	+	ADGRL2	-0.567982	1.17e-07	8.24e-07
ENSG00000140534.13	chr15	89575482	89631056	+	TICRR	0.687205	1.17e-07	8.24e-07
ENSG00000174010.9	chrX	23983720	24027186	-	KLHL15	0.848405	1.18e-07	8.27e-07
ENSG00000112559.13	chr6	41636882	41654246	+	MDFI	-0.904083	1.18e-07	8.29e-07
ENSG00000139505.11	chr13	25246201	25288009	-	MTMR6	-0.567001	1.2e-07	8.42e-07
ENSG00000117153.15	chr1	202891100	202928636	-	KLHL12	0.655227	1.21e-07	8.46e-07
ENSG00000170312.15	chr10	60778331	60794852	+	CDK1	0.580175	1.21e-07	8.47e-07
ENSG00000143476.17	chr1	212035553	212107400	+	DTL	0.519207	1.22e-07	8.49e-07
ENSG00000139926.15	chr14	51489100	51730727	+	FRMD6	0.496438	1.24e-07	8.65e-07
ENSG00000162545.5	chr1	20482391	20486220	-	CAMK2N1	0.735682	1.24e-07	8.65e-07
ENSG00000048649.13	chr11	77659996	77821017	-	RSF1	-0.761719	1.25e-07	8.66e-07
ENSG00000138771.14	chr4	76435100	76783253	+	SHROOM3	-0.712263	1.25e-07	8.66e-07
ENSG00000162063.12	chr16	2429394	2458854	+	CCNF	0.728799	1.25e-07	8.66e-07
ENSG00000012124.15	chr19	35319261	35347355	+	CD22	0.590076	1.26e-07	8.66e-07
ENSG00000117724.12	chr1	214603195	214664588	+	CENPF	0.553878	1.26e-07	8.66e-07
ENSG00000168811.6	chr3	159988750	159996019	+	IL12A	-1.8947	1.26e-07	8.69e-07
ENSG00000104884.14	chr19	45349837	45370918	-	ERCC2	-0.562534	1.27e-07	8.69e-07
ENSG00000142039.3	chr19	41310189	41324883	+	CCDC97	0.909365	1.27e-07	8.69e-07
ENSG00000153250.18	chr2	160272151	160493794	-	RBMS1	-0.6085	1.27e-07	8.69e-07
ENSG00000177303.9	chr17	75500261	75515583	-	CASKIN2	-1.26025	1.27e-07	8.69e-07
ENSG00000145860.11	chr5	159157409	159210053	-	RNF145	-0.492753	1.27e-07	8.71e-07
ENSG00000173926.5	chr5	126867714	127030808	-	2017-03-03	0.873849	1.28e-07	8.72e-07
ENSG00000043355.11	chr13	99981772	99986773	+	ZIC2	-1.36079	1.28e-07	8.73e-07
ENSG00000197961.11	chr19	9560353	9584533	-	ZNF121	0.451669	1.28e-07	8.73e-07
ENSG00000152484.13	chr13	27066142	27171896	-	USP12	-0.545441	1.3e-07	8.81e-07
ENSG00000176890.15	chr18	657604	673578	+	TYMS	0.552328	1.31e-07	8.87e-07
ENSG00000130299.16	chr19	17334920	17342735	+	GTPBP3	-0.787564	1.32e-07	8.91e-07
ENSG00000068971.13	chr11	64917553	64934473	+	PPP2R5B	-1.00282	1.32e-07	8.94e-07
ENSG00000030110.12	chr6	33572547	33580293	-	BAK1	-0.757889	1.34e-07	9.01e-07
ENSG00000165259.13	chrX	84317874	84502479	-	HDX	-1.7405	1.36e-07	9.19e-07
ENSG00000235180.1	chr10	126413869	126421879	-	LINC00601	1.19605	1.38e-07	9.3e-07
ENSG00000092330.15	chr14	24239643	24242674	-	TINF2	0.79752	1.39e-07	9.34e-07
ENSG00000066827.15	chr8	134477788	134713049	-	ZFAT	0.845894	1.41e-07	9.41e-07
ENSG00000155090.14	chr8	102648779	102655902	-	KLF10	0.532909	1.41e-07	9.41e-07
ENSG00000157077.14	chr1	52142094	52346686	+	ZFYVE9	-0.630962	1.41e-07	9.41e-07
ENSG00000143515.16	chr1	154325553	154351307	+	ATP8B2	-0.464278	1.41e-07	9.44e-07
ENSG00000166123.13	chr16	46884378	46931297	+	GPT2	-0.797094	1.42e-07	9.47e-07
ENSG00000148730.6	chr10	70404379	70428618	+	EIF4EBP2	0.52471	1.42e-07	9.48e-07
ENSG00000143222.11	chr1	161152776	161158856	+	UFC1	0.630265	1.43e-07	9.53e-07
ENSG00000204209.10	chr6	33318558	33329269	-	DAXX	-0.684188	1.44e-07	9.54e-07
ENSG00000099889.13	chr22	19969896	20016808	-	ARVCF	-1.93569	1.45e-07	9.62e-07
ENSG00000164932.12	chr8	103371515	103382997	+	CTHRC1	1.36682	1.45e-07	9.62e-07
ENSG00000121621.6	chr11	28020620	28108308	-	KIF18A	0.618249	1.48e-07	9.75e-07
ENSG00000131759.17	chr17	40309192	40357643	+	RARA	-0.898575	1.48e-07	9.75e-07
ENSG00000198826.10	chr15	32615144	32639949	+	ARHGAP11A	0.635132	1.49e-07	9.83e-07
ENSG00000106948.16	chr9	114334156	114394405	-	AKNA	-1.34651	1.51e-07	9.91e-07
ENSG00000153721.18	chr6	154387504	154510659	-	CNKSR3	-0.987979	1.51e-07	9.92e-07
ENSG00000166192.14	chr15	72114258	72143688	+	SENP8	2.09412	1.51e-07	9.92e-07
ENSG00000139428.11	chr12	109553737	109573874	-	MMAB	0.712163	1.53e-07	1.01e-06
ENSG00000057935.13	chr2	42494569	42756947	+	MTA3	-0.705181	1.54e-07	1.01e-06
ENSG00000240771.6	chr12	57610180	57619379	+	ARHGEF25	-0.923881	1.54e-07	1.01e-06
ENSG00000116731.22	chr1	13700198	13825079	+	PRDM2	0.68153	1.55e-07	1.01e-06
ENSG00000120278.15	chr6	150599883	150843665	+	PLEKHG1	-0.997554	1.55e-07	1.01e-06
ENSG00000111642.14	chr12	6570083	6607476	-	CHD4	-0.378721	1.57e-07	1.02e-06
ENSG00000156976.15	chr3	186783205	186789900	+	EIF4A2	0.390335	1.57e-07	1.02e-06
ENSG00000086991.12	chr11	89324356	89498187	-	NOX4	1.12789	1.58e-07	1.03e-06
ENSG00000127955.15	chr7	80133955	80219402	+	GNAI1	-0.808493	1.6e-07	1.04e-06
ENSG00000137834.14	chr15	66702228	66782848	+	SMAD6	-0.787234	1.61e-07	1.04e-06
ENSG00000165280.15	chr9	35056064	35073249	-	VCP	0.372016	1.64e-07	1.06e-06
ENSG00000181754.6	chr1	109504175	109509738	-	AMIGO1	-1.81483	1.65e-07	1.06e-06
ENSG00000134698.10	chr1	35808172	35857890	+	AGO4	-1.01154	1.67e-07	1.08e-06
ENSG00000060491.16	chr20	62804835	62814000	+	OGFR	-0.808068	1.69e-07	1.09e-06
ENSG00000050820.16	chr16	75228187	75268053	-	BCAR1	-0.67224	1.7e-07	1.09e-06
ENSG00000164221.12	chr5	115267188	115296831	-	CCDC112	-1.21935	1.71e-07	1.1e-06
ENSG00000258791.7	chr14	55781135	55796688	-	LINC00520	0.695219	1.71e-07	1.1e-06
ENSG00000054523.17	chr1	10210805	10381603	+	KIF1B	-0.67544	1.71e-07	1.1e-06
ENSG00000132326.11	chr2	238244038	238290102	-	PER2	0.845657	1.72e-07	1.1e-06
ENSG00000198740.8	chr17	49289206	49362473	-	ZNF652	-0.825443	1.75e-07	1.12e-06
ENSG00000134470.20	chr10	5943639	5978187	-	IL15RA	-0.966956	1.77e-07	1.13e-06
ENSG00000196262.13	chr7	44796680	44824564	+	PPIA	0.340346	1.78e-07	1.13e-06
ENSG00000226673.2	chr6	14280127	14285454	-	LINC01108	2.8367	1.79e-07	1.14e-06
ENSG00000124782.19	chr6	7107597	7251980	+	RREB1	-0.808334	1.81e-07	1.15e-06
ENSG00000156697.12	chrX	129906121	129929761	+	UTP14A	0.499251	1.82e-07	1.15e-06
ENSG00000118260.14	chr2	207529737	207603431	+	CREB1	-0.608797	1.84e-07	1.16e-06
ENSG00000132481.6	chr17	75874161	75878575	-	TRIM47	-1.56712	1.84e-07	1.16e-06
ENSG00000130147.15	chr2	234951973	235055714	+	SH3BP4	-0.535073	1.85e-07	1.16e-06
ENSG00000145569.5	chr5	14581775	14615007	+	FAM105A	-0.896029	1.86e-07	1.17e-06
ENSG00000138166.5	chr10	110497838	110511544	+	DUSP5	-0.503602	1.86e-07	1.17e-06
ENSG00000135723.13	chr16	67229387	67247658	-	FHOD1	-0.531448	1.87e-07	1.17e-06
ENSG00000140455.16	chr15	63504511	63594640	+	USP3	-0.574324	1.88e-07	1.18e-06
ENSG00000110583.12	chr11	63938959	63957328	+	NAA40	-0.65447	1.89e-07	1.19e-06
ENSG00000180626.9	chr17	5179536	5191883	-	ZNF594	-1.05932	1.9e-07	1.19e-06
ENSG00000119899.12	chr6	73593379	73654155	-	SLC17A5	-0.794769	1.91e-07	1.19e-06
ENSG00000128245.14	chr22	31944461	31957603	+	YWHAH	0.581743	1.92e-07	1.2e-06
ENSG00000092853.13	chr1	35720218	35769967	-	CLSPN	0.619402	1.94e-07	1.21e-06
ENSG00000171223.5	chr19	12791496	12793315	+	JUNB	-0.670057	1.95e-07	1.21e-06
ENSG00000168758.10	chr2	96859716	96870757	-	SEMA4C	-0.992672	1.95e-07	1.21e-06
ENSG00000167657.12	chr19	3958453	3971123	-	DAPK3	-0.533688	1.96e-07	1.22e-06
ENSG00000015532.9	chr17	50346092	50363138	+	XYLT2	-0.629205	1.97e-07	1.22e-06
ENSG00000123191.14	chr13	51930436	52012125	-	ATP7B	-0.938763	1.97e-07	1.22e-06
ENSG00000129691.15	chr8	38105242	38144076	+	ASH2L	0.683651	1.97e-07	1.22e-06
ENSG00000133794.17	chr11	13276652	13387266	+	ARNTL	-0.742077	1.99e-07	1.23e-06
ENSG00000158470.5	chr20	49632945	49713878	-	B4GALT5	-0.466177	2e-07	1.23e-06
ENSG00000124181.14	chr20	41136960	41196801	+	PLCG1	-0.456585	2e-07	1.23e-06
ENSG00000141905.17	chr19	3359563	3469217	+	NFIC	-0.530501	2e-07	1.23e-06
ENSG00000158156.7	chr1	27959462	27968096	+	XKR8	-0.940894	2.01e-07	1.23e-06
ENSG00000090621.13	chr1	39560816	39576790	-	PABPC4	0.406978	2.02e-07	1.23e-06
ENSG00000213516.9	chr1	88979456	88992960	-	RBMXL1	-0.718516	2.02e-07	1.24e-06
ENSG00000134874.17	chr13	95578202	95644703	-	DZIP1	-0.518996	2.02e-07	1.24e-06
ENSG00000166532.15	chr12	8681600	8783095	+	RIMKLB	-0.67404	2.03e-07	1.24e-06
ENSG00000090889.11	chrX	70290090	70420832	+	KIF4A	0.644173	2.04e-07	1.24e-06
ENSG00000115963.13	chr2	150468195	150539011	-	RND3	0.852993	2.04e-07	1.24e-06
ENSG00000137812.19	chr15	40594020	40664342	+	CASC5	0.499186	2.06e-07	1.25e-06
ENSG00000136944.17	chr9	126614443	126701032	+	LMX1B	-1.6168	2.07e-07	1.25e-06
ENSG00000167565.12	chr19	40440844	40444705	-	SERTAD3	-1.1545	2.07e-07	1.25e-06
ENSG00000213694.3	chr9	88991447	89005010	+	S1PR3	-1.27344	2.09e-07	1.26e-06
ENSG00000054267.20	chr1	235131634	235328219	-	ARID4B	-0.665156	2.1e-07	1.27e-06
ENSG00000189319.13	chr10	124619292	124744269	-	FAM53B	-0.80021	2.12e-07	1.28e-06
ENSG00000121644.18	chr1	244652935	244709033	+	DESI2	0.475433	2.13e-07	1.28e-06
ENSG00000099308.10	chr19	18097793	18151692	+	MAST3	-1.28246	2.15e-07	1.29e-06
ENSG00000153814.11	chr7	27830573	28180743	-	JAZF1	-1.74781	2.15e-07	1.29e-06
ENSG00000162757.4	chr1	209779208	209784559	-	C1orf74	-0.826359	2.15e-07	1.29e-06
ENSG00000229647.1	chr2	207239650	207245887	+	AC007879.7	0.739627	2.19e-07	1.31e-06
ENSG00000163623.9	chr4	84491987	84498450	-	NKX6-1	-3.09734	2.19e-07	1.31e-06
ENSG00000065621.14	chr10	104268873	104304945	+	GSTO2	1.6562	2.21e-07	1.32e-06
ENSG00000124171.8	chr20	50731544	50756795	+	PARD6B	-2.0656	2.23e-07	1.33e-06
ENSG00000080986.12	chr18	2571511	2616635	+	NDC80	0.642032	2.24e-07	1.33e-06
ENSG00000119004.15	chr2	203238940	203305611	+	CYP20A1	0.727242	2.24e-07	1.33e-06
ENSG00000072310.16	chr17	17810399	17837002	-	SREBF1	-0.65428	2.26e-07	1.35e-06
ENSG00000143815.14	chr1	225401502	225428925	-	LBR	-0.477571	2.27e-07	1.35e-06
ENSG00000163681.14	chr3	57755450	57929168	+	SLMAP	-0.502153	2.28e-07	1.35e-06
ENSG00000170745.11	chr2	17877847	18361616	+	KCNS3	-0.817638	2.29e-07	1.35e-06
ENSG00000203867.7	chr10	110644397	110839469	+	RBM20	-1.98319	2.29e-07	1.35e-06
ENSG00000174839.12	chr3	57625457	57693089	-	DENND6A	0.668134	2.3e-07	1.36e-06
ENSG00000198938.2	chrM	9207	9990	+	MT-CO3	0.450182	2.35e-07	1.39e-06
ENSG00000174574.15	chr1	38991223	39006059	+	AKIRIN1	-0.508245	2.35e-07	1.39e-06
ENSG00000125266.6	chr13	106489731	106535114	-	EFNB2	0.551021	2.35e-07	1.39e-06
ENSG00000119866.20	chr2	60451167	60553567	-	BCL11A	-0.873994	2.37e-07	1.39e-06
ENSG00000165912.15	chr11	47177525	47186443	-	PACSIN3	-0.622544	2.39e-07	1.4e-06
ENSG00000162384.13	chr1	53214099	53220617	-	C1orf123	0.701268	2.39e-07	1.4e-06
ENSG00000173894.10	chr17	79778132	79787983	+	CBX2	-0.86021	2.4e-07	1.4e-06
ENSG00000137269.14	chr6	53794497	53924121	+	LRRC1	-1.08854	2.4e-07	1.41e-06
ENSG00000196372.12	chr10	5638867	5666595	-	ASB13	-0.833138	2.41e-07	1.41e-06
ENSG00000172728.15	chr8	33370824	33473422	-	FUT10	-0.790192	2.43e-07	1.42e-06
ENSG00000178764.7	chr8	122781394	122974512	+	ZHX2	-1.94225	2.45e-07	1.43e-06
ENSG00000088826.17	chr20	4120980	4187747	+	SMOX	0.545598	2.46e-07	1.43e-06
ENSG00000174738.12	chr3	23945260	23980618	+	NR1D2	0.764849	2.46e-07	1.43e-06
ENSG00000197989.13	chr1	28578538	28582983	-	SNHG12	0.607336	2.47e-07	1.43e-06
ENSG00000125629.14	chr2	118088452	118110997	+	INSIG2	-1.0384	2.52e-07	1.46e-06
ENSG00000176697.18	chr11	27654893	27722058	-	BDNF	-0.651608	2.57e-07	1.49e-06
ENSG00000143228.12	chr1	163266576	163355764	+	NUF2	0.61066	2.59e-07	1.5e-06
ENSG00000120798.16	chr12	95020229	95073703	-	NR2C1	-0.902611	2.59e-07	1.5e-06
ENSG00000122257.18	chr16	24537693	24572863	+	RBBP6	0.524876	2.62e-07	1.51e-06
ENSG00000186951.16	chr22	46150521	46243756	+	PPARA	-0.755592	2.62e-07	1.51e-06
ENSG00000244405.7	chr3	186046308	186110318	-	ETV5	-0.481501	2.64e-07	1.52e-06
ENSG00000113460.12	chr5	34915376	34925996	+	BRIX1	0.53198	2.71e-07	1.55e-06
ENSG00000162878.12	chr2	42048020	42058528	+	PKDCC	-1.79414	2.71e-07	1.55e-06
ENSG00000102984.14	chr16	71859680	71895336	-	ZNF821	-3.06096	2.75e-07	1.58e-06
ENSG00000089280.18	chr16	31180110	31194871	+	FUS	0.555038	2.77e-07	1.58e-06
ENSG00000114770.16	chr3	183919934	184018015	-	ABCC5	-0.553969	2.79e-07	1.6e-06
ENSG00000128578.9	chr7	129434433	129488399	+	STRIP2	0.607917	2.82e-07	1.6e-06
ENSG00000158163.14	chr3	138061990	138115818	-	DZIP1L	-1.06279	2.82e-07	1.6e-06
ENSG00000162599.15	chr1	60865259	61462793	+	NFIA	-0.780834	2.82e-07	1.6e-06
ENSG00000120162.9	chr9	27325209	27529781	-	MOB3B	-1.02881	2.83e-07	1.61e-06
ENSG00000100227.17	chr22	42583721	42614962	-	POLDIP3	0.537293	2.87e-07	1.63e-06
ENSG00000115317.11	chr2	74529377	74533348	+	HTRA2	-0.552495	2.88e-07	1.63e-06
ENSG00000134294.13	chr12	46358189	46372867	-	SLC38A2	-0.64044	2.88e-07	1.63e-06
ENSG00000137877.9	chr15	41848144	41894077	-	SPTBN5	0.832991	2.88e-07	1.63e-06
ENSG00000166922.8	chr15	32641676	32697098	+	SCG5	0.614809	2.88e-07	1.63e-06
ENSG00000172057.9	chr17	39921041	39927601	-	ORMDL3	-0.660786	2.88e-07	1.63e-06
ENSG00000173559.12	chr2	191678068	191696659	+	NABP1	0.598087	2.95e-07	1.66e-06
ENSG00000124702.17	chr6	43014103	43021298	+	KLHDC3	-0.464289	2.97e-07	1.67e-06
ENSG00000085185.15	chrX	129981107	130058083	+	BCORL1	-1.06091	2.97e-07	1.67e-06
ENSG00000007372.20	chr11	31784792	31817961	-	PAX6	-1.47389	2.99e-07	1.68e-06
ENSG00000172716.16	chr17	35350305	35373701	-	SLFN11	-0.715746	3.03e-07	1.7e-06
ENSG00000178999.12	chr17	8204733	8210600	-	AURKB	0.777217	3.04e-07	1.7e-06
ENSG00000167637.16	chr19	43827292	43852017	+	ZNF283	-1.03643	3.04e-07	1.7e-06
ENSG00000138678.10	chr4	83535914	83605875	+	GPAT3	0.44057	3.05e-07	1.7e-06
ENSG00000028839.9	chr6	133952170	133990432	+	TBPL1	-0.599834	3.06e-07	1.7e-06
ENSG00000178409.13	chr6	107065182	107115269	-	BEND3	-0.837386	3.09e-07	1.72e-06
ENSG00000183576.12	chr14	99397746	99480889	-	SETD3	-0.504841	3.1e-07	1.73e-06
ENSG00000189184.11	chr4	137518918	137532494	-	PCDH18	-2.25788	3.18e-07	1.77e-06
ENSG00000151023.16	chr10	24981979	25062279	-	ENKUR	2.33477	3.19e-07	1.77e-06
ENSG00000167535.7	chr12	48813794	48828941	+	CACNB3	-0.888176	3.21e-07	1.78e-06
ENSG00000185950.8	chr13	109752698	109786568	-	IRS2	0.778813	3.22e-07	1.78e-06
ENSG00000163659.12	chr3	156673235	156706770	+	TIPARP	0.456659	3.23e-07	1.79e-06
ENSG00000170779.10	chr14	105009573	105021148	-	CDCA4	0.471751	3.25e-07	1.8e-06
ENSG00000112312.9	chr6	24774931	24786099	+	GMNN	0.658514	3.29e-07	1.81e-06
ENSG00000117597.17	chr1	209828007	209857565	+	DIEXF	0.490539	3.34e-07	1.84e-06
ENSG00000100577.18	chr14	77320884	77331597	+	GSTZ1	0.615557	3.36e-07	1.85e-06
ENSG00000166925.8	chr7	100463359	100479279	-	TSC22D4	-0.669146	3.37e-07	1.85e-06
ENSG00000162522.10	chr1	32741885	32774970	+	KIAA1522	-0.991338	3.46e-07	1.9e-06
ENSG00000109265.13	chr4	56049073	56328625	+	KIAA1211	-0.798003	3.47e-07	1.9e-06
ENSG00000072803.17	chr5	171861549	172006873	-	FBXW11	-0.456456	3.48e-07	1.9e-06
ENSG00000229320.3	chr3	160565447	160569248	+	KRT8P12	1.1071	3.5e-07	1.91e-06
ENSG00000126775.8	chr14	55366392	55411858	-	ATG14	0.71592	3.52e-07	1.92e-06
ENSG00000161618.9	chr19	49453169	49471048	+	ALDH16A1	0.617879	3.54e-07	1.93e-06
ENSG00000128309.16	chr22	37019635	37029822	+	MPST	-0.65322	3.55e-07	1.93e-06
ENSG00000170832.12	chr17	60179094	60422470	-	USP32	-0.506775	3.55e-07	1.93e-06
ENSG00000119431.9	chr9	113373419	113376999	-	HDHD3	-1.183	3.56e-07	1.93e-06
ENSG00000126749.14	chr12	6970893	6979941	+	EMG1	0.518226	3.56e-07	1.93e-06
ENSG00000013392.7	chr6	83193379	83198932	+	RWDD2A	-1.46369	3.57e-07	1.93e-06
ENSG00000006634.7	chr7	87876216	87909541	+	DBF4	0.490311	3.59e-07	1.94e-06
ENSG00000163935.13	chr3	52903572	53046750	-	SFMBT1	-0.890431	3.6e-07	1.95e-06
ENSG00000198783.5	chr17	34961530	34963775	+	ZNF830	0.853597	3.64e-07	1.97e-06
ENSG00000106086.18	chr7	30027404	30130483	+	PLEKHA8	-0.64373	3.64e-07	1.97e-06
ENSG00000197860.9	chr5	65665928	65723035	-	SGTB	-0.724438	3.65e-07	1.97e-06
ENSG00000205208.4	chr4	158666679	158672255	-	C4orf46	-0.6804	3.67e-07	1.97e-06
ENSG00000131943.17	chr19	29698886	29715789	-	C19orf12	-0.729913	3.72e-07	2e-06
ENSG00000105486.13	chr19	48115445	48170603	-	LIG1	0.526367	3.73e-07	2e-06
ENSG00000164283.12	chr5	54977864	55022671	-	ESM1	1.00835	3.75e-07	2.01e-06
ENSG00000113494.16	chr5	35048756	35230589	-	PRLR	2.18081	3.76e-07	2.01e-06
ENSG00000183963.18	chr22	31064105	31104757	+	SMTN	0.697131	3.76e-07	2.01e-06
ENSG00000087074.7	chr19	48872392	48876057	+	PPP1R15A	0.565465	3.79e-07	2.03e-06
ENSG00000174136.11	chr5	98768650	98798643	+	RGMB	0.478758	3.8e-07	2.03e-06
ENSG00000253276.2	chr7	106656765	106660996	-	CCDC71L	-0.989018	3.83e-07	2.04e-06
ENSG00000125398.5	chr17	72121020	72126420	+	SOX9	0.501994	3.83e-07	2.04e-06
ENSG00000140382.14	chr15	77420412	77485607	+	HMG20A	-0.55346	3.86e-07	2.05e-06
ENSG00000151151.5	chr10	58191517	58267934	-	IPMK	-0.936761	3.91e-07	2.08e-06
ENSG00000107551.20	chr10	44959407	44995891	+	RASSF4	0.724169	3.92e-07	2.08e-06
ENSG00000121068.13	chr17	61399896	61409466	+	TBX2	-1.91015	3.92e-07	2.08e-06
ENSG00000115295.19	chr2	29097705	29189643	+	CLIP4	1.47464	4.03e-07	2.14e-06
ENSG00000094916.14	chr12	54230940	54280133	-	CBX5	0.432318	4.06e-07	2.15e-06
ENSG00000173597.8	chr4	69721162	69787961	-	SULT1B1	3.30211	4.11e-07	2.17e-06
ENSG00000102781.13	chr13	30202630	30307484	-	KATNAL1	-0.779632	4.12e-07	2.17e-06
ENSG00000104320.13	chr8	89933336	90003228	-	NBN	0.455631	4.14e-07	2.18e-06
ENSG00000163644.14	chr4	88257620	88284769	-	PPM1K	-1.1346	4.16e-07	2.19e-06
ENSG00000171517.5	chr1	84811602	84893213	-	LPAR3	-0.650114	4.16e-07	2.19e-06
ENSG00000139112.10	chr12	10212458	10223130	+	GABARAPL1	-0.914371	4.17e-07	2.19e-06
ENSG00000164543.5	chr7	43582758	43626786	+	STK17A	0.457002	4.26e-07	2.23e-06
ENSG00000120437.8	chr6	159760328	159779055	+	ACAT2	0.524869	4.3e-07	2.25e-06
ENSG00000107959.15	chr10	3137728	3172841	-	PITRM1	0.407046	4.33e-07	2.26e-06
ENSG00000144815.15	chr3	101779202	101827392	+	NXPE3	-0.533249	4.37e-07	2.28e-06
ENSG00000164889.13	chr7	151057210	151076527	+	SLC4A2	-0.422101	4.37e-07	2.28e-06
ENSG00000126882.12	chr9	131258076	131276547	-	FAM78A	-1.14859	4.42e-07	2.3e-06
ENSG00000167470.12	chr19	1248553	1259140	+	MIDN	0.63504	4.42e-07	2.3e-06
ENSG00000160299.16	chr21	46324122	46445769	+	PCNT	0.559117	4.43e-07	2.3e-06
ENSG00000204304.11	chr6	32184741	32190186	-	PBX2	-1.14258	4.43e-07	2.3e-06
ENSG00000167987.10	chr11	61130256	61161617	-	VPS37C	0.91235	4.48e-07	2.33e-06
ENSG00000116497.17	chr1	32816767	32858879	+	S100PBP	-0.589617	4.49e-07	2.33e-06
ENSG00000089685.14	chr17	78214186	78225636	+	BIRC5	0.533533	4.5e-07	2.33e-06
ENSG00000140543.14	chr15	88494440	88546675	-	DET1	0.947542	4.5e-07	2.33e-06
ENSG00000143862.7	chr1	202133404	202144743	-	ARL8A	-1.01107	4.51e-07	2.33e-06
ENSG00000163624.5	chr4	84582979	84651338	+	CDS1	-1.31544	4.59e-07	2.37e-06
ENSG00000142945.12	chr1	44739818	44767767	+	KIF2C	0.613436	4.62e-07	2.38e-06
ENSG00000113739.10	chr5	173314713	173329503	-	STC2	-0.576381	4.63e-07	2.39e-06
ENSG00000131931.8	chr8	42836674	42843325	-	THAP1	0.98667	4.7e-07	2.42e-06
ENSG00000067798.14	chr12	77324641	78213008	+	NAV3	0.542818	4.72e-07	2.43e-06
ENSG00000101019.21	chr20	35302566	35412141	-	UQCC1	0.490772	4.73e-07	2.43e-06
ENSG00000143631.10	chr1	152302175	152325203	-	FLG	0.974473	4.74e-07	2.43e-06
ENSG00000107404.18	chr1	1335276	1349350	-	DVL1	-0.660201	4.78e-07	2.44e-06
ENSG00000112218.8	chr6	96794126	96837463	-	GPR63	-0.850095	4.78e-07	2.44e-06
ENSG00000265688.1	chr17	81927829	81930753	+	MAFG-AS1	-1.7504	4.78e-07	2.44e-06
ENSG00000171606.17	chr19	58183029	58213562	+	ZNF274	0.592144	4.82e-07	2.46e-06
ENSG00000185070.10	chr14	85530144	85654426	+	FLRT2	0.902171	4.82e-07	2.46e-06
ENSG00000266094.7	chr1	206507530	206589448	+	RASSF5	-1.07789	4.82e-07	2.46e-06
ENSG00000160752.14	chr1	155308748	155320666	+	FDPS	0.505411	4.86e-07	2.47e-06
ENSG00000140416.19	chr15	63042632	63071915	+	TPM1	0.313145	4.89e-07	2.48e-06
ENSG00000167994.11	chr11	61897301	61920269	-	RAB3IL1	-1.05823	5.01e-07	2.55e-06
ENSG00000164050.12	chr3	48403854	48430051	-	PLXNB1	-0.771243	5.05e-07	2.56e-06
ENSG00000109756.8	chr4	159104178	159360169	+	RAPGEF2	-0.630151	5.06e-07	2.56e-06
ENSG00000150961.14	chr4	118722823	118838683	-	SEC24D	-0.598479	5.08e-07	2.57e-06
ENSG00000168003.16	chr11	62856102	62888875	+	SLC3A2	0.453706	5.11e-07	2.58e-06
ENSG00000143033.17	chr1	93079235	93139081	+	MTF2	-0.614628	5.17e-07	2.61e-06
ENSG00000185875.12	chr10	25016658	25026664	+	THNSL1	0.756667	5.17e-07	2.61e-06
ENSG00000213390.10	chr10	97222173	97292673	-	ARHGAP19	0.706258	5.21e-07	2.63e-06
ENSG00000184349.12	chr5	107376889	107670895	-	EFNA5	-0.835511	5.24e-07	2.63e-06
ENSG00000167508.11	chr16	88651935	88663161	-	MVD	0.823618	5.3e-07	2.66e-06
ENSG00000148840.10	chr10	102132994	102150331	+	PPRC1	0.547551	5.33e-07	2.67e-06
ENSG00000136100.12	chr13	52412602	52450628	-	VPS36	0.617326	5.34e-07	2.68e-06
ENSG00000198301.11	chr4	75940950	75990962	-	SDAD1	0.455546	5.35e-07	2.68e-06
ENSG00000139800.8	chr13	99962964	99971909	-	ZIC5	-2.22015	5.39e-07	2.7e-06
ENSG00000103274.10	chr16	10743786	10769351	+	NUBP1	0.587074	5.44e-07	2.72e-06
ENSG00000241764.3	chr7	107742817	107744581	-	AC002467.7	2.13088	5.44e-07	2.72e-06
ENSG00000138375.12	chr2	216412414	216483053	+	SMARCAL1	-0.56458	5.47e-07	2.73e-06
ENSG00000089327.14	chr19	35154730	35169883	+	FXYD5	0.488215	5.52e-07	2.75e-06
ENSG00000112290.12	chr6	110099819	110180004	-	WASF1	-0.781645	5.53e-07	2.75e-06
ENSG00000128710.5	chr2	176108790	176119942	+	HOXD10	-1.2221	5.55e-07	2.76e-06
ENSG00000127191.17	chr9	136881912	136926607	+	TRAF2	-0.781747	5.56e-07	2.76e-06
ENSG00000076003.4	chr2	135839626	135876426	-	MCM6	0.459057	5.57e-07	2.76e-06
ENSG00000110200.8	chr11	72106378	72112780	-	ANAPC15	0.673031	5.58e-07	2.76e-06
ENSG00000104691.14	chr8	30732247	30767006	+	UBXN8	0.759822	5.65e-07	2.8e-06
ENSG00000065970.8	chr12	8032703	8055503	+	FOXJ2	-0.784386	5.7e-07	2.82e-06
ENSG00000108587.15	chr17	30477362	30527592	+	GOSR1	0.521277	5.71e-07	2.82e-06
ENSG00000101493.10	chr18	76358190	76495190	-	ZNF516	-0.668188	5.72e-07	2.82e-06
ENSG00000111450.13	chr12	130789600	130839266	-	STX2	-0.595549	5.76e-07	2.83e-06
ENSG00000118513.18	chr6	135181315	135219173	+	MYB	-2.45135	5.76e-07	2.83e-06
ENSG00000177302.14	chr17	18271428	18315007	-	TOP3A	0.420897	5.76e-07	2.83e-06
ENSG00000226137.5	chr17	81029130	81034881	-	BAIAP2-AS1	-0.892517	5.82e-07	2.86e-06
ENSG00000196116.7	chr9	97411950	97496125	+	TDRD7	-0.817775	5.86e-07	2.87e-06
ENSG00000197077.13	chr22	24952730	25197448	+	KIAA1671	-0.692766	5.86e-07	2.87e-06
ENSG00000120868.13	chr12	98645141	98735433	+	APAF1	-0.597946	5.88e-07	2.88e-06
ENSG00000116874.11	chr1	119031216	119140671	-	WARS2	0.695591	5.93e-07	2.9e-06
ENSG00000129422.14	chr8	17643795	17800917	-	MTUS1	-1.07828	5.96e-07	2.91e-06
ENSG00000162409.10	chr1	56645322	56715335	+	PRKAA2	-0.913654	5.98e-07	2.92e-06
ENSG00000002587.9	chr4	11393150	11429765	-	HS3ST1	-2.90873	6.01e-07	2.93e-06
ENSG00000104783.11	chr19	43766533	43781257	-	KCNN4	-0.442472	6.15e-07	2.99e-06
ENSG00000078403.16	chr10	21524675	21743630	+	MLLT10	-0.780769	6.29e-07	3.06e-06
ENSG00000164211.12	chr5	111496033	111512590	-	STARD4	0.739739	6.4e-07	3.11e-06
ENSG00000267680.5	chr19	44094339	44109886	+	ZNF224	-0.821197	6.4e-07	3.11e-06
ENSG00000196535.15	chr17	29071124	29180412	-	MYO18A	-0.48796	6.43e-07	3.12e-06
ENSG00000269893.6	chr4	118278709	118279823	+	SNHG8	0.512107	6.55e-07	3.17e-06
ENSG00000133056.13	chr1	204422628	204494724	-	PIK3C2B	-1.20971	6.64e-07	3.21e-06
ENSG00000186468.12	chr5	82273358	82278577	-	RPS23	0.309102	6.64e-07	3.21e-06
ENSG00000174748.18	chr3	23916545	23923692	+	RPL15	0.313014	6.75e-07	3.25e-06
ENSG00000127528.5	chr19	16324817	16327874	+	KLF2	0.619979	6.76e-07	3.25e-06
ENSG00000181027.10	chr19	46746046	46776988	+	FKRP	0.669705	6.76e-07	3.25e-06
ENSG00000120784.15	chr19	37613749	37692337	-	ZFP30	-1.76255	6.77e-07	3.25e-06
ENSG00000143147.14	chr1	168079543	168137667	-	GPR161	-0.713208	6.83e-07	3.28e-06
ENSG00000127946.16	chr7	75533300	75738962	-	HIP1	-0.714307	6.86e-07	3.29e-06
ENSG00000173276.13	chr21	41986831	42010387	-	ZBTB21	-0.617271	6.88e-07	3.3e-06
ENSG00000171017.10	chr19	7888505	7902021	+	LRRC8E	-0.829579	6.92e-07	3.31e-06
ENSG00000187742.14	chr9	89318506	89359662	+	SECISBP2	0.539606	6.96e-07	3.33e-06
ENSG00000072041.16	chr12	84859488	84913615	-	SLC6A15	-0.587777	7.06e-07	3.38e-06
ENSG00000166450.12	chr15	55611546	55743090	-	PRTG	-0.733955	7.13e-07	3.4e-06
ENSG00000168575.9	chr8	42416475	42541926	-	SLC20A2	0.504531	7.29e-07	3.48e-06
ENSG00000132359.14	chr17	2755705	3037739	+	RAP1GAP2	-0.519425	7.32e-07	3.48e-06
ENSG00000133612.18	chr7	151085831	151144436	+	AGAP3	-0.820652	7.32e-07	3.48e-06
ENSG00000099364.16	chr16	30923055	30948783	+	FBXL19	-0.649217	7.33e-07	3.48e-06
ENSG00000113328.18	chr5	163437569	163446151	+	CCNG1	0.39431	7.35e-07	3.49e-06
ENSG00000153561.12	chr2	86720173	86778041	+	RMND5A	-0.476495	7.35e-07	3.49e-06
ENSG00000110925.6	chr12	51061205	51083664	-	CSRNP2	0.641909	7.45e-07	3.53e-06
ENSG00000179111.8	chr17	8120590	8124092	-	HES7	-2.90088	7.45e-07	3.53e-06
ENSG00000183617.4	chr19	3762664	3768575	+	MRPL54	0.704262	7.48e-07	3.54e-06
ENSG00000136111.12	chr13	75284665	75482114	-	TBC1D4	-0.458843	7.53e-07	3.56e-06
ENSG00000100297.15	chr22	35400063	35425430	+	MCM5	0.477389	7.55e-07	3.56e-06
ENSG00000132478.9	chr17	75784771	75825799	+	UNK	0.583694	7.55e-07	3.56e-06
ENSG00000060642.10	chr1	26787472	26798398	+	PIGV	0.696687	7.74e-07	3.64e-06
ENSG00000171456.16	chr20	32358344	32439319	+	ASXL1	0.441879	7.75e-07	3.64e-06
ENSG00000123416.15	chr12	49127782	49131397	-	TUBA1B	0.294618	7.77e-07	3.65e-06
ENSG00000182742.5	chr17	48575513	48580111	-	HOXB4	-1.1573	7.78e-07	3.65e-06
ENSG00000056487.15	chr22	44881162	45009999	-	PHF21B	-1.7649	7.8e-07	3.66e-06
ENSG00000140961.12	chr16	83948282	83966332	+	OSGIN1	1.80215	7.81e-07	3.66e-06
ENSG00000149970.14	chrX	21374418	21654695	+	CNKSR2	-0.817305	7.93e-07	3.71e-06
ENSG00000006459.10	chr7	140084746	140177035	-	KDM7A	-1.10149	7.96e-07	3.72e-06
ENSG00000167842.15	chr17	5486285	5490814	+	MIS12	0.565807	7.97e-07	3.72e-06
ENSG00000105339.10	chr8	141117278	141195808	+	DENND3	-0.894065	7.99e-07	3.72e-06
ENSG00000149532.15	chr11	61402641	61430031	-	CPSF7	0.451831	7.99e-07	3.72e-06
ENSG00000147642.16	chr8	109573978	109691791	-	SYBU	-1.93007	8e-07	3.72e-06
ENSG00000166747.12	chr16	71729000	71809201	-	AP1G1	0.403762	8.01e-07	3.72e-06
ENSG00000164107.8	chr4	173524969	173530229	-	HAND2	-2.43269	8.13e-07	3.78e-06
ENSG00000134588.12	chrX	133024631	133097109	-	USP26	0.618109	8.21e-07	3.81e-06
ENSG00000114853.13	chr3	42653684	42665854	+	ZBTB47	-1.14189	8.25e-07	3.83e-06
ENSG00000166401.14	chr18	63969925	64019779	+	SERPINB8	0.694869	8.28e-07	3.83e-06
ENSG00000170689.9	chr17	48621159	48626356	-	HOXB9	-0.632461	8.29e-07	3.83e-06
ENSG00000196072.11	chr10	100273280	100286712	-	BLOC1S2	0.690501	8.38e-07	3.87e-06
ENSG00000104290.10	chr8	28494205	28574268	+	FZD3	-0.9536	8.43e-07	3.89e-06
ENSG00000123908.11	chr8	140520156	140635619	-	AGO2	-0.557518	8.43e-07	3.89e-06
ENSG00000107937.18	chr10	988019	1019936	+	GTPBP4	0.358541	8.46e-07	3.89e-06
ENSG00000171791.12	chr18	63123346	63320128	-	BCL2	-0.72912	8.46e-07	3.89e-06
ENSG00000136824.18	chr9	104094260	104141417	+	SMC2	0.430667	8.48e-07	3.9e-06
ENSG00000171700.13	chr20	64073181	64079988	-	RGS19	-1.00792	8.48e-07	3.9e-06
ENSG00000147383.10	chrX	152830967	152869729	+	NSDHL	0.617649	8.53e-07	3.91e-06
ENSG00000105248.15	chr19	4247079	4269090	+	CCDC94	0.670784	8.54e-07	3.91e-06
ENSG00000213551.4	chr10	73183362	73248862	-	DNAJC9	0.440546	8.54e-07	3.91e-06
ENSG00000135048.13	chr9	71683366	71816690	-	TMEM2	0.558914	8.59e-07	3.93e-06
ENSG00000183386.9	chr1	37996770	38005606	-	FHL3	-0.818196	8.7e-07	3.98e-06
ENSG00000174307.6	chr1	201464383	201469237	-	PHLDA3	0.488316	8.71e-07	3.98e-06
ENSG00000137872.16	chr15	47184101	47774223	+	SEMA6D	-2.71363	8.72e-07	3.98e-06
ENSG00000129657.14	chr17	77086716	77217101	+	SEC14L1	-0.442453	8.81e-07	4.01e-06
ENSG00000142544.6	chr19	51097606	51108370	-	CTU1	0.82876	8.87e-07	4.04e-06
ENSG00000095637.21	chr10	95311771	95561414	-	SORBS1	1.48104	8.98e-07	4.08e-06
ENSG00000171658.8	chr3	185959943	185980872	+	RP11-443P15.2	1.78481	9.03e-07	4.1e-06
ENSG00000115221.10	chr2	160099666	160271888	-	ITGB6	1.96458	9.12e-07	4.14e-06
ENSG00000180336.17	chr17	44656404	44690308	+	MEIOC	-1.64877	9.14e-07	4.15e-06
ENSG00000143633.12	chr1	231223763	231241187	-	C1orf131	1.05156	9.21e-07	4.17e-06
ENSG00000167447.12	chr17	59209400	59215247	+	SMG8	0.61426	9.31e-07	4.21e-06
ENSG00000075223.13	chr7	80742538	80922359	-	SEMA3C	0.631184	9.33e-07	4.22e-06
ENSG00000102385.12	chrX	101219769	101264497	+	DRP2	0.617438	9.36e-07	4.23e-06
ENSG00000148200.16	chr9	124517275	124771310	-	NR6A1	-1.34269	9.37e-07	4.23e-06
ENSG00000101224.17	chr20	3786772	3806121	+	CDC25B	0.491019	9.39e-07	4.23e-06
ENSG00000230479.1	chr21	36430360	36481070	+	AP000695.6	0.989113	9.39e-07	4.23e-06
ENSG00000174444.14	chr15	66498015	66524532	-	RPL4	0.311149	9.41e-07	4.23e-06
ENSG00000180596.7	chr6	26114873	26123926	-	HIST1H2BC	0.486923	9.42e-07	4.23e-06
ENSG00000188610.12	chr1	121167646	121185539	-	FAM72B	0.976269	9.47e-07	4.25e-06
ENSG00000151612.15	chr4	145757627	145938635	-	ZNF827	-0.815307	9.6e-07	4.31e-06
ENSG00000116514.16	chr1	32936445	32964685	-	RNF19B	0.563518	9.61e-07	4.31e-06
ENSG00000080546.13	chr6	108986437	109094819	-	SESN1	0.710319	9.65e-07	4.32e-06
ENSG00000101152.10	chr20	63895182	63936031	+	DNAJC5	-0.494934	9.66e-07	4.32e-06
ENSG00000160049.11	chr1	10456522	10472526	-	DFFA	-0.443612	9.68e-07	4.32e-06
ENSG00000129473.9	chr14	23298790	23311759	+	BCL2L2	-0.63054	9.72e-07	4.34e-06
ENSG00000170871.11	chr4	6781375	6884170	+	KIAA0232	-0.649506	9.73e-07	4.34e-06
ENSG00000168917.8	chr3	136818647	136855892	+	SLC35G2	-0.592388	9.77e-07	4.35e-06
ENSG00000104312.7	chr8	89757747	89791063	+	RIPK2	-0.805181	9.81e-07	4.36e-06
ENSG00000144401.14	chr2	207580631	207625928	-	METTL21A	-0.94557	9.82e-07	4.36e-06
ENSG00000115641.18	chr2	105357712	105438513	-	FHL2	0.3633	9.86e-07	4.37e-06
ENSG00000144677.14	chr3	37861960	37984469	+	CTDSPL	-0.628474	9.86e-07	4.37e-06
ENSG00000144827.8	chr3	111979010	111993363	+	ABHD10	-0.488612	9.89e-07	4.38e-06
ENSG00000114354.13	chr3	100709331	100748966	+	TFG	-0.45229	9.97e-07	4.41e-06
ENSG00000189266.11	chr1	23959109	23963462	+	PNRC2	0.414366	1e-06	4.44e-06
ENSG00000196449.3	chr1	37802944	37808185	-	YRDC	0.515963	1.01e-06	4.44e-06
ENSG00000154380.17	chr1	225486835	225653142	-	ENAH	-0.480266	1.01e-06	4.45e-06
ENSG00000187764.11	chr9	89360787	89498130	-	SEMA4D	-0.753671	1.02e-06	4.48e-06
ENSG00000156802.12	chr8	123319850	123416350	-	ATAD2	0.468928	1.02e-06	4.48e-06
ENSG00000130810.19	chr19	10106289	10111634	+	PPAN	0.768214	1.02e-06	4.51e-06
ENSG00000177427.12	chr17	18260534	18266552	+	MIEF2	-1.3571	1.03e-06	4.51e-06
ENSG00000116285.12	chr1	8004404	8026308	-	ERRFI1	-0.401075	1.03e-06	4.52e-06
ENSG00000070756.14	chr8	100685816	100722809	-	PABPC1	0.307858	1.03e-06	4.53e-06
ENSG00000135503.12	chr12	51951667	51997078	+	ACVR1B	-0.786068	1.03e-06	4.53e-06
ENSG00000074054.17	chr2	121337776	121649587	-	CLASP1	-0.461386	1.04e-06	4.54e-06
ENSG00000079308.16	chr2	217799789	218002995	-	TNS1	-0.512223	1.04e-06	4.54e-06
ENSG00000156030.13	chr14	73715122	73790285	-	ELMSAN1	-0.799455	1.04e-06	4.54e-06
ENSG00000165572.7	chr13	41127569	41132746	-	KBTBD6	-0.594998	1.04e-06	4.54e-06
ENSG00000171867.16	chr20	4686236	4701590	+	PRNP	0.345432	1.04e-06	4.54e-06
ENSG00000184307.13	chr3	113947901	113965401	+	ZDHHC23	-0.673443	1.07e-06	4.67e-06
ENSG00000266338.6	chr1	144421386	144461674	-	NBPF15	-0.631114	1.07e-06	4.67e-06
ENSG00000118007.12	chr3	136336233	136752403	-	STAG1	0.445468	1.08e-06	4.68e-06
ENSG00000137413.15	chr6	42050513	42087461	+	TAF8	0.80185	1.08e-06	4.69e-06
ENSG00000137038.7	chr9	7796490	7888380	-	TMEM261	0.466192	1.08e-06	4.7e-06
ENSG00000010292.12	chr12	6493356	6531955	+	NCAPD2	0.407768	1.1e-06	4.76e-06
ENSG00000143375.14	chr1	151510510	151538692	+	CGN	-1.52845	1.1e-06	4.76e-06
ENSG00000254087.7	chr8	55879813	56014168	+	LYN	-0.601977	1.1e-06	4.76e-06
ENSG00000175592.8	chr11	65892049	65900573	-	FOSL1	0.746521	1.1e-06	4.77e-06
ENSG00000108788.11	chr17	42567068	42573239	+	MLX	-0.559057	1.11e-06	4.78e-06
ENSG00000229563.6	chrX	45505388	45630202	+	LINC01204	0.533219	1.11e-06	4.79e-06
ENSG00000101216.10	chr20	63587602	63627041	-	GMEB2	0.6643	1.12e-06	4.83e-06
ENSG00000177076.5	chr9	19409059	19452020	+	ACER2	1.23281	1.12e-06	4.83e-06
ENSG00000090020.10	chr1	27098815	27166981	-	SLC9A1	0.561399	1.14e-06	4.9e-06
ENSG00000105072.8	chr19	16496311	16521352	+	C19orf44	-1.51834	1.14e-06	4.9e-06
ENSG00000115526.10	chr2	100391860	100417656	-	CHST10	-0.602143	1.14e-06	4.9e-06
ENSG00000141664.9	chr18	62523007	62587709	+	ZCCHC2	-0.815268	1.14e-06	4.9e-06
ENSG00000180964.16	chrX	103252995	103255203	-	TCEAL8	-0.555042	1.14e-06	4.9e-06
ENSG00000125846.15	chr20	18288283	18316996	+	ZNF133	-0.890966	1.14e-06	4.9e-06
ENSG00000106261.16	chr7	100015572	100041689	+	ZKSCAN1	0.585117	1.15e-06	4.92e-06
ENSG00000106003.12	chr7	2512529	2529177	+	LFNG	1.05038	1.15e-06	4.93e-06
ENSG00000186854.10	chr2	84821650	84907008	-	TRABD2A	-0.575528	1.16e-06	4.95e-06
ENSG00000141736.13	chr17	39687914	39730426	+	ERBB2	-0.490059	1.17e-06	4.97e-06
ENSG00000134324.11	chr2	11677595	11827409	+	LPIN1	0.415605	1.18e-06	5.01e-06
ENSG00000119720.17	chr14	90267856	90332137	-	NRDE2	0.717345	1.18e-06	5.03e-06
ENSG00000122482.20	chr1	90915298	91022272	-	ZNF644	0.491806	1.19e-06	5.05e-06
ENSG00000080503.21	chr9	1980290	2193624	+	SMARCA2	-0.499905	1.19e-06	5.06e-06
ENSG00000101940.17	chrX	48590042	48608867	+	WDR13	0.543003	1.19e-06	5.06e-06
ENSG00000146066.2	chr5	176388747	176389771	+	HIGD2A	0.487328	1.2e-06	5.08e-06
ENSG00000141569.10	chr17	75880335	75897003	-	TRIM65	-0.630736	1.2e-06	5.09e-06
ENSG00000264334.1	chr18	77983020	77986610	-	RP11-671C19.2	0.462607	1.2e-06	5.09e-06
ENSG00000119681.11	chr14	74498170	74612378	-	LTBP2	0.413453	1.21e-06	5.09e-06
ENSG00000182118.6	chr1	231018958	231040246	-	FAM89A	-0.975661	1.21e-06	5.09e-06
ENSG00000196876.14	chr12	51590266	51812864	+	SCN8A	-1.05305	1.21e-06	5.09e-06
ENSG00000047617.14	chr12	5531869	5946232	-	ANO2	1.69038	1.21e-06	5.1e-06
ENSG00000131149.18	chr16	85169525	85676204	+	GSE1	-0.764548	1.21e-06	5.1e-06
ENSG00000165801.9	chr14	21070270	21090240	+	ARHGEF40	-0.545434	1.21e-06	5.1e-06
ENSG00000169220.17	chr5	177357837	177372601	+	RGS14	-0.812886	1.21e-06	5.1e-06
ENSG00000215784.5	chr1	145096000	145112696	+	FAM72D	1.2413	1.21e-06	5.1e-06
ENSG00000138399.17	chr2	169529749	169573875	-	FASTKD1	-0.679771	1.22e-06	5.11e-06
ENSG00000142686.7	chr1	35713875	35719472	-	C1orf216	-0.66656	1.22e-06	5.11e-06
ENSG00000165757.8	chr10	30012800	30115494	-	KIAA1462	-0.615256	1.22e-06	5.11e-06
ENSG00000095203.14	chr9	109171975	109320964	-	EPB41L4B	-0.967701	1.23e-06	5.16e-06
ENSG00000163539.16	chr3	33496245	33718356	-	CLASP2	-0.467569	1.24e-06	5.2e-06
ENSG00000122778.9	chr7	138831381	138981318	-	KIAA1549	-0.721265	1.25e-06	5.21e-06
ENSG00000181163.13	chr5	171387116	171411137	+	NPM1	0.292719	1.25e-06	5.23e-06
ENSG00000157214.13	chr7	90167590	90238137	+	STEAP2	-0.753724	1.25e-06	5.23e-06
ENSG00000180801.13	chr4	113900284	113979727	-	ARSJ	-0.922598	1.26e-06	5.25e-06
ENSG00000197965.11	chr1	167721192	167791919	+	MPZL1	-0.411513	1.26e-06	5.25e-06
ENSG00000161547.15	chr17	76734115	76737374	-	SRSF2	0.376572	1.26e-06	5.25e-06
ENSG00000139117.13	chr12	38646822	38907430	-	CPNE8	-0.819834	1.26e-06	5.26e-06
ENSG00000185222.7	chrX	103356445	103358469	+	TCEAL9	-0.543657	1.27e-06	5.29e-06
ENSG00000172840.6	chr16	66878589	66895754	+	PDP2	-0.697302	1.28e-06	5.29e-06
ENSG00000241343.9	chrX	101390824	101396154	+	RPL36A	0.816749	1.28e-06	5.3e-06
ENSG00000182318.5	chr19	58327019	58342332	+	ZSCAN22	0.921172	1.28e-06	5.31e-06
ENSG00000102312.20	chrX	48508962	48520814	+	PORCN	0.508177	1.28e-06	5.31e-06
ENSG00000101199.12	chr20	63272785	63289793	+	ARFGAP1	-0.389734	1.29e-06	5.31e-06
ENSG00000143437.20	chr1	150809705	150876768	-	ARNT	-0.598901	1.29e-06	5.34e-06
ENSG00000132466.17	chr4	73073376	73258798	-	ANKRD17	-0.419948	1.3e-06	5.38e-06
ENSG00000006607.13	chr2	241356243	241494841	+	FARP2	0.405308	1.31e-06	5.41e-06
ENSG00000177192.13	chr12	131929200	131945896	+	PUS1	0.596798	1.31e-06	5.41e-06
ENSG00000204381.11	chr11	111540280	111561745	+	LAYN	-0.468473	1.31e-06	5.41e-06
ENSG00000204842.14	chr12	111452214	111599676	-	ATXN2	-0.530528	1.32e-06	5.43e-06
ENSG00000255317.1	chr11	126992452	126995458	+	RP11-688I9.2	2.89913	1.32e-06	5.43e-06
ENSG00000198780.11	chr5	74777574	74866951	-	FAM169A	-1.65268	1.33e-06	5.44e-06
ENSG00000089351.14	chr19	34994784	35026471	+	GRAMD1A	-0.717996	1.34e-06	5.48e-06
ENSG00000186918.13	chr8	28345585	28402701	-	ZNF395	-0.98239	1.34e-06	5.48e-06
ENSG00000263002.7	chr19	44141557	44160309	+	ZNF234	-0.722199	1.34e-06	5.48e-06
ENSG00000185686.17	chr22	22547701	22559361	-	PRAME	-0.598264	1.34e-06	5.49e-06
ENSG00000168137.15	chr3	9397615	9479240	+	SETD5	-0.422969	1.35e-06	5.51e-06
ENSG00000153885.14	chr19	33795933	33815763	+	KCTD15	-0.652841	1.36e-06	5.54e-06
ENSG00000133454.15	chr22	25742144	26031041	+	MYO18B	-0.768129	1.37e-06	5.6e-06
ENSG00000101670.11	chr18	49560699	49599182	+	LIPG	0.993733	1.38e-06	5.6e-06
ENSG00000119844.15	chr2	64524305	64593005	+	AFTPH	-0.552426	1.39e-06	5.65e-06
ENSG00000132405.18	chr4	6909242	7033118	+	TBC1D14	-0.457553	1.39e-06	5.65e-06
ENSG00000125637.15	chr2	113157325	113209396	+	PSD4	-0.676682	1.39e-06	5.66e-06
ENSG00000163960.11	chr3	196347662	196432474	-	UBXN7	-0.689689	1.4e-06	5.69e-06
ENSG00000152503.9	chr5	115124762	115180546	-	TRIM36	0.794823	1.41e-06	5.7e-06
ENSG00000163349.21	chr1	113929192	113977869	+	HIPK1	-0.503154	1.41e-06	5.71e-06
ENSG00000179918.18	chr16	30443631	30446181	-	SEPHS2	-0.586755	1.42e-06	5.75e-06
ENSG00000113319.11	chr5	80960672	81230156	+	RASGRF2	-0.642735	1.42e-06	5.76e-06
ENSG00000108389.9	chr17	58489529	58517905	-	MTMR4	-0.454223	1.43e-06	5.76e-06
ENSG00000156256.14	chr21	29024629	29054488	+	USP16	0.411768	1.43e-06	5.76e-06
ENSG00000125772.12	chr20	5544404	5611026	-	GPCPD1	0.672511	1.43e-06	5.77e-06
ENSG00000263513.5	chr1	143955364	143971965	-	FAM72C	1.44255	1.44e-06	5.79e-06
ENSG00000108511.9	chr17	48595751	48604992	-	HOXB6	-0.90095	1.44e-06	5.82e-06
ENSG00000146414.15	chr6	145864245	145964423	-	SHPRH	-0.630775	1.45e-06	5.83e-06
ENSG00000198755.10	chr6	35468408	35470785	+	RPL10A	0.296582	1.46e-06	5.87e-06
ENSG00000159753.13	chr16	67644919	67657569	+	CARMIL2	-1.15833	1.46e-06	5.88e-06
ENSG00000168286.2	chr16	67842082	67844195	+	THAP11	-0.545693	1.47e-06	5.89e-06
ENSG00000142677.3	chr1	24119771	24143121	-	IL22RA1	-2.33641	1.48e-06	5.92e-06
ENSG00000150630.3	chr4	176683538	176792727	-	VEGFC	0.505096	1.48e-06	5.92e-06
ENSG00000108219.14	chr10	80454166	80533123	+	TSPAN14	-0.42012	1.48e-06	5.92e-06
ENSG00000056277.15	chrX	130202711	130268899	-	ZNF280C	0.790889	1.48e-06	5.92e-06
ENSG00000170608.2	chr19	45863989	45873797	+	FOXA3	-2.06577	1.48e-06	5.92e-06
ENSG00000079999.13	chr19	10486120	10503741	-	KEAP1	0.500286	1.49e-06	5.93e-06
ENSG00000136153.19	chr13	75620434	75859870	+	LMO7	0.374414	1.49e-06	5.95e-06
ENSG00000143079.14	chr1	112396181	112463456	+	CTTNBP2NL	-0.536164	1.5e-06	5.95e-06
ENSG00000187778.13	chr12	49556544	49568153	-	MCRS1	0.446689	1.5e-06	5.95e-06
ENSG00000246640.1	chr17	50050349	50055739	-	RP11-1094H24.4	1.30318	1.51e-06	6.01e-06
ENSG00000133019.11	chr1	239386565	239915452	+	CHRM3	1.03034	1.51e-06	6.01e-06
ENSG00000145907.14	chr5	151771045	151812785	+	G3BP1	0.304483	1.51e-06	6.01e-06
ENSG00000162636.15	chr1	108560089	108644900	+	FAM102B	-0.490895	1.52e-06	6.03e-06
ENSG00000086189.9	chr5	62387254	62403939	-	DIMT1	0.513179	1.53e-06	6.04e-06
ENSG00000119446.13	chr9	122237624	122264839	-	RBM18	0.517838	1.53e-06	6.04e-06
ENSG00000179950.13	chr8	143816344	143829859	-	PUF60	0.41223	1.54e-06	6.08e-06
ENSG00000122691.12	chr7	19020991	19117672	-	TWIST1	-0.958986	1.55e-06	6.13e-06
ENSG00000266412.5	chr10	46005088	46030714	-	NCOA4	0.327544	1.56e-06	6.15e-06
ENSG00000070366.13	chr17	2059839	2303771	-	SMG6	0.447458	1.56e-06	6.17e-06
ENSG00000109084.13	chr17	28319095	28328685	+	TMEM97	0.559288	1.57e-06	6.17e-06
ENSG00000128604.18	chr7	128937612	128950035	+	IRF5	-1.98574	1.59e-06	6.28e-06
ENSG00000092051.16	chr14	23568035	23578800	-	JPH4	-0.491972	1.6e-06	6.31e-06
ENSG00000128714.5	chr2	176092891	176095938	+	HOXD13	-2.29427	1.61e-06	6.35e-06
ENSG00000197442.9	chr6	136557047	136792518	-	MAP3K5	-0.907038	1.62e-06	6.35e-06
ENSG00000100485.11	chr14	50117120	50231558	-	SOS2	-0.593546	1.64e-06	6.43e-06
ENSG00000103343.12	chr16	3401235	3409370	+	ZNF174	-0.978232	1.64e-06	6.43e-06
ENSG00000188895.11	chr17	40122298	40136916	+	MSL1	-0.679978	1.66e-06	6.49e-06
ENSG00000169696.15	chr17	81976807	82017406	+	ASPSCR1	0.639882	1.66e-06	6.5e-06
ENSG00000130726.11	chr19	58544091	58550722	+	TRIM28	0.404029	1.66e-06	6.5e-06
ENSG00000099956.18	chr22	23786963	23834516	+	SMARCB1	0.598724	1.66e-06	6.5e-06
ENSG00000113742.12	chr5	173888280	173961976	+	CPEB4	0.980935	1.67e-06	6.53e-06
ENSG00000170852.10	chr7	32868172	32894131	-	KBTBD2	0.477729	1.67e-06	6.53e-06
ENSG00000158710.14	chr1	159918107	159925732	-	TAGLN2	0.336644	1.68e-06	6.54e-06
ENSG00000111664.10	chr12	6839954	6847393	+	GNB3	-1.26027	1.68e-06	6.54e-06
ENSG00000139718.10	chr12	121804180	121832584	+	SETD1B	-0.788939	1.68e-06	6.55e-06
ENSG00000137216.18	chr6	44126914	44155519	+	TMEM63B	-0.44604	1.69e-06	6.56e-06
ENSG00000276234.4	chr17	37406874	37479730	+	TADA2A	0.822046	1.69e-06	6.56e-06
ENSG00000186187.11	chr16	74999030	75110994	+	ZNRF1	-0.623909	1.69e-06	6.57e-06
ENSG00000115282.19	chr2	74483073	74494886	+	TTC31	0.577566	1.7e-06	6.59e-06
ENSG00000171206.13	chr10	102644496	102658407	+	TRIM8	-0.709771	1.7e-06	6.59e-06
ENSG00000154640.14	chr21	17593653	17612947	-	BTG3	-0.577837	1.71e-06	6.6e-06
ENSG00000204611.6	chr19	52113091	52139922	-	ZNF616	-0.72584	1.71e-06	6.63e-06
ENSG00000198087.7	chr6	47477789	47627263	+	CD2AP	-0.701271	1.73e-06	6.69e-06
ENSG00000165355.7	chr14	39397669	39432500	-	FBXO33	0.57694	1.73e-06	6.69e-06
ENSG00000134516.15	chr5	169637247	170083382	+	DOCK2	1.06121	1.74e-06	6.72e-06
ENSG00000174405.13	chr13	108207439	108218368	-	LIG4	-0.776445	1.75e-06	6.74e-06
ENSG00000164010.13	chr1	42817124	42844989	+	ERMAP	1.3342	1.77e-06	6.83e-06
ENSG00000162227.7	chr11	62771303	62787342	+	TAF6L	0.724203	1.79e-06	6.87e-06
ENSG00000168028.13	chr3	39406689	39412542	+	RPSA	0.295719	1.8e-06	6.91e-06
ENSG00000074800.13	chr1	8861002	8879249	-	ENO1	0.302221	1.82e-06	6.96e-06
ENSG00000105971.14	chr7	116287380	116508541	+	CAV2	-0.637924	1.82e-06	6.96e-06
ENSG00000115825.9	chr2	37250502	37324808	-	PRKD3	-0.450996	1.82e-06	6.96e-06
ENSG00000139990.17	chr14	69050881	69153150	-	DCAF5	-0.720948	1.82e-06	6.96e-06
ENSG00000175931.12	chr17	76389451	76453206	-	UBE2O	-0.482237	1.82e-06	6.96e-06
ENSG00000148848.14	chr10	126012381	126388455	-	ADAM12	1.30798	1.84e-06	7.02e-06
ENSG00000231290.5	chr20	58515379	58619888	+	APCDD1L-AS1	-0.466476	1.84e-06	7.02e-06
ENSG00000141446.10	chr18	21529281	21600884	-	ESCO1	-0.64205	1.85e-06	7.06e-06
ENSG00000163558.12	chr3	170222365	170305981	+	PRKCI	-0.431143	1.85e-06	7.07e-06
ENSG00000127990.15	chr7	94585230	94656209	-	SGCE	-0.568392	1.87e-06	7.11e-06
ENSG00000135750.14	chr1	233614004	233672512	+	KCNK1	-0.962985	1.88e-06	7.16e-06
ENSG00000108509.20	chr17	4967992	4987652	-	CAMTA2	-0.763874	1.89e-06	7.18e-06
ENSG00000198815.8	chr1	42176539	42335877	-	FOXJ3	-0.400282	1.89e-06	7.19e-06
ENSG00000176014.12	chr18	12307669	12344320	+	TUBB6	0.349558	1.89e-06	7.2e-06
ENSG00000112210.11	chr6	57186992	57222314	-	RAB23	-0.549445	1.91e-06	7.24e-06
ENSG00000111817.16	chr6	116254173	116444860	+	DSE	-0.408701	1.92e-06	7.28e-06
ENSG00000234420.7	chr10	42513510	42552822	-	ZNF37BP	-0.827666	1.92e-06	7.29e-06
ENSG00000029364.11	chr14	69398015	69462388	+	SLC39A9	0.347513	1.93e-06	7.31e-06
ENSG00000265843.2	chr18	77971294	77993722	-	LINC01029	0.380509	1.93e-06	7.31e-06
ENSG00000257335.8	chr7	141907813	142106747	+	MGAM	2.91216	1.94e-06	7.33e-06
ENSG00000163689.19	chr3	58717365	59050084	-	C3orf67	1.30059	1.94e-06	7.35e-06
ENSG00000116350.16	chr1	29147743	29181987	-	SRSF4	0.466856	1.95e-06	7.35e-06
ENSG00000185252.18	chr22	20394115	20408461	+	ZNF74	-0.846707	1.96e-06	7.38e-06
ENSG00000117479.12	chr1	169463909	169486003	-	SLC19A2	0.776291	1.96e-06	7.38e-06
ENSG00000143167.11	chr1	167052836	167166479	-	GPA33	2.10113	1.97e-06	7.43e-06
ENSG00000124191.17	chr20	43914864	44069616	+	TOX2	-0.785788	1.98e-06	7.43e-06
ENSG00000197362.14	chr7	149069643	149090782	-	ZNF786	-1.21738	1.98e-06	7.44e-06
ENSG00000178951.8	chr19	4044364	4066945	-	ZBTB7A	-0.594076	1.99e-06	7.46e-06
ENSG00000148154.9	chr9	111896766	111935369	+	UGCG	-0.373597	2.02e-06	7.56e-06
ENSG00000136193.16	chr7	29920103	29990289	-	SCRN1	-0.384192	2.03e-06	7.62e-06
ENSG00000081692.12	chr1	227730425	227735411	-	JMJD4	-0.541761	2.05e-06	7.67e-06
ENSG00000055044.10	chr2	202265716	202303666	+	NOP58	0.374629	2.05e-06	7.67e-06
ENSG00000112984.11	chr5	138178719	138187715	+	KIF20A	0.558588	2.05e-06	7.68e-06
ENSG00000052749.13	chr10	97356358	97426076	-	RRP12	0.358343	2.06e-06	7.69e-06
ENSG00000165527.6	chr14	49893092	49897054	+	ARF6	0.416123	2.07e-06	7.72e-06
ENSG00000095951.16	chr6	12008762	12164999	+	HIVEP1	-0.539889	2.08e-06	7.75e-06
ENSG00000140464.19	chr15	73994673	74047812	+	PML	-0.587707	2.08e-06	7.75e-06
ENSG00000134986.13	chr5	111662621	111997464	-	NREP	0.614095	2.08e-06	7.75e-06
ENSG00000099194.5	chr10	100347124	100364834	+	SCD	0.366049	2.1e-06	7.82e-06
ENSG00000221978.11	chr1	1385711	1399328	-	CCNL2	0.406791	2.1e-06	7.82e-06
ENSG00000112541.13	chr6	165327287	165986603	-	PDE10A	-0.828859	2.12e-06	7.86e-06
ENSG00000136840.18	chr9	127907886	127917038	-	ST6GALNAC4	-0.611248	2.12e-06	7.88e-06
ENSG00000264112.1	chr17	57989039	57994850	-	RP11-159D12.2	1.18426	2.13e-06	7.89e-06
ENSG00000221817.9	chr10	73495525	73520070	+	PPP3CB-AS1	0.976878	2.13e-06	7.91e-06
ENSG00000023839.10	chr10	99782732	99852192	+	ABCC2	1.34029	2.16e-06	8e-06
ENSG00000172733.11	chr8	30995802	31033715	-	PURG	-3.16096	2.16e-06	8.01e-06
ENSG00000167840.13	chr17	5105541	5123116	-	ZNF232	-0.883871	2.17e-06	8.03e-06
ENSG00000113504.20	chr5	1050376	1112035	-	SLC12A7	-1.1209	2.19e-06	8.08e-06
ENSG00000141448.8	chr18	22169443	22202528	+	GATA6	-0.995676	2.19e-06	8.08e-06
ENSG00000100445.17	chr14	24439766	24442905	-	SDR39U1	0.788768	2.19e-06	8.09e-06
ENSG00000163453.11	chr4	57030773	57110385	-	IGFBP7	0.474958	2.22e-06	8.17e-06
ENSG00000026025.14	chr10	17228259	17237593	+	VIM	0.29812	2.23e-06	8.2e-06
ENSG00000114923.16	chr2	219627327	219641980	+	SLC4A3	-0.614531	2.23e-06	8.2e-06
ENSG00000064999.13	chr6	34889265	35091413	+	ANKS1A	-0.760964	2.23e-06	8.2e-06
ENSG00000105245.9	chr19	40665905	40690972	-	NUMBL	-0.5657	2.23e-06	8.2e-06
ENSG00000007047.14	chr19	45079288	45305283	+	MARK4	-0.67141	2.24e-06	8.2e-06
ENSG00000102921.7	chr16	48538726	48620148	-	N4BP1	-0.657741	2.24e-06	8.2e-06
ENSG00000130962.17	chrX	37349275	37457295	+	PRRG1	-0.77576	2.25e-06	8.24e-06
ENSG00000173638.18	chr21	45493572	45544411	-	SLC19A1	-0.629985	2.25e-06	8.24e-06
ENSG00000117676.13	chr1	26529761	26575030	+	RPS6KA1	-0.614019	2.26e-06	8.25e-06
ENSG00000182459.4	chr17	82359247	82363776	+	TEX19	-0.95341	2.27e-06	8.28e-06
ENSG00000277639.2	chr16	53035690	53052873	-	RP11-467J12.4	1.32043	2.28e-06	8.31e-06
ENSG00000115942.8	chr2	200908973	200963680	-	ORC2	-0.512056	2.28e-06	8.32e-06
ENSG00000144747.15	chr3	69019827	69052303	-	TMF1	-0.482432	2.28e-06	8.32e-06
ENSG00000174792.10	chr4	75556048	75565885	+	C4orf26	3.11925	2.28e-06	8.32e-06
ENSG00000146054.17	chr5	181193924	181205293	-	TRIM7	-0.810627	2.29e-06	8.33e-06
ENSG00000187240.13	chr11	103109431	103479863	+	DYNC2H1	-0.684422	2.29e-06	8.33e-06
ENSG00000175354.18	chr18	12785478	12929643	-	PTPN2	0.580152	2.29e-06	8.34e-06
ENSG00000143479.15	chr1	206635536	206684419	+	DYRK3	0.49805	2.3e-06	8.35e-06
ENSG00000118620.12	chr19	21020620	21060050	+	ZNF430	0.729729	2.3e-06	8.35e-06
ENSG00000108352.11	chr17	40177010	40195656	+	RAPGEFL1	1.14214	2.31e-06	8.36e-06
ENSG00000075407.18	chr10	38094334	38150293	+	ZNF37A	-0.488243	2.31e-06	8.37e-06
ENSG00000144445.16	chr2	210021423	210171383	-	KANSL1L	1.01478	2.31e-06	8.37e-06
ENSG00000198719.8	chr6	170282206	170306565	-	DLL1	-2.14486	2.32e-06	8.38e-06
ENSG00000151388.10	chr5	33523535	33892192	-	ADAMTS12	2.81467	2.33e-06	8.43e-06
ENSG00000111087.9	chr12	57460135	57472262	+	GLI1	-1.9024	2.35e-06	8.47e-06
ENSG00000186814.12	chr18	35251058	35290245	-	ZSCAN30	-0.792674	2.35e-06	8.47e-06
ENSG00000264230.7	chr10	46375627	46537864	+	ANXA8L1	0.819906	2.35e-06	8.47e-06
ENSG00000173068.17	chr9	16409503	16870843	-	BNC2	0.604829	2.36e-06	8.51e-06
ENSG00000067182.7	chr12	6328757	6342114	-	TNFRSF1A	-0.46224	2.37e-06	8.53e-06
ENSG00000232133.1	chr2	201137516	201140027	-	IMPDH1P10	1.75092	2.37e-06	8.53e-06
ENSG00000121058.4	chr17	56938187	56961054	-	COIL	0.572253	2.38e-06	8.53e-06
ENSG00000127483.17	chr1	20742661	20787323	-	HP1BP3	0.334752	2.38e-06	8.53e-06
ENSG00000151893.14	chr10	118674167	118755249	-	CACUL1	-0.363116	2.38e-06	8.53e-06
ENSG00000268001.1	chr19	48255675	48258199	+	CARD8-AS1	2.34888	2.38e-06	8.53e-06
ENSG00000092020.10	chr14	35085467	35122517	-	PPP2R3C	0.532309	2.39e-06	8.56e-06
ENSG00000113369.8	chr5	91368724	91383359	-	ARRDC3	1.08088	2.42e-06	8.64e-06
ENSG00000123444.13	chr11	47572197	47579015	-	KBTBD4	0.550687	2.45e-06	8.75e-06
ENSG00000154822.16	chr3	16802651	17090594	+	PLCL2	-1.14099	2.45e-06	8.75e-06
ENSG00000116128.10	chr1	147541412	147626216	+	BCL9	-1.03197	2.46e-06	8.77e-06
ENSG00000178163.7	chr4	10439874	10457410	-	ZNF518B	-1.56076	2.46e-06	8.78e-06
ENSG00000153982.10	chr17	59220467	59275967	+	GDPD1	-2.20968	2.47e-06	8.79e-06
ENSG00000263465.3	chr11	95067197	95071224	+	SRSF8	-0.615765	2.47e-06	8.8e-06
ENSG00000110700.6	chr11	17074389	17077787	-	RPS13	0.308547	2.5e-06	8.88e-06
ENSG00000114745.13	chr3	39096659	39108363	-	GORASP1	-0.587477	2.5e-06	8.89e-06
ENSG00000166348.18	chr10	73497538	73625953	-	USP54	-0.609358	2.5e-06	8.9e-06
ENSG00000063244.12	chr19	55654146	55674715	+	U2AF2	0.450135	2.52e-06	8.93e-06
ENSG00000204859.12	chr1	6580001	6589280	+	ZBTB48	-0.64191	2.52e-06	8.93e-06
ENSG00000261556.9	chr16	70219574	70246610	-	SMG1P7	1.13918	2.52e-06	8.95e-06
ENSG00000184371.13	chr1	109910242	109930992	+	CSF1	-0.447655	2.55e-06	9.04e-06
ENSG00000111640.14	chr12	6533927	6538374	+	GAPDH	0.22822	2.56e-06	9.07e-06
ENSG00000158079.14	chr9	94030794	94109856	+	PTPDC1	-0.741672	2.57e-06	9.08e-06
ENSG00000025156.12	chr6	122399546	122433119	+	HSF2	-0.7949	2.58e-06	9.11e-06
ENSG00000148297.15	chr9	133338323	133348131	-	MED22	-1.19574	2.59e-06	9.13e-06
ENSG00000095739.10	chr10	28677342	28682939	+	BAMBI	0.838919	2.6e-06	9.17e-06
ENSG00000182578.13	chr5	150053291	150113372	-	CSF1R	0.717451	2.61e-06	9.2e-06
ENSG00000136891.13	chr9	100302077	100352939	-	TEX10	-0.389901	2.62e-06	9.23e-06
ENSG00000123364.4	chr12	53938765	53946544	+	HOXC13	-1.46515	2.64e-06	9.27e-06
ENSG00000139998.14	chr14	64945814	64972776	-	RAB15	-0.551881	2.64e-06	9.27e-06
ENSG00000104142.10	chr15	40894430	40903975	+	VPS18	-0.50761	2.66e-06	9.36e-06
ENSG00000135473.14	chr12	56316223	56334053	-	PAN2	0.71403	2.67e-06	9.36e-06
ENSG00000232098.3	chr19	58404238	58408484	-	CTD-2619J13.14	-0.992464	2.68e-06	9.39e-06
ENSG00000117305.14	chr1	23801885	23838620	-	HMGCL	0.719084	2.68e-06	9.4e-06
ENSG00000145592.13	chr5	40825262	40835335	-	RPL37	0.295273	2.68e-06	9.4e-06
ENSG00000128596.16	chr7	128790757	128822132	+	CCDC136	-0.900886	2.72e-06	9.52e-06
ENSG00000111266.8	chr12	12474210	12562383	-	DUSP16	-2.10546	2.73e-06	9.54e-06
ENSG00000240849.10	chr20	50118254	50153734	-	TMEM189	-0.574113	2.73e-06	9.56e-06
ENSG00000188070.9	chr11	63759892	63768775	-	C11orf95	-0.875089	2.74e-06	9.57e-06
ENSG00000250697.1	chr5	32925639	33297910	-	CTD-2066L21.3	0.851133	2.75e-06	9.59e-06
ENSG00000086102.18	chr9	33290511	33371157	+	NFX1	0.453259	2.75e-06	9.59e-06
ENSG00000179988.13	chr10	122954381	122997513	+	PSTK	1.24273	2.75e-06	9.59e-06
ENSG00000099849.14	chr11	560404	564021	+	RASSF7	-1.86513	2.8e-06	9.74e-06
ENSG00000180035.11	chr16	30378106	30400108	+	ZNF48	-1.74207	2.8e-06	9.74e-06
ENSG00000187957.7	chr2	229357629	229714558	-	DNER	0.313362	2.8e-06	9.74e-06
ENSG00000126456.15	chr19	49659569	49665875	-	IRF3	-0.461614	2.81e-06	9.74e-06
ENSG00000168772.10	chr4	104468312	104494901	-	CXXC4	-1.5563	2.81e-06	9.75e-06
ENSG00000163785.12	chr3	134065303	134250744	-	RYK	-0.375457	2.83e-06	9.82e-06
ENSG00000198920.9	chr17	6578148	6640927	-	KIAA0753	-0.626078	2.83e-06	9.82e-06
ENSG00000163462.17	chr1	155173787	155184971	+	TRIM46	-2.1285	2.84e-06	9.82e-06
ENSG00000165891.15	chr12	77021247	77065580	-	E2F7	0.466371	2.85e-06	9.85e-06
ENSG00000136717.14	chr2	127048027	127107355	-	BIN1	-0.431114	2.87e-06	9.93e-06
ENSG00000105372.6	chr19	41859918	41872926	+	RPS19	0.302252	2.88e-06	9.93e-06
ENSG00000141568.20	chr17	82519713	82644662	+	FOXK2	-0.554695	2.88e-06	9.93e-06
ENSG00000170759.10	chr10	32009010	32056431	-	KIF5B	0.298987	2.91e-06	1e-05
ENSG00000204673.10	chr19	49869033	49878459	-	AKT1S1	0.611849	2.91e-06	1e-05
ENSG00000075624.13	chr7	5527151	5563784	-	ACTB	0.299937	2.91e-06	1e-05
ENSG00000153046.17	chr6	4706159	4955551	+	CDYL	-0.472302	2.91e-06	1e-05
ENSG00000215424.9	chr21	46229217	46259390	+	MCM3AP-AS1	-0.806427	2.92e-06	1e-05
ENSG00000157107.13	chr5	72955981	73090522	+	FCHO2	-0.885506	2.93e-06	1.01e-05
ENSG00000115414.18	chr2	215360440	215436172	-	FN1	0.49718	2.97e-06	1.02e-05
ENSG00000130684.13	chr20	25674215	25696841	-	ZNF337	-0.525608	2.98e-06	1.02e-05
ENSG00000164796.17	chr8	112222928	113437099	-	CSMD3	1.11933	2.98e-06	1.02e-05
ENSG00000140829.11	chr16	72093562	72112912	+	DHX38	0.415078	2.99e-06	1.02e-05
ENSG00000218891.4	chr19	55576770	55580845	-	ZNF579	-1.10598	2.99e-06	1.02e-05
ENSG00000103064.13	chr16	68264516	68301823	+	SLC7A6	-0.443283	3.01e-06	1.03e-05
ENSG00000128590.4	chr7	108569568	108574850	+	DNAJB9	0.792819	3.02e-06	1.03e-05
ENSG00000113749.7	chr5	175658030	175710756	+	HRH2	-0.83529	3.02e-06	1.03e-05
ENSG00000143793.12	chr1	228100726	228105411	-	C1orf35	-0.882803	3.04e-06	1.04e-05
ENSG00000065491.8	chr6	37257772	37332970	+	TBC1D22B	-0.6368	3.06e-06	1.04e-05
ENSG00000161800.12	chr12	49976923	50033136	-	RACGAP1	0.417078	3.07e-06	1.05e-05
ENSG00000169045.17	chr5	179614178	179634784	-	HNRNPH1	0.299923	3.09e-06	1.05e-05
ENSG00000179627.9	chr14	104800596	104804712	+	ZBTB42	-2.07478	3.1e-06	1.06e-05
ENSG00000153179.12	chr12	64507001	64697567	+	RASSF3	-0.498845	3.11e-06	1.06e-05
ENSG00000183579.15	chr22	28883592	29057487	+	ZNRF3	-0.660199	3.12e-06	1.06e-05
ENSG00000126091.19	chr1	43705824	43931165	+	ST3GAL3	0.879978	3.12e-06	1.06e-05
ENSG00000082512.14	chr1	211326615	211374946	+	TRAF5	-0.730662	3.13e-06	1.06e-05
ENSG00000117602.11	chr1	24502351	24541040	+	RCAN3	-0.553746	3.13e-06	1.06e-05
ENSG00000134954.14	chr11	128458761	128587558	-	ETS1	0.309698	3.13e-06	1.06e-05
ENSG00000143869.6	chr2	20666664	20679245	+	GDF7	-2.26659	3.14e-06	1.06e-05
ENSG00000111671.9	chr12	6870935	6889358	-	SPSB2	-0.975845	3.16e-06	1.07e-05
ENSG00000150712.10	chr5	32226994	32313009	-	MTMR12	-0.505598	3.16e-06	1.07e-05
ENSG00000177548.12	chr16	28904421	28936526	-	RABEP2	0.776922	3.2e-06	1.08e-05
ENSG00000170234.12	chr5	160061801	160119423	-	PWWP2A	0.482942	3.21e-06	1.08e-05
ENSG00000196456.10	chr7	150368790	150410597	+	ZNF775	-0.944247	3.21e-06	1.08e-05
ENSG00000151849.14	chr13	24882284	24922889	-	CENPJ	-0.560752	3.22e-06	1.08e-05
ENSG00000167257.10	chr11	117232625	117286445	+	RNF214	-0.690418	3.22e-06	1.08e-05
ENSG00000132330.16	chr2	238060889	238099413	+	SCLY	-0.800548	3.22e-06	1.08e-05
ENSG00000147679.11	chr8	116766503	116849463	+	UTP23	0.51701	3.24e-06	1.09e-05
ENSG00000114942.13	chr2	206159585	206162928	+	EEF1B2	0.309137	3.27e-06	1.1e-05
ENSG00000283646.1	chr3	46416524	46423591	-	RP11-24F11.5	0.785508	3.28e-06	1.1e-05
ENSG00000108349.15	chr17	40140318	40172183	+	CASC3	0.50179	3.29e-06	1.1e-05
ENSG00000144711.13	chr3	12897220	13073117	-	IQSEC1	-1.15478	3.32e-06	1.11e-05
ENSG00000160050.14	chr1	32200386	32205387	+	CCDC28B	-0.969846	3.32e-06	1.11e-05
ENSG00000139697.12	chr12	123289109	123364843	-	SBNO1	-0.348746	3.33e-06	1.12e-05
ENSG00000116871.15	chr1	36155579	36180849	+	MAP7D1	-0.41672	3.34e-06	1.12e-05
ENSG00000162613.16	chr1	77944055	77979110	-	FUBP1	-0.368162	3.34e-06	1.12e-05
ENSG00000037965.5	chr12	54009106	54012362	+	HOXC8	-2.28144	3.36e-06	1.12e-05
ENSG00000172765.16	chr3	129647792	129893576	-	TMCC1	0.584075	3.37e-06	1.13e-05
ENSG00000065989.15	chr19	10416773	10469631	+	PDE4A	-1.12326	3.41e-06	1.14e-05
ENSG00000108239.8	chr10	94402504	94535930	+	TBC1D12	-0.618005	3.41e-06	1.14e-05
ENSG00000125484.11	chr9	132670035	132694955	+	GTF3C4	-0.361523	3.42e-06	1.14e-05
ENSG00000186352.8	chr4	185396021	185400628	+	ANKRD37	1.52814	3.43e-06	1.14e-05
ENSG00000144589.20	chr2	219597860	219616451	+	STK11IP	0.515417	3.44e-06	1.14e-05
ENSG00000110435.11	chr11	34915829	35020591	+	PDHX	0.506447	3.44e-06	1.14e-05
ENSG00000104356.10	chr8	98117297	98159834	+	POP1	-0.441473	3.47e-06	1.15e-05
ENSG00000158122.11	chr9	96639577	96655303	-	AAED1	-0.630955	3.47e-06	1.15e-05
ENSG00000107185.9	chr9	35749287	35758575	+	RGP1	-0.423016	3.48e-06	1.15e-05
ENSG00000086289.11	chr7	37683843	37951941	+	EPDR1	-0.47048	3.5e-06	1.16e-05
ENSG00000158560.14	chr7	95772506	96110322	+	DYNC1I1	0.963099	3.51e-06	1.16e-05
ENSG00000106524.8	chr7	16599776	16645817	-	ANKMY2	-0.550636	3.52e-06	1.17e-05
ENSG00000174705.12	chr5	172325000	172454523	-	SH3PXD2B	-0.752054	3.53e-06	1.17e-05
ENSG00000139737.21	chr13	77697854	77764242	+	SLAIN1	-1.1284	3.56e-06	1.18e-05
ENSG00000114503.10	chr3	196935402	196942597	-	NCBP2	0.312946	3.57e-06	1.18e-05
ENSG00000198668.10	chr14	90396502	90408261	+	CALM1	0.304732	3.57e-06	1.18e-05
ENSG00000134982.16	chr5	112707498	112846239	+	APC	-0.42946	3.61e-06	1.19e-05
ENSG00000139636.15	chr12	49096551	49110900	-	LMBR1L	-0.631337	3.63e-06	1.2e-05
ENSG00000225697.11	chr3	48625723	48635493	-	SLC26A6	-0.463978	3.69e-06	1.21e-05
ENSG00000143149.12	chr1	165662216	165698863	-	ALDH9A1	0.417142	3.7e-06	1.22e-05
ENSG00000160877.5	chr19	13118103	13141141	+	NACC1	-0.446573	3.7e-06	1.22e-05
ENSG00000179943.7	chr19	55591371	55601970	-	FIZ1	0.980129	3.7e-06	1.22e-05
ENSG00000100311.16	chr22	39223359	39244751	-	PDGFB	-2.5452	3.72e-06	1.22e-05
ENSG00000130921.7	chr12	123232916	123257959	+	C12orf65	-0.992198	3.72e-06	1.22e-05
ENSG00000156876.9	chr1	100083563	100132955	-	SASS6	-0.569323	3.72e-06	1.22e-05
ENSG00000136273.11	chr7	47695730	47979581	-	HUS1	0.694831	3.73e-06	1.22e-05
ENSG00000103091.14	chr16	74871367	75000173	-	WDR59	-0.586961	3.74e-06	1.22e-05
ENSG00000135318.11	chr6	85449584	85495791	+	NT5E	1.25356	3.77e-06	1.23e-05
ENSG00000139517.7	chr13	27545911	27620404	-	LNX2	-0.572423	3.77e-06	1.23e-05
ENSG00000198960.10	chrX	101615118	101618001	-	ARMCX6	-0.947356	3.77e-06	1.23e-05
ENSG00000184924.5	chr2	24789734	24793382	-	PTRHD1	0.811138	3.81e-06	1.24e-05
ENSG00000089916.17	chr14	76151916	76254342	+	GPATCH2L	0.483215	3.83e-06	1.25e-05
ENSG00000179715.12	chr12	47079603	47236662	+	PCED1B	1.69326	3.86e-06	1.26e-05
ENSG00000084676.15	chr2	24491914	24770702	+	NCOA1	-0.573584	3.89e-06	1.27e-05
ENSG00000148429.14	chr10	11453946	11611754	-	USP6NL	-0.53147	3.89e-06	1.27e-05
ENSG00000073712.14	chr14	52857268	52952435	-	FERMT2	-0.37382	3.96e-06	1.29e-05
ENSG00000112837.16	chr6	84687351	84764519	-	TBX18	-1.09615	3.96e-06	1.29e-05
ENSG00000146232.15	chr6	44258166	44265788	-	NFKBIE	-0.781889	3.96e-06	1.29e-05
ENSG00000139644.12	chr12	49707725	49764934	+	TMBIM6	0.309695	3.97e-06	1.29e-05
ENSG00000166012.15	chr11	93729948	93784391	-	TAF1D	0.494508	3.97e-06	1.29e-05
ENSG00000250899.3	chr12	3041437	3044950	+	RP11-253E3.3	-0.660756	3.99e-06	1.29e-05
ENSG00000170775.2	chr7	124745997	124765627	-	GPR37	-1.63867	4e-06	1.3e-05
ENSG00000103111.14	chr16	77190835	77202405	+	MON1B	0.474631	4.01e-06	1.3e-05
ENSG00000084234.16	chr11	130069837	130144811	+	APLP2	0.31696	4.04e-06	1.3e-05
ENSG00000118242.15	chr2	215942805	216034096	-	MREG	-0.77646	4.04e-06	1.3e-05
ENSG00000160588.9	chr11	118226690	118252350	-	MPZL3	0.96694	4.04e-06	1.3e-05
ENSG00000026559.13	chr20	51003656	51023129	-	KCNG1	-0.420724	4.08e-06	1.31e-05
ENSG00000183161.4	chr11	22622519	22626787	-	FANCF	-0.711886	4.14e-06	1.34e-05
ENSG00000186026.6	chr19	44072144	44089613	+	ZNF284	-1.28219	4.15e-06	1.34e-05
ENSG00000143590.13	chr1	155078872	155087538	+	EFNA3	-1.39707	4.17e-06	1.34e-05
ENSG00000173960.12	chr2	23927285	24004909	+	UBXN2A	-0.554554	4.18e-06	1.34e-05
ENSG00000073111.13	chr3	127598223	127622436	+	MCM2	0.395094	4.19e-06	1.35e-05
ENSG00000182718.16	chr15	60347134	60402883	-	ANXA2	0.248425	4.19e-06	1.35e-05
ENSG00000139132.14	chr12	32399529	32646050	+	FGD4	-1.04241	4.2e-06	1.35e-05
ENSG00000164403.14	chr5	132822141	132830898	-	SHROOM1	-0.789842	4.2e-06	1.35e-05
ENSG00000196187.11	chr1	225845536	225882369	-	TMEM63A	-0.716976	4.21e-06	1.35e-05
ENSG00000171617.13	chr5	74627406	74641424	-	ENC1	0.445981	4.23e-06	1.36e-05
ENSG00000099992.15	chr22	30291990	30327046	-	TBC1D10A	-0.857927	4.25e-06	1.36e-05
ENSG00000102007.10	chrX	49171926	49175239	+	PLP2	0.379631	4.26e-06	1.36e-05
ENSG00000159164.9	chr1	149903318	149917882	-	SV2A	-0.385338	4.27e-06	1.36e-05
ENSG00000075415.12	chr12	98593591	98606379	+	SLC25A3	0.30047	4.27e-06	1.36e-05
ENSG00000167996.15	chr11	61959718	61967660	-	FTH1	0.326788	4.31e-06	1.37e-05
ENSG00000148400.9	chr9	136494444	136545862	-	NOTCH1	0.473485	4.33e-06	1.38e-05
ENSG00000166295.8	chr10	72216000	72235860	+	ANAPC16	0.527624	4.34e-06	1.38e-05
ENSG00000140350.15	chr15	68778535	68820897	-	ANP32A	-0.420684	4.35e-06	1.39e-05
ENSG00000094804.9	chr17	40287633	40304657	+	CDC6	0.447232	4.36e-06	1.39e-05
ENSG00000166289.5	chr19	29665056	29675457	+	PLEKHF1	-0.963828	4.36e-06	1.39e-05
ENSG00000140379.7	chr15	79960889	79971446	-	BCL2A1	0.969373	4.37e-06	1.39e-05
ENSG00000171793.13	chr1	40979335	41012565	+	CTPS1	0.338312	4.39e-06	1.39e-05
ENSG00000152684.10	chr5	52787940	52804046	+	PELO	-0.448972	4.41e-06	1.4e-05
ENSG00000160271.14	chr9	133097720	133149334	-	RALGDS	-0.563785	4.46e-06	1.42e-05
ENSG00000214367.7	chr4	2227464	2242164	-	HAUS3	0.543272	4.47e-06	1.42e-05
ENSG00000144057.15	chr2	106801600	106887108	-	ST6GAL2	2.14998	4.49e-06	1.42e-05
ENSG00000197046.11	chr18	45825512	45844080	+	SIGLEC15	0.843213	4.52e-06	1.43e-05
ENSG00000130054.4	chrX	69505241	69532508	+	FAM155B	-1.00979	4.54e-06	1.43e-05
ENSG00000197757.7	chr12	53990624	54030823	+	HOXC6	-2.20406	4.6e-06	1.45e-05
ENSG00000186350.9	chr9	134317098	134440585	+	RXRA	-0.70209	4.61e-06	1.45e-05
ENSG00000141219.15	chr17	73232233	73248947	+	C17orf80	-0.506703	4.61e-06	1.45e-05
ENSG00000021762.19	chr11	3087116	3166739	-	OSBPL5	-0.555093	4.65e-06	1.47e-05
ENSG00000222022.1	chr2	237421420	237425276	-	AC112721.1	0.528158	4.67e-06	1.47e-05
ENSG00000105556.11	chr19	301444	344815	-	MIER2	-0.806742	4.69e-06	1.47e-05
ENSG00000100722.18	chr14	88562909	88627596	+	ZC3H14	-0.373808	4.72e-06	1.49e-05
ENSG00000171016.11	chr15	55538890	55588947	-	PYGO1	-0.7293	4.73e-06	1.49e-05
ENSG00000161682.14	chr17	44353215	44363875	-	FAM171A2	-0.831196	4.77e-06	1.5e-05
ENSG00000185917.13	chr21	36034541	36079389	-	SETD4	0.583957	4.78e-06	1.5e-05
ENSG00000181827.14	chr15	56087280	56243266	-	RFX7	-0.707276	4.79e-06	1.5e-05
ENSG00000277734.6	chr14	22203093	22552155	+	TRAC	1.15749	4.81e-06	1.51e-05
ENSG00000131043.11	chr20	36236459	36270918	+	AAR2	0.524883	4.82e-06	1.51e-05
ENSG00000116990.10	chr1	39895426	39902256	-	MYCL	-2.14746	4.83e-06	1.51e-05
ENSG00000108106.13	chr19	55399745	55407777	-	UBE2S	0.586151	4.87e-06	1.53e-05
ENSG00000112118.17	chr6	52264009	52284881	-	MCM3	0.392479	4.88e-06	1.53e-05
ENSG00000140280.13	chr15	51723011	51751585	-	LYSMD2	-0.858371	4.91e-06	1.53e-05
ENSG00000172939.8	chr3	38165089	38255488	+	OXSR1	-0.382843	4.91e-06	1.53e-05
ENSG00000102401.19	chrX	101622797	101627843	+	ARMCX3	-0.578421	4.94e-06	1.54e-05
ENSG00000110987.8	chr12	122019422	122062044	+	BCL7A	-1.80731	4.95e-06	1.54e-05
ENSG00000264522.5	chr1	149937812	150010676	-	OTUD7B	-0.45397	4.97e-06	1.55e-05
ENSG00000235109.7	chr6	28324693	28356271	-	ZSCAN31	1.20809	4.98e-06	1.55e-05
ENSG00000281207.1	chr1	41014590	41043890	+	SLFNL1-AS1	1.23448	4.99e-06	1.55e-05
ENSG00000110171.18	chr11	6448613	6474459	-	TRIM3	-0.583481	5e-06	1.55e-05
ENSG00000185088.13	chr15	63125872	63158021	-	RPS27L	0.393489	5e-06	1.55e-05
ENSG00000089682.16	chrX	107064420	107118823	-	RBM41	-0.698496	5.02e-06	1.56e-05
ENSG00000037897.16	chr12	57768471	57772793	-	METTL1	0.829043	5.04e-06	1.56e-05
ENSG00000170464.9	chr5	139408588	139444491	-	DNAJC18	-0.759827	5.06e-06	1.57e-05
ENSG00000119042.16	chr2	199269500	199471266	-	SATB2	-0.691534	5.06e-06	1.57e-05
ENSG00000144182.16	chr2	99154955	99163157	+	LIPT1	0.881882	5.08e-06	1.57e-05
ENSG00000130766.4	chr1	28259527	28282491	+	SESN2	0.607091	5.09e-06	1.57e-05
ENSG00000170085.17	chr5	176238367	176345991	+	SIMC1	-0.799581	5.09e-06	1.58e-05
ENSG00000159256.12	chr21	36320189	36386148	+	MORC3	0.443399	5.1e-06	1.58e-05
ENSG00000186185.13	chr17	44924709	44947711	-	KIF18B	0.55307	5.1e-06	1.58e-05
ENSG00000131409.12	chr19	50516892	50568045	-	LRRC4B	-1.0042	5.11e-06	1.58e-05
ENSG00000128602.9	chr7	129188872	129213545	+	SMO	-0.571415	5.13e-06	1.58e-05
ENSG00000197380.10	chr19	46647612	46661138	-	DACT3	-1.19163	5.14e-06	1.58e-05
ENSG00000163293.11	chr4	47914142	48040173	+	NIPAL1	-1.43638	5.16e-06	1.59e-05
ENSG00000156521.13	chr10	70137981	70146676	-	TYSND1	-0.64012	5.19e-06	1.6e-05
ENSG00000161970.12	chr17	8377520	8383213	-	RPL26	0.313298	5.2e-06	1.6e-05
ENSG00000135686.12	chr16	84648525	84667686	+	KLHL36	-0.509627	5.23e-06	1.61e-05
ENSG00000188522.14	chr17	18968789	19004804	-	FAM83G	-0.405228	5.23e-06	1.61e-05
ENSG00000180884.9	chr19	34956354	34964049	-	ZNF792	-1.52827	5.3e-06	1.63e-05
ENSG00000135111.15	chr12	114670254	114684164	-	TBX3	0.504826	5.31e-06	1.63e-05
ENSG00000169710.8	chr17	82078333	82098332	-	FASN	0.341604	5.31e-06	1.63e-05
ENSG00000179820.15	chr19	53866223	53876437	+	MYADM	-0.438576	5.34e-06	1.64e-05
ENSG00000153786.12	chr16	84974181	85011535	-	ZDHHC7	-0.359835	5.39e-06	1.65e-05
ENSG00000141543.9	chr17	80135214	80147183	-	EIF4A3	0.378288	5.39e-06	1.65e-05
ENSG00000186501.14	chr1	27322145	27336400	+	TMEM222	0.480963	5.4e-06	1.65e-05
ENSG00000106392.10	chr7	7156934	7248651	+	C1GALT1	-0.520669	5.44e-06	1.66e-05
ENSG00000142102.15	chr11	289135	296107	+	ATHL1	-0.639086	5.45e-06	1.66e-05
ENSG00000143669.13	chr1	235661041	235883640	-	LYST	-0.889024	5.45e-06	1.66e-05
ENSG00000002549.12	chr4	17577192	17607972	+	LAP3	0.399179	5.46e-06	1.66e-05
ENSG00000270067.1	chr5	112893333	112894001	+	CTC-487M23.5	2.76168	5.46e-06	1.66e-05
ENSG00000101413.11	chr20	38033546	38127780	+	RPRD1B	0.454641	5.48e-06	1.67e-05
ENSG00000109686.17	chr4	151102751	151325632	-	SH3D19	-0.451512	5.54e-06	1.69e-05
ENSG00000089157.15	chr12	120196686	120201235	-	RPLP0	0.266506	5.59e-06	1.7e-05
ENSG00000118162.13	chr19	47475144	47484268	-	KPTN	0.990913	5.61e-06	1.7e-05
ENSG00000189410.11	chr1	20719732	20732837	-	SH2D5	-0.57624	5.62e-06	1.71e-05
ENSG00000146830.9	chr7	100679507	100689448	-	GIGYF1	-0.452045	5.64e-06	1.71e-05
ENSG00000151148.13	chr12	109477402	109536705	+	UBE3B	0.373922	5.64e-06	1.71e-05
ENSG00000238105.7	chr12	100156357	100173659	-	GOLGA2P5	-2.34841	5.66e-06	1.71e-05
ENSG00000258947.6	chr16	89921392	89938761	+	TUBB3	0.889859	5.68e-06	1.72e-05
ENSG00000087077.12	chr7	100867138	100873454	+	TRIP6	-0.353404	5.7e-06	1.73e-05
ENSG00000138443.15	chr2	203328219	203447723	+	ABI2	-0.404182	5.71e-06	1.73e-05
ENSG00000178694.9	chr3	94062916	94128545	+	NSUN3	0.77439	5.74e-06	1.73e-05
ENSG00000070476.14	chr3	126437601	126475919	-	ZXDC	0.434982	5.75e-06	1.73e-05
ENSG00000104267.9	chr8	85463852	85481493	+	CA2	-1.06411	5.75e-06	1.73e-05
ENSG00000176428.5	chr7	73667825	73672112	+	VPS37D	-1.47258	5.75e-06	1.73e-05
ENSG00000138802.11	chr4	109433772	109540896	+	SEC24B	-0.458949	5.8e-06	1.75e-05
ENSG00000211459.2	chrM	648	1601	+	MT-RNR1	0.290846	5.8e-06	1.75e-05
ENSG00000162437.14	chr1	64745095	64833232	+	RAVER2	-0.533829	5.82e-06	1.75e-05
ENSG00000197948.10	chr5	141639302	141651419	-	FCHSD1	-0.64296	5.83e-06	1.75e-05
ENSG00000179046.8	chr4	188091273	188109603	-	TRIML2	0.798355	5.85e-06	1.76e-05
ENSG00000176155.18	chr17	82101460	82212830	-	CCDC57	-0.523366	5.88e-06	1.77e-05
ENSG00000110723.11	chr11	108505431	108593738	-	EXPH5	-1.96843	5.95e-06	1.78e-05
ENSG00000114439.18	chr3	107522936	107811324	+	BBX	-0.407804	6.07e-06	1.82e-05
ENSG00000160551.10	chr17	29390464	29551904	+	TAOK1	-0.486546	6.1e-06	1.83e-05
ENSG00000103126.14	chr16	287440	352673	-	AXIN1	-0.536553	6.1e-06	1.83e-05
ENSG00000140577.15	chr15	90529925	90645345	+	CRTC3	-0.573519	6.11e-06	1.83e-05
ENSG00000100580.7	chr14	77335021	77377109	-	TMED8	-0.423889	6.11e-06	1.83e-05
ENSG00000100461.17	chr14	22893206	22919184	-	RBM23	0.433555	6.18e-06	1.85e-05
ENSG00000145332.13	chr4	87160103	87240314	-	KLHL8	-0.495344	6.2e-06	1.85e-05
ENSG00000131473.16	chr17	41866908	41930542	-	ACLY	0.345382	6.22e-06	1.86e-05
ENSG00000001167.14	chr6	41072945	41099976	+	NFYA	0.565703	6.23e-06	1.86e-05
ENSG00000140931.19	chr16	66603874	66613892	+	CMTM3	-0.465075	6.24e-06	1.86e-05
ENSG00000075391.16	chr1	178094141	178484147	+	RASAL2	0.395637	6.28e-06	1.87e-05
ENSG00000168918.13	chr2	233059967	233207903	+	INPP5D	1.99985	6.29e-06	1.87e-05
ENSG00000012211.12	chrX	49175264	49186528	-	PRICKLE3	-1.43342	6.34e-06	1.89e-05
ENSG00000106006.6	chr7	27145396	27150603	-	HOXA6	-1.66257	6.34e-06	1.89e-05
ENSG00000138160.5	chr10	92593286	92655395	+	KIF11	0.321229	6.35e-06	1.89e-05
ENSG00000117143.13	chr1	162561506	162599842	+	UAP1	0.362241	6.37e-06	1.89e-05
ENSG00000111962.7	chr6	148747328	149076990	+	UST	-0.453609	6.38e-06	1.89e-05
ENSG00000157450.15	chr15	58865175	59097419	+	RNF111	-0.49394	6.38e-06	1.89e-05
ENSG00000127334.10	chr12	67648338	67665406	+	DYRK2	-0.383587	6.46e-06	1.91e-05
ENSG00000162065.12	chr16	2475051	2509560	+	TBC1D24	-0.602146	6.46e-06	1.91e-05
ENSG00000187800.13	chr1	156893698	156916434	+	PEAR1	0.716862	6.49e-06	1.92e-05
ENSG00000168813.16	chr19	32345594	32387667	+	ZNF507	0.567979	6.52e-06	1.93e-05
ENSG00000163162.8	chr2	101271219	101308701	-	RNF149	-0.449162	6.54e-06	1.93e-05
ENSG00000188130.13	chr22	50245450	50261825	-	MAPK12	-0.472403	6.54e-06	1.93e-05
ENSG00000080603.16	chr16	30698209	30741409	+	SRCAP	0.95952	6.55e-06	1.93e-05
ENSG00000126216.13	chr13	112485005	112588167	-	TUBGCP3	0.548249	6.56e-06	1.93e-05
ENSG00000108423.14	chr17	59859482	59892945	-	TUBD1	-0.992198	6.57e-06	1.94e-05
ENSG00000162300.11	chr11	65084223	65088400	+	ZFPL1	0.478629	6.64e-06	1.96e-05
ENSG00000135250.16	chr7	105110704	105399308	-	SRPK2	-0.483075	6.66e-06	1.96e-05
ENSG00000119801.12	chr2	30146941	30160533	+	YPEL5	-0.482656	6.67e-06	1.96e-05
ENSG00000166508.17	chr7	100092728	100101940	-	MCM7	0.373717	6.71e-06	1.97e-05
ENSG00000276045.2	chr12	121626550	121642677	+	ORAI1	-0.52286	6.72e-06	1.97e-05
ENSG00000138867.16	chr22	24540423	24555935	-	GUCD1	0.462243	6.75e-06	1.98e-05
ENSG00000145990.10	chr6	13357830	13487662	-	GFOD1	-0.605613	6.75e-06	1.98e-05
ENSG00000197958.12	chr9	127447674	127451405	-	RPL12	0.274907	6.76e-06	1.98e-05
ENSG00000137267.5	chr6	3153669	3157526	-	TUBB2A	0.510047	6.78e-06	1.99e-05
ENSG00000084764.10	chr2	26970612	27027196	+	MAPRE3	-0.69183	6.8e-06	1.99e-05
ENSG00000112282.17	chr6	131573966	131628229	-	MED23	0.481569	6.82e-06	2e-05
ENSG00000100814.17	chr14	20311368	20333312	-	CCNB1IP1	-0.420689	6.84e-06	2e-05
ENSG00000103356.15	chr16	23522014	23557731	-	EARS2	0.46537	6.84e-06	2e-05
ENSG00000069345.11	chr16	46955362	46973788	-	DNAJA2	-0.334507	6.85e-06	2e-05
ENSG00000115548.16	chr2	86440647	86492716	+	KDM3A	0.486805	6.86e-06	2e-05
ENSG00000198353.7	chr12	54016931	54056030	+	HOXC4	-1.85336	6.87e-06	2e-05
ENSG00000147133.15	chrX	71366239	71532374	+	TAF1	0.469627	6.88e-06	2.01e-05
ENSG00000112308.12	chr6	24704861	24720836	-	C6orf62	0.331503	6.89e-06	2.01e-05
ENSG00000068097.14	chr17	60043194	60078931	-	HEATR6	0.504609	6.9e-06	2.01e-05
ENSG00000107290.13	chr9	132261356	132354985	-	SETX	-0.348195	6.9e-06	2.01e-05
ENSG00000243364.7	chr1	155063731	155069553	+	EFNA4	-1.67976	6.92e-06	2.01e-05
ENSG00000188486.3	chr11	119093854	119095467	-	H2AFX	0.496459	7.02e-06	2.04e-05
ENSG00000111674.8	chr12	6913745	6923698	+	ENO2	-0.463866	7.05e-06	2.05e-05
ENSG00000113758.13	chr5	177456608	177474401	-	DBN1	-0.401525	7.06e-06	2.05e-05
ENSG00000151623.14	chr4	148078762	148444698	-	NR3C2	-1.05643	7.13e-06	2.07e-05
ENSG00000171126.7	chr2	42442017	42494097	-	KCNG3	-1.77945	7.14e-06	2.07e-05
ENSG00000103544.14	chr16	19555240	19706793	+	C16orf62	0.418246	7.15e-06	2.07e-05
ENSG00000154957.13	chr17	11977439	11997510	-	ZNF18	0.910657	7.15e-06	2.07e-05
ENSG00000171877.20	chr15	43870761	44195252	-	FRMD5	0.406744	7.19e-06	2.08e-05
ENSG00000143847.15	chr1	203026498	203078740	+	PPFIA4	-0.763048	7.24e-06	2.09e-05
ENSG00000198121.13	chr9	110873263	111038458	-	LPAR1	-1.43852	7.28e-06	2.1e-05
ENSG00000185049.13	chr4	1982714	2041903	-	NELFA	-0.62395	7.34e-06	2.12e-05
ENSG00000171453.17	chr6	43509702	43529585	+	POLR1C	0.40179	7.35e-06	2.12e-05
ENSG00000164045.11	chr3	48157146	48188402	-	CDC25A	0.581378	7.41e-06	2.14e-05
ENSG00000091844.7	chr6	153004459	153131249	-	RGS17	-1.05233	7.49e-06	2.16e-05
ENSG00000139289.13	chr12	76025447	76033932	-	PHLDA1	0.305806	7.52e-06	2.17e-05
ENSG00000213341.10	chr10	100188298	100229619	-	CHUK	-0.469905	7.61e-06	2.19e-05
ENSG00000143952.19	chr2	63892146	64019072	-	VPS54	-0.590239	7.74e-06	2.23e-05
ENSG00000177875.4	chr12	48183584	48185926	+	CCDC184	-3.59296	7.82e-06	2.25e-05
ENSG00000167325.14	chr11	4094707	4138876	+	RRM1	0.357166	7.84e-06	2.25e-05
ENSG00000176749.8	chr17	32486619	32491256	+	CDK5R1	-1.20791	7.85e-06	2.25e-05
ENSG00000137124.7	chr9	38392664	38398661	+	ALDH1B1	-0.430342	7.87e-06	2.26e-05
ENSG00000085433.15	chr1	108970214	109042113	-	WDR47	0.577802	7.89e-06	2.26e-05
ENSG00000085872.14	chr19	16517889	16542530	-	CHERP	0.476169	7.89e-06	2.26e-05
ENSG00000133250.13	chr19	8509678	8514164	-	ZNF414	1.31943	7.91e-06	2.26e-05
ENSG00000147234.10	chrX	107522450	107605251	+	FRMPD3	2.10444	7.91e-06	2.26e-05
ENSG00000233818.1	chr21	36445731	36532408	+	AP000695.4	0.866421	7.98e-06	2.28e-05
ENSG00000184162.14	chr19	19201416	19203424	-	NR2C2AP	0.639532	8e-06	2.29e-05
ENSG00000249379.1	chr6	53503185	53506919	+	RP1-27K12.4	2.4365	8.06e-06	2.3e-05
ENSG00000130517.13	chr19	18340587	18369950	+	PGPEP1	-0.5453	8.06e-06	2.3e-05
ENSG00000094975.13	chr1	172532349	172611833	+	SUCO	0.404551	8.09e-06	2.31e-05
ENSG00000169071.14	chr9	91563091	91950162	-	ROR2	-1.78626	8.13e-06	2.32e-05
ENSG00000198888.2	chrM	3307	4262	+	MT-ND1	0.511796	8.22e-06	2.34e-05
ENSG00000052841.14	chr11	43358932	43494933	+	TTC17	0.399308	8.24e-06	2.34e-05
ENSG00000197982.13	chr1	37806979	37809454	+	C1orf122	0.516828	8.26e-06	2.35e-05
ENSG00000148719.14	chr10	72332830	72355230	-	DNAJB12	0.46903	8.36e-06	2.38e-05
ENSG00000156639.11	chr6	37819499	38154624	+	ZFAND3	-0.478847	8.36e-06	2.38e-05
ENSG00000168792.4	chr17	29560547	29567137	-	ABHD15	-0.873324	8.4e-06	2.39e-05
ENSG00000185614.4	chr3	49803254	49805030	+	FAM212A	-1.92947	8.41e-06	2.39e-05
ENSG00000166436.15	chr11	8612037	8671866	-	TRIM66	0.786654	8.42e-06	2.39e-05
ENSG00000182551.13	chr2	3497361	3519736	-	ADI1	0.482882	8.46e-06	2.4e-05
ENSG00000110330.8	chr11	102347211	102378670	+	BIRC2	0.419048	8.49e-06	2.41e-05
ENSG00000162591.15	chr1	3489920	3611495	-	MEGF6	1.12695	8.58e-06	2.43e-05
ENSG00000085231.13	chr5	69350984	69370013	-	AK6	0.640843	8.68e-06	2.45e-05
ENSG00000179889.18	chr16	14974591	15139339	+	PDXDC1	-0.529397	8.68e-06	2.45e-05
ENSG00000088325.15	chr20	31739271	31801805	+	TPX2	0.423008	8.69e-06	2.45e-05
ENSG00000164506.14	chr6	147204425	147390476	+	STXBP5	-0.454898	8.7e-06	2.46e-05
ENSG00000010295.19	chr12	6538375	6556083	-	IFFO1	-0.676522	8.73e-06	2.46e-05
ENSG00000146648.16	chr7	55019021	55211628	+	EGFR	-0.385094	8.77e-06	2.47e-05
ENSG00000164683.16	chr8	79764010	79767863	-	HEY1	-1.38045	8.77e-06	2.47e-05
ENSG00000214022.11	chr7	150368189	150374044	+	REPIN1	-0.534625	8.79e-06	2.48e-05
ENSG00000254004.6	chr19	36510695	36528660	-	ZNF260	-0.716787	8.79e-06	2.48e-05
ENSG00000164938.13	chr8	94925972	94949411	-	TP53INP1	0.953398	8.82e-06	2.48e-05
ENSG00000237943.6	chr10	6580419	6616452	+	PRKCQ-AS1	-1.208	8.82e-06	2.48e-05
ENSG00000158825.5	chr1	20588948	20618908	+	CDA	1.23578	8.88e-06	2.5e-05
ENSG00000004478.7	chr12	2794953	2805423	+	FKBP4	-0.3772	8.91e-06	2.5e-05
ENSG00000058085.14	chr1	183186238	183244900	+	LAMC2	0.282203	9e-06	2.53e-05
ENSG00000173905.8	chr3	168008677	168095975	-	GOLIM4	0.321786	9.03e-06	2.53e-05
ENSG00000112759.16	chr6	44219505	44234151	+	SLC29A1	-0.337373	9.04e-06	2.53e-05
ENSG00000162419.12	chr1	28668732	28719353	+	GMEB1	0.480925	9.05e-06	2.53e-05
ENSG00000260912.1	chr9	19453209	19455173	+	RP11-363E7.4	1.44553	9.05e-06	2.53e-05
ENSG00000177679.15	chr7	76201900	76287288	+	SRRM3	-0.610944	9.11e-06	2.55e-05
ENSG00000261061.1	chr16	81030770	81031485	+	RP11-303E16.2	0.963808	9.15e-06	2.56e-05
ENSG00000101290.13	chr20	5126786	5197887	+	CDS2	-0.47573	9.15e-06	2.56e-05
ENSG00000175595.14	chr16	13920157	13952345	+	ERCC4	0.423858	9.16e-06	2.56e-05
ENSG00000100888.12	chr14	21385194	21456126	-	CHD8	-0.339506	9.18e-06	2.56e-05
ENSG00000179922.5	chr19	55620742	55624601	-	ZNF784	1.26636	9.21e-06	2.57e-05
ENSG00000101608.12	chr18	3247481	3256236	+	MYL12A	0.293204	9.28e-06	2.58e-05
ENSG00000134852.14	chr4	55427903	55547138	-	CLOCK	-0.418894	9.28e-06	2.58e-05
ENSG00000168806.7	chr15	43323649	43330605	-	LCMT2	0.484067	9.28e-06	2.58e-05
ENSG00000166855.9	chr15	65148219	65185342	-	CLPX	-0.410994	9.29e-06	2.58e-05
ENSG00000273841.4	chr5	69364743	69370013	-	TAF9	0.865188	9.31e-06	2.59e-05
ENSG00000259727.1	chr15	62895812	62899543	+	RP11-1069G10.2	1.39322	9.32e-06	2.59e-05
ENSG00000152492.13	chr3	191329077	191398670	+	CCDC50	-0.396753	9.34e-06	2.59e-05
ENSG00000157680.15	chr7	137381037	137847092	-	DGKI	0.681029	9.34e-06	2.59e-05
ENSG00000180806.4	chr12	53994895	54003337	+	HOXC9	-1.119	9.34e-06	2.59e-05
ENSG00000170222.11	chr17	10697594	10711233	+	ADPRM	0.843514	9.46e-06	2.62e-05
ENSG00000154511.11	chr1	92832737	92961522	-	FAM69A	-1.00093	9.51e-06	2.63e-05
ENSG00000131652.13	chr16	3024027	3027755	+	THOC6	0.48478	9.54e-06	2.64e-05
ENSG00000169499.14	chr8	38901235	38973909	+	PLEKHA2	-0.378563	9.54e-06	2.64e-05
ENSG00000133773.11	chr12	82223681	82358805	-	CCDC59	0.426556	9.64e-06	2.67e-05
ENSG00000106305.9	chr7	6009245	6023834	+	AIMP2	0.442236	9.66e-06	2.67e-05
ENSG00000113645.14	chr5	168291651	168472303	+	WWC1	-0.388899	9.67e-06	2.67e-05
ENSG00000165186.10	chrX	23334015	23404372	+	PTCHD1	-1.09016	9.69e-06	2.67e-05
ENSG00000185640.5	chr12	52821410	52834295	-	KRT79	1.3238	9.72e-06	2.68e-05
ENSG00000135338.13	chr6	79484991	79537458	-	LCA5	-1.13572	9.73e-06	2.68e-05
ENSG00000065618.17	chr10	104031286	104086002	-	COL17A1	0.686749	9.76e-06	2.69e-05
ENSG00000198034.10	chrX	72255679	72277300	-	RPS4X	0.282571	9.78e-06	2.69e-05
ENSG00000174442.11	chr15	66504959	66550128	+	ZWILCH	-0.3432	9.79e-06	2.69e-05
ENSG00000114383.9	chr3	50320027	50328251	-	TUSC2	-0.549736	9.8e-06	2.69e-05
ENSG00000213445.9	chr11	65638097	65650930	+	SIPA1	-0.440211	9.8e-06	2.69e-05
ENSG00000111276.10	chr12	12715058	12722371	+	CDKN1B	-0.558776	9.84e-06	2.7e-05
ENSG00000112425.13	chr6	145501583	145736024	-	EPM2A	0.817138	9.95e-06	2.73e-05
ENSG00000119401.10	chr9	116687302	116701300	+	TRIM32	-0.541217	9.95e-06	2.73e-05
ENSG00000164128.6	chr4	163323961	163344832	-	NPY1R	-1.82416	9.96e-06	2.73e-05
ENSG00000172197.10	chr6	20102145	20212399	-	MBOAT1	-0.686956	9.99e-06	2.74e-05
ENSG00000198807.12	chr14	36657568	36679715	+	PAX9	-1.12834	1.01e-05	2.75e-05
ENSG00000176058.11	chr9	137191617	137204193	-	TPRN	0.7217	1.01e-05	2.76e-05
ENSG00000246334.2	chr5	177438503	177447699	-	PRR7-AS1	1.26145	1.02e-05	2.78e-05
ENSG00000050130.17	chr14	59484443	59505410	+	JKAMP	-0.485064	1.02e-05	2.8e-05
ENSG00000133789.14	chr11	9664077	9752991	+	SWAP70	-0.478877	1.02e-05	2.8e-05
ENSG00000166833.19	chr11	19350724	20121598	+	NAV2	0.657961	1.02e-05	2.8e-05
ENSG00000100077.14	chr22	25564849	25729294	+	GRK3	-0.704565	1.03e-05	2.8e-05
ENSG00000131368.7	chr3	15042460	15065335	-	MRPS25	0.343905	1.03e-05	2.8e-05
ENSG00000112320.11	chr6	107489958	107660167	+	SOBP	-1.03787	1.03e-05	2.8e-05
ENSG00000130363.11	chr6	158972871	159000187	-	RSPH3	0.966749	1.03e-05	2.8e-05
ENSG00000235884.3	chr12	30795681	30802711	+	LINC00941	0.607634	1.03e-05	2.8e-05
ENSG00000156735.10	chr8	38176533	38213301	+	BAG4	-0.418038	1.04e-05	2.83e-05
ENSG00000113263.12	chr5	157142933	157255191	+	ITK	4.10442	1.04e-05	2.84e-05
ENSG00000114346.13	chr3	172750682	172821474	+	ECT2	0.2954	1.04e-05	2.84e-05
ENSG00000124459.11	chr19	43912629	43935278	-	ZNF45	-0.391429	1.05e-05	2.84e-05
ENSG00000157978.11	chr1	25543580	25568886	+	LDLRAP1	-0.604352	1.05e-05	2.84e-05
ENSG00000015133.18	chr14	91271323	91417844	-	CCDC88C	-0.882034	1.05e-05	2.84e-05
ENSG00000088854.12	chr20	3249305	3407625	-	C20orf194	-0.932915	1.05e-05	2.85e-05
ENSG00000004700.15	chr12	21468911	21501669	-	RECQL	0.353321	1.06e-05	2.86e-05
ENSG00000185324.21	chr16	89680737	89696364	+	CDK10	0.436117	1.06e-05	2.88e-05
ENSG00000145425.9	chr4	151099573	151104652	+	RPS3A	0.26597	1.06e-05	2.88e-05
ENSG00000163820.14	chr3	45917899	45995824	-	FYCO1	-0.394866	1.06e-05	2.88e-05
ENSG00000141560.14	chr17	82716683	82730328	+	FN3KRP	0.491765	1.07e-05	2.9e-05
ENSG00000205138.3	chr19	35995199	35996315	+	SDHAF1	-0.880196	1.08e-05	2.9e-05
ENSG00000159882.12	chr19	44002948	44013926	+	ZNF230	-0.876303	1.08e-05	2.92e-05
ENSG00000155034.18	chr7	5431335	5513798	-	FBXL18	-0.664371	1.08e-05	2.93e-05
ENSG00000159263.15	chr21	36699133	36749917	+	SIM2	-0.973931	1.09e-05	2.93e-05
ENSG00000130584.10	chr20	63743666	63831244	-	ZBTB46	-1.74674	1.09e-05	2.93e-05
ENSG00000119688.20	chr14	74285423	74303056	-	ABCD4	-0.557264	1.09e-05	2.93e-05
ENSG00000136643.11	chr1	213051233	213274773	+	RPS6KC1	-0.41236	1.09e-05	2.93e-05
ENSG00000157456.7	chr15	59105078	59125045	+	CCNB2	0.440218	1.09e-05	2.93e-05
ENSG00000257621.7	chr14	58265365	58298134	-	PSMA3-AS1	0.58183	1.09e-05	2.93e-05
ENSG00000164051.13	chr3	48432164	48440456	-	CCDC51	-0.492959	1.1e-05	2.95e-05
ENSG00000006453.13	chr7	98291651	98401068	-	BAIAP2L1	-0.466729	1.1e-05	2.95e-05
ENSG00000275835.4	chr15	22983192	23039673	-	TUBGCP5	0.504351	1.1e-05	2.95e-05
ENSG00000049759.17	chr18	58044367	58401540	+	NEDD4L	0.274821	1.11e-05	2.97e-05
ENSG00000140988.15	chr16	1962052	1964860	-	RPS2	0.250432	1.11e-05	2.97e-05
ENSG00000130396.20	chr6	167826922	167972023	+	MLLT4	-0.362139	1.11e-05	2.97e-05
ENSG00000101166.15	chr20	59033145	59042909	-	PRELID3B	-0.431699	1.11e-05	2.98e-05
ENSG00000180777.13	chr18	14728272	14852738	+	ANKRD30B	4.1111	1.11e-05	2.98e-05
ENSG00000099904.15	chr22	20129456	20148007	+	ZDHHC8	-0.494436	1.12e-05	2.98e-05
ENSG00000110315.6	chr11	10511678	10541230	-	RNF141	0.607665	1.12e-05	2.98e-05
ENSG00000117155.16	chr1	84643707	84690803	-	SSX2IP	-0.562154	1.12e-05	2.98e-05
ENSG00000160741.16	chr1	153947669	153958625	-	CRTC2	-0.58387	1.12e-05	2.98e-05
ENSG00000172037.13	chr3	49121114	49133118	-	LAMB2	-0.367806	1.12e-05	2.98e-05
ENSG00000172175.12	chr18	58671386	58754477	+	MALT1	-0.404199	1.12e-05	2.98e-05
ENSG00000124615.17	chr6	39899578	39934551	-	MOCS1	-0.480218	1.12e-05	3e-05
ENSG00000152102.17	chr2	131047876	131093460	-	FAM168B	0.281354	1.13e-05	3.02e-05
ENSG00000170549.3	chr5	3596054	3601403	+	IRX1	-1.23143	1.14e-05	3.03e-05
ENSG00000130816.14	chr19	10133345	10231286	-	DNMT1	0.311419	1.14e-05	3.03e-05
ENSG00000165699.13	chr9	132891348	132944633	-	TSC1	0.379318	1.14e-05	3.03e-05
ENSG00000132768.13	chr1	43970000	43973369	+	DPH2	0.436896	1.14e-05	3.03e-05
ENSG00000114867.20	chr3	184314495	184335358	+	EIF4G1	0.248905	1.15e-05	3.05e-05
ENSG00000142186.16	chr11	65525077	65538704	+	SCYL1	-0.407923	1.15e-05	3.05e-05
ENSG00000124145.6	chr20	45325288	45348424	-	SDC4	0.320774	1.16e-05	3.07e-05
ENSG00000265241.6	chr1	145917714	145927678	-	RBM8A	0.35805	1.16e-05	3.07e-05
ENSG00000185246.17	chr14	45084099	45116282	+	PRPF39	0.513957	1.16e-05	3.08e-05
ENSG00000108654.12	chr17	64499616	64508199	-	DDX5	0.253463	1.16e-05	3.08e-05
ENSG00000169738.7	chr17	82035136	82037732	-	DCXR	0.511655	1.16e-05	3.08e-05
ENSG00000130775.15	chr1	27872543	27886685	+	THEMIS2	-1.42747	1.17e-05	3.08e-05
ENSG00000141385.9	chr18	12328944	12377314	-	AFG3L2	0.319423	1.17e-05	3.08e-05
ENSG00000179041.3	chr8	66429028	66430733	+	RRS1	0.578422	1.17e-05	3.08e-05
ENSG00000133985.2	chr14	70641787	70675360	+	TTC9	-1.40607	1.17e-05	3.09e-05
ENSG00000143842.14	chr1	204073115	204127743	+	SOX13	-0.87892	1.17e-05	3.09e-05
ENSG00000162104.9	chr16	3953387	4116185	-	ADCY9	-0.425319	1.18e-05	3.1e-05
ENSG00000170264.12	chr2	61824854	61854143	-	FAM161A	-1.03024	1.18e-05	3.12e-05
ENSG00000184014.7	chr11	9138825	9265390	-	DENND5A	-0.341648	1.19e-05	3.13e-05
ENSG00000135245.9	chr7	128455849	128458418	+	HILPDA	-0.800791	1.19e-05	3.14e-05
ENSG00000251192.7	chrX	46497727	46545457	-	ZNF674	1.24489	1.19e-05	3.14e-05
ENSG00000112584.13	chr6	170290703	170407065	+	FAM120B	0.678352	1.2e-05	3.15e-05
ENSG00000185722.16	chr17	4163907	4263977	-	ANKFY1	0.368283	1.2e-05	3.15e-05
ENSG00000109805.9	chr4	17810902	17844862	+	NCAPG	0.299476	1.21e-05	3.17e-05
ENSG00000204682.5	chr10	21492658	21497262	-	CASC10	-0.962202	1.21e-05	3.17e-05
ENSG00000164754.13	chr8	116845935	116874866	-	RAD21	0.291871	1.22e-05	3.21e-05
ENSG00000181852.17	chr12	56202175	56221933	-	RNF41	-0.504771	1.24e-05	3.26e-05
ENSG00000166783.20	chr16	15594386	15643166	-	KIAA0430	0.66952	1.25e-05	3.27e-05
ENSG00000102302.7	chrX	54445454	54496166	-	FGD1	-0.536529	1.25e-05	3.27e-05
ENSG00000104154.6	chr15	45479611	45522807	-	SLC30A4	-0.839813	1.25e-05	3.27e-05
ENSG00000173120.14	chr11	67119269	67258087	+	KDM2A	0.348903	1.25e-05	3.27e-05
ENSG00000128607.13	chr7	130070510	130135720	+	KLHDC10	-0.565817	1.26e-05	3.3e-05
ENSG00000167964.12	chr16	2140803	2154165	+	RAB26	-0.726797	1.27e-05	3.31e-05
ENSG00000177666.16	chr11	818902	825573	+	PNPLA2	0.486039	1.27e-05	3.33e-05
ENSG00000145016.14	chr3	197671393	197749727	-	RUBCN	-0.4037	1.28e-05	3.34e-05
ENSG00000130940.14	chr1	10636604	10796650	-	CASZ1	-1.38612	1.29e-05	3.35e-05
ENSG00000144120.12	chr2	119679167	119686507	+	TMEM177	-0.623458	1.29e-05	3.35e-05
ENSG00000240694.8	chr8	26504686	26514092	-	PNMA2	-0.589494	1.29e-05	3.35e-05
ENSG00000158352.15	chrX	50591647	50814302	-	SHROOM4	-0.640785	1.29e-05	3.35e-05
ENSG00000100353.17	chr22	36510850	36529436	-	EIF3D	0.281023	1.29e-05	3.36e-05
ENSG00000258998.1	chr14	44763157	44782829	-	RP11-398E10.1	2.54347	1.29e-05	3.36e-05
ENSG00000067560.10	chr3	49359145	49412998	-	RHOA	0.249069	1.29e-05	3.36e-05
ENSG00000119321.8	chr9	113161006	113221361	-	FKBP15	0.37051	1.3e-05	3.36e-05
ENSG00000141503.15	chr17	4833388	4898061	+	MINK1	-0.363712	1.31e-05	3.39e-05
ENSG00000163517.14	chr3	13479724	13506424	+	HDAC11	-1.01989	1.31e-05	3.39e-05
ENSG00000164611.12	chr5	160421822	160428744	+	PTTG1	0.409111	1.31e-05	3.4e-05
ENSG00000141084.10	chr16	67723066	67806652	-	RANBP10	0.55737	1.31e-05	3.4e-05
ENSG00000168685.14	chr5	35852695	35879603	+	IL7R	0.494185	1.31e-05	3.4e-05
ENSG00000137547.8	chr8	54135210	54147901	+	MRPL15	0.418102	1.32e-05	3.4e-05
ENSG00000137166.14	chr6	41546426	41602384	+	FOXP4	-0.466916	1.32e-05	3.41e-05
ENSG00000254615.2	chr8	106270144	106272899	+	RP11-395G23.3	-0.79938	1.32e-05	3.41e-05
ENSG00000005238.19	chr9	35104112	35116341	-	FAM214B	-0.563514	1.32e-05	3.41e-05
ENSG00000101901.11	chrX	111665811	111760649	+	ALG13	0.684106	1.32e-05	3.41e-05
ENSG00000138411.10	chr2	196194370	196593692	-	HECW2	0.503579	1.32e-05	3.41e-05
ENSG00000151718.15	chr4	183099293	183320777	+	WWC2	-0.339672	1.33e-05	3.42e-05
ENSG00000169155.9	chr9	126805006	126838210	+	ZBTB43	0.474978	1.33e-05	3.42e-05
ENSG00000111057.10	chr12	52948871	52952901	+	KRT18	-0.296858	1.33e-05	3.43e-05
ENSG00000120733.13	chr5	138352596	138437028	+	KDM3B	-0.346592	1.33e-05	3.43e-05
ENSG00000167280.16	chr17	79074939	79088599	+	ENGASE	-0.59966	1.34e-05	3.44e-05
ENSG00000117461.14	chr1	46040140	46133036	-	PIK3R3	1.05291	1.34e-05	3.45e-05
ENSG00000134152.10	chr15	34140674	34210096	-	KATNBL1	0.683051	1.35e-05	3.47e-05
ENSG00000125618.16	chr2	113215997	113278950	-	PAX8	1.95662	1.35e-05	3.47e-05
ENSG00000204568.11	chr6	30617709	30626395	+	MRPS18B	0.402057	1.35e-05	3.47e-05
ENSG00000100412.15	chr22	41469125	41528989	+	ACO2	0.343652	1.36e-05	3.48e-05
ENSG00000063438.16	chr5	304176	438291	+	AHRR	-0.911049	1.36e-05	3.5e-05
ENSG00000148834.12	chr10	104235356	104267459	+	GSTO1	0.310272	1.38e-05	3.52e-05
ENSG00000257218.5	chr12	120446438	120463749	+	GATC	0.47743	1.38e-05	3.52e-05
ENSG00000005175.9	chr12	47661249	47706061	-	RPAP3	-0.398412	1.38e-05	3.53e-05
ENSG00000171940.13	chr20	53567065	53609907	-	ZNF217	-0.408035	1.38e-05	3.53e-05
ENSG00000169122.11	chr8	57994509	58204279	+	FAM110B	-1.11795	1.39e-05	3.56e-05
ENSG00000153006.15	chr5	64718144	64768685	-	SREK1IP1	-0.502196	1.4e-05	3.56e-05
ENSG00000165675.16	chrX	130623369	130903317	-	ENOX2	0.510244	1.4e-05	3.58e-05
ENSG00000158615.8	chr1	204403387	204411791	-	PPP1R15B	0.343834	1.4e-05	3.58e-05
ENSG00000198839.9	chr7	112206588	112343096	+	ZNF277	-0.610353	1.41e-05	3.58e-05
ENSG00000158966.13	chr1	64470792	64693058	+	CACHD1	-0.43061	1.41e-05	3.59e-05
ENSG00000148339.12	chr9	128068201	128109245	+	SLC25A25	0.537021	1.41e-05	3.59e-05
ENSG00000166825.13	chr15	89784889	89815401	-	ANPEP	0.271535	1.42e-05	3.61e-05
ENSG00000084710.13	chr2	25042130	25159137	+	EFR3B	0.52101	1.42e-05	3.62e-05
ENSG00000075218.18	chr22	46296741	46330810	+	GTSE1	0.468868	1.43e-05	3.63e-05
ENSG00000171425.9	chr19	55635459	55645622	+	ZNF581	-0.91076	1.43e-05	3.63e-05
ENSG00000183114.7	chr1	20552439	20555010	+	FAM43B	-1.14144	1.43e-05	3.63e-05
ENSG00000167685.14	chr19	56132599	56160893	+	ZNF444	-0.730351	1.43e-05	3.64e-05
ENSG00000187123.14	chr2	149329985	149474148	+	LYPD6	-0.691106	1.44e-05	3.65e-05
ENSG00000171492.14	chr1	89821014	89936611	+	LRRC8D	-0.471888	1.44e-05	3.65e-05
ENSG00000087086.14	chr19	48965301	48966878	+	FTL	0.249378	1.45e-05	3.67e-05
ENSG00000169221.13	chr16	30357102	30370264	-	TBC1D10B	-0.602538	1.45e-05	3.67e-05
ENSG00000175216.14	chr11	46743048	46846308	-	CKAP5	0.299972	1.45e-05	3.67e-05
ENSG00000257167.2	chr12	98512973	98516422	-	TMPO-AS1	0.870689	1.45e-05	3.67e-05
ENSG00000182774.10	chr15	82536753	82540564	-	RPS17	0.261212	1.45e-05	3.67e-05
ENSG00000160310.16	chr21	46635167	46665124	+	PRMT2	0.368245	1.45e-05	3.68e-05
ENSG00000117625.13	chr1	211258377	211316385	+	RCOR3	-0.607744	1.46e-05	3.68e-05
ENSG00000198863.7	chr17	42980565	42993690	+	RUNDC1	-0.859588	1.47e-05	3.7e-05
ENSG00000134318.13	chr2	11179761	11348330	-	ROCK2	-0.354868	1.47e-05	3.72e-05
ENSG00000144802.11	chr3	101827991	101861022	+	NFKBIZ	0.597147	1.48e-05	3.73e-05
ENSG00000175470.18	chr10	131900644	131959834	+	PPP2R2D	-0.473429	1.48e-05	3.73e-05
ENSG00000079482.12	chrX	68042344	68433913	-	OPHN1	0.583593	1.48e-05	3.73e-05
ENSG00000157168.18	chr8	31639386	32767959	+	NRG1	0.390123	1.48e-05	3.73e-05
ENSG00000079459.12	chr8	11795573	11839309	+	FDFT1	0.444009	1.49e-05	3.75e-05
ENSG00000090447.11	chr16	4257186	4273075	-	TFAP4	-0.672141	1.5e-05	3.76e-05
ENSG00000132334.16	chr10	127907061	128085855	+	PTPRE	-0.573156	1.5e-05	3.78e-05
ENSG00000185127.6	chr6	169702190	169704856	+	C6orf120	0.369936	1.5e-05	3.78e-05
ENSG00000167771.5	chr11	63911221	63916844	-	RCOR2	-2.65517	1.51e-05	3.78e-05
ENSG00000158092.6	chr3	136862208	136949823	+	NCK1	-0.480783	1.51e-05	3.79e-05
ENSG00000187605.15	chr2	73986404	74108176	+	TET3	-0.58427	1.52e-05	3.82e-05
ENSG00000148516.21	chr10	31318495	31529814	+	ZEB1	-0.411652	1.52e-05	3.82e-05
ENSG00000167604.13	chr19	35887653	35902303	-	NFKBID	-1.53511	1.53e-05	3.83e-05
ENSG00000166128.12	chr15	63189469	63267782	+	RAB8B	-0.473591	1.53e-05	3.84e-05
ENSG00000003989.16	chr8	17497088	17570573	+	SLC7A2	-0.322722	1.54e-05	3.85e-05
ENSG00000006468.13	chr7	13891228	13991425	-	ETV1	-0.798997	1.54e-05	3.85e-05
ENSG00000132763.14	chr1	45500053	45513382	+	MMACHC	-0.581542	1.54e-05	3.85e-05
ENSG00000108671.9	chr17	32444261	32483318	+	PSMD11	0.321534	1.54e-05	3.85e-05
ENSG00000138593.8	chr15	48988476	49046563	-	SECISBP2L	-0.511765	1.54e-05	3.85e-05
ENSG00000148660.20	chr10	73812501	73874591	-	CAMK2G	-0.366079	1.56e-05	3.9e-05
ENSG00000269706.1	chr19	49050217	49050846	-	CTB-60B18.15	1.35062	1.56e-05	3.9e-05
ENSG00000274523.4	chr7	75027122	75074228	-	RCC1L	0.410745	1.57e-05	3.92e-05
ENSG00000084774.13	chr2	27217390	27243943	+	CAD	0.288098	1.58e-05	3.93e-05
ENSG00000212724.3	chr17	41059240	41060114	-	KRTAP2-3	1.33992	1.58e-05	3.93e-05
ENSG00000006534.15	chr11	68008578	68029282	+	ALDH3B1	0.516672	1.58e-05	3.93e-05
ENSG00000165271.16	chr9	33461441	33473930	-	NOL6	0.347455	1.58e-05	3.94e-05
ENSG00000112531.16	chr6	163414000	163578596	+	QKI	-0.407188	1.59e-05	3.95e-05
ENSG00000113368.11	chr5	126776623	126837020	+	LMNB1	0.42755	1.59e-05	3.95e-05
ENSG00000169410.9	chr15	75463251	75579289	-	PTPN9	-0.544252	1.59e-05	3.95e-05
ENSG00000180044.4	chr3	160225636	160228213	+	C3orf80	-1.1137	1.6e-05	3.97e-05
ENSG00000137288.9	chr6	33694293	33711727	-	UQCC2	0.466471	1.6e-05	3.97e-05
ENSG00000182903.15	chr4	425815	499156	-	ZNF721	0.458824	1.6e-05	3.97e-05
ENSG00000146426.17	chr6	154832697	155257723	+	TIAM2	1.04837	1.61e-05	3.98e-05
ENSG00000136114.15	chr13	52377167	52406494	-	THSD1	-0.964483	1.63e-05	4.04e-05
ENSG00000167182.13	chr17	47896150	47928957	+	SP2	0.790143	1.63e-05	4.04e-05
ENSG00000170322.14	chr11	129863636	129895590	-	NFRKB	-0.440118	1.65e-05	4.08e-05
ENSG00000163939.18	chr3	52545352	52685917	-	PBRM1	0.376262	1.65e-05	4.09e-05
ENSG00000171631.14	chr11	73264505	73298617	+	P2RY6	1.38022	1.65e-05	4.09e-05
ENSG00000222009.8	chr1	44808482	44815585	+	BTBD19	0.734406	1.67e-05	4.11e-05
ENSG00000170448.11	chr4	47847233	47914667	-	NFXL1	-0.533231	1.67e-05	4.12e-05
ENSG00000051825.14	chr12	123152320	123244014	-	MPHOSPH9	0.399174	1.67e-05	4.12e-05
ENSG00000254486.1	chr11	12030875	12061785	+	RP13-631K18.2	1.52983	1.68e-05	4.14e-05
ENSG00000176896.8	chrX	13653189	13681964	+	TCEANC	3.47106	1.68e-05	4.14e-05
ENSG00000218510.6	chr1	22024531	22031225	+	LINC00339	0.793645	1.7e-05	4.18e-05
ENSG00000168152.12	chr4	82900684	82919969	+	THAP9	1.26046	1.7e-05	4.18e-05
ENSG00000143401.14	chr1	150218417	150236156	-	ANP32E	-0.432161	1.71e-05	4.2e-05
ENSG00000116701.14	chr1	183555563	183590876	-	NCF2	0.796225	1.71e-05	4.2e-05
ENSG00000115977.18	chr2	69457997	69674349	-	AAK1	-0.439477	1.71e-05	4.21e-05
ENSG00000179562.2	chr7	127580618	127593611	-	GCC1	0.487979	1.72e-05	4.22e-05
ENSG00000156671.12	chr10	75099586	75182123	+	SAMD8	-0.540958	1.72e-05	4.23e-05
ENSG00000157212.18	chr7	154943687	155003084	-	PAXIP1	-0.497082	1.73e-05	4.23e-05
ENSG00000234602.7	chr5	55219614	55227315	-	MCIDAS	-1.68767	1.73e-05	4.24e-05
ENSG00000127337.6	chr12	69359703	69390796	+	YEATS4	-0.48869	1.74e-05	4.25e-05
ENSG00000128335.13	chr22	36226203	36239954	-	APOL2	-0.508315	1.74e-05	4.27e-05
ENSG00000117650.12	chr1	211658657	211675630	-	NEK2	0.466122	1.74e-05	4.27e-05
ENSG00000166173.10	chr15	70829130	70854159	-	LARP6	-0.372786	1.74e-05	4.27e-05
ENSG00000133026.12	chr17	8474205	8630761	-	MYH10	-0.344621	1.75e-05	4.29e-05
ENSG00000120756.12	chr3	142596387	142713664	+	PLS1	-0.431699	1.76e-05	4.3e-05
ENSG00000118402.5	chr6	79914812	79947580	-	ELOVL4	-0.958028	1.76e-05	4.3e-05
ENSG00000071082.10	chr2	101001715	101024032	+	RPL31	0.23648	1.77e-05	4.31e-05
ENSG00000145216.15	chr4	53377643	53460861	+	FIP1L1	-0.438655	1.77e-05	4.31e-05
ENSG00000058056.8	chr3	179652755	179789401	+	USP13	-0.364168	1.78e-05	4.34e-05
ENSG00000131773.13	chr8	135457457	135656722	+	KHDRBS3	0.565263	1.79e-05	4.36e-05
ENSG00000160305.17	chr21	46458899	46569852	+	DIP2A	-0.411936	1.79e-05	4.36e-05
ENSG00000240857.1	chr2	18554723	18560680	-	RDH14	-0.649736	1.79e-05	4.36e-05
ENSG00000089775.11	chr14	64449106	64505213	-	ZBTB25	-0.680717	1.8e-05	4.37e-05
ENSG00000111801.15	chr6	26440472	26453415	+	BTN3A3	-0.645209	1.8e-05	4.38e-05
ENSG00000123810.7	chr19	41354421	41364173	-	B9D2	1.02376	1.81e-05	4.39e-05
ENSG00000145901.14	chr5	151029945	151093577	-	TNIP1	-0.393402	1.82e-05	4.41e-05
ENSG00000137177.19	chr6	17759183	17987623	-	KIF13A	-0.324211	1.82e-05	4.41e-05
ENSG00000112079.8	chr6	36493892	36547470	-	STK38	-0.452195	1.82e-05	4.42e-05
ENSG00000111652.9	chr12	6723741	6731875	+	COPS7A	0.42239	1.83e-05	4.43e-05
ENSG00000197619.13	chr19	51991332	52008230	-	ZNF615	-0.873682	1.83e-05	4.44e-05
ENSG00000228253.1	chrM	8366	8572	+	MT-ATP8	0.549209	1.83e-05	4.44e-05
ENSG00000034533.11	chr3	131013875	131027649	-	ASTE1	0.678138	1.84e-05	4.45e-05
ENSG00000163320.10	chr3	88051944	88149885	-	CGGBP1	0.528849	1.84e-05	4.45e-05
ENSG00000091136.13	chr7	107923799	108003255	-	LAMB1	-0.312234	1.85e-05	4.47e-05
ENSG00000256043.2	chr4	155924118	155953917	-	CTSO	2.06922	1.86e-05	4.49e-05
ENSG00000186615.10	chr14	55499278	55580110	-	KTN1-AS1	-1.09297	1.86e-05	4.49e-05
ENSG00000164654.15	chr7	7566872	7608929	+	MIOS	-0.420193	1.86e-05	4.49e-05
ENSG00000259518.1	chr15	82088594	82097694	+	LINC01583	0.789059	1.86e-05	4.49e-05
ENSG00000152904.11	chr1	235327350	235344532	+	GGPS1	0.480171	1.87e-05	4.51e-05
ENSG00000120093.11	chr17	48548870	48604912	-	HOXB3	-1.58658	1.88e-05	4.53e-05
ENSG00000163251.3	chr2	207762586	207769563	-	FZD5	-0.728215	1.89e-05	4.55e-05
ENSG00000175895.3	chr8	95133804	95156684	+	PLEKHF2	-0.780551	1.89e-05	4.55e-05
ENSG00000065054.13	chr16	2025356	2039026	+	SLC9A3R2	-0.471562	1.89e-05	4.55e-05
ENSG00000134851.12	chr4	55395957	55453397	+	TMEM165	-0.341724	1.89e-05	4.55e-05
ENSG00000198934.4	chrX	76427724	76431353	+	MAGEE1	-0.890166	1.89e-05	4.55e-05
ENSG00000133422.12	chr22	30925130	30968298	-	MORC2	-0.426711	1.9e-05	4.56e-05
ENSG00000105991.7	chr7	27092993	27095996	-	HOXA1	-1.8018	1.9e-05	4.56e-05
ENSG00000168175.14	chr14	55051631	55070192	+	MAPK1IP1L	0.333748	1.9e-05	4.56e-05
ENSG00000169282.17	chr3	156037701	156539138	+	KCNAB1	2.20292	1.9e-05	4.57e-05
ENSG00000165119.19	chr9	83968083	83980616	-	HNRNPK	0.268015	1.9e-05	4.57e-05
ENSG00000099999.14	chr22	30368811	30421771	-	RNF215	-0.518011	1.91e-05	4.58e-05
ENSG00000165959.11	chr14	95181940	95319906	-	CLMN	-0.544389	1.91e-05	4.58e-05
ENSG00000266962.2	chr17	42552436	42554748	-	RP11-400F19.6	-0.867384	1.91e-05	4.58e-05
ENSG00000142961.14	chr1	46607715	46616891	-	MOB3C	-0.951952	1.92e-05	4.59e-05
ENSG00000178381.11	chr7	1152071	1160759	-	ZFAND2A	0.714676	1.92e-05	4.59e-05
ENSG00000196782.12	chr4	139716753	140154184	-	MAML3	-0.529894	1.92e-05	4.59e-05
ENSG00000019995.6	chr10	124942123	124988189	+	ZRANB1	-0.39198	1.92e-05	4.6e-05
ENSG00000138231.12	chr3	138161012	138174949	-	DBR1	0.424112	1.93e-05	4.6e-05
ENSG00000083817.8	chr19	57571566	57578927	-	ZNF416	-0.748735	1.93e-05	4.6e-05
ENSG00000105321.12	chr19	47255980	47271953	+	CCDC9	0.807703	1.93e-05	4.6e-05
ENSG00000076382.16	chr17	28577565	28599279	-	SPAG5	0.424836	1.93e-05	4.61e-05
ENSG00000125388.19	chr4	2963608	3040747	+	GRK4	-0.739095	1.94e-05	4.61e-05
ENSG00000146842.16	chr7	130164715	130207770	-	TMEM209	0.393785	1.94e-05	4.61e-05
ENSG00000254473.1	chr9	83707594	83713378	+	RP11-522I20.3	1.94612	1.94e-05	4.62e-05
ENSG00000135083.14	chr5	160251652	160345396	-	CCNJL	-0.669335	1.94e-05	4.62e-05
ENSG00000177034.14	chr5	79976731	79991262	-	MTX3	0.500734	1.96e-05	4.66e-05
ENSG00000078018.19	chr2	209424058	209734118	+	MAP2	1.02413	1.97e-05	4.69e-05
ENSG00000122335.13	chr6	158109515	158168270	-	SERAC1	-0.885302	1.97e-05	4.69e-05
ENSG00000164620.8	chr5	141636950	141641077	+	RELL2	-0.544509	1.98e-05	4.7e-05
ENSG00000170325.14	chr11	129899706	130002835	-	PRDM10	0.502407	1.98e-05	4.71e-05
ENSG00000117450.13	chr1	45511036	45523047	-	PRDX1	0.261346	1.98e-05	4.71e-05
ENSG00000160972.9	chr8	144477969	144502121	+	PPP1R16A	-0.425442	1.99e-05	4.71e-05
ENSG00000140386.12	chr15	76347904	76905444	-	SCAPER	-0.680798	2e-05	4.73e-05
ENSG00000196123.12	chr16	67175602	67184040	-	KIAA0895L	-0.589321	2e-05	4.73e-05
ENSG00000204536.13	chr6	31142439	31158238	-	CCHCR1	-0.496373	2e-05	4.74e-05
ENSG00000232692.1	chr21	26378552	26471698	+	AP001596.6	2.71048	2.01e-05	4.76e-05
ENSG00000213923.10	chr22	38290691	38398522	-	CSNK1E	-0.374012	2.02e-05	4.78e-05
ENSG00000139618.14	chr13	32315474	32400266	+	BRCA2	0.376399	2.02e-05	4.78e-05
ENSG00000175104.14	chr11	36487027	36510272	-	TRAF6	0.420033	2.04e-05	4.81e-05
ENSG00000046647.13	chrX	14008279	14029893	-	GEMIN8	1.01723	2.05e-05	4.84e-05
ENSG00000087903.12	chr19	5993164	6199572	-	RFX2	-0.698093	2.05e-05	4.84e-05
ENSG00000128713.12	chr2	176104216	176109754	+	HOXD11	-1.43291	2.05e-05	4.84e-05
ENSG00000229117.8	chr12	56116586	56117943	+	RPL41	0.254518	2.05e-05	4.84e-05
ENSG00000138685.12	chr4	122826708	122898236	+	FGF2	-0.652209	2.06e-05	4.85e-05
ENSG00000176531.10	chr19	43474954	43504935	-	PHLDB3	-1.25158	2.06e-05	4.85e-05
ENSG00000169946.13	chr8	104590733	105804532	+	ZFPM2	-1.03012	2.06e-05	4.85e-05
ENSG00000177058.11	chr5	55625845	55773194	-	SLC38A9	-0.764317	2.06e-05	4.85e-05
ENSG00000165886.4	chr10	97498868	97571209	+	UBTD1	-0.528024	2.07e-05	4.87e-05
ENSG00000110031.12	chr11	58526871	58578220	-	LPXN	0.424767	2.08e-05	4.89e-05
ENSG00000233276.3	chr3	49357176	49358600	-	GPX1	0.354074	2.09e-05	4.9e-05
ENSG00000102390.10	chrX	76172936	76178204	+	PBDC1	0.787033	2.12e-05	4.97e-05
ENSG00000106603.17	chr7	43608456	43729717	-	COA1	0.323741	2.12e-05	4.97e-05
ENSG00000133874.1	chr8	33547755	33567125	-	RNF122	-2.12892	2.12e-05	4.97e-05
ENSG00000134107.4	chr3	4979116	4985323	+	BHLHE40	0.426036	2.12e-05	4.97e-05
ENSG00000104907.12	chr19	13104902	13117567	-	TRMT1	0.428644	2.12e-05	4.98e-05
ENSG00000138074.14	chr2	27199587	27212958	-	SLC5A6	0.372904	2.13e-05	4.99e-05
ENSG00000111110.11	chr12	62643982	62935037	-	PPM1H	-0.769271	2.14e-05	5.01e-05
ENSG00000165392.9	chr8	31033801	31173769	+	WRN	0.497183	2.14e-05	5.01e-05
ENSG00000119689.14	chr14	74881891	74903745	+	DLST	0.312039	2.14e-05	5.01e-05
ENSG00000196652.11	chr7	99504651	99534700	+	ZKSCAN5	0.408506	2.16e-05	5.04e-05
ENSG00000267041.5	chr19	36714383	36772825	-	ZNF850	-0.600656	2.16e-05	5.04e-05
ENSG00000114126.17	chr3	141944428	142149544	-	TFDP2	-0.344887	2.16e-05	5.04e-05
ENSG00000152749.7	chr13	94601903	94634645	+	GPR180	-0.464358	2.16e-05	5.04e-05
ENSG00000198324.13	chr12	111360651	111369121	-	FAM109A	-0.648517	2.16e-05	5.04e-05
ENSG00000198727.2	chrM	14747	15887	+	MT-CYB	0.522549	2.16e-05	5.04e-05
ENSG00000162390.17	chr1	54542257	54639192	+	ACOT11	0.862277	2.17e-05	5.05e-05
ENSG00000144857.14	chr3	113211003	113287459	+	BOC	-0.808972	2.18e-05	5.07e-05
ENSG00000145014.17	chr3	194587673	194633689	-	TMEM44	-0.411369	2.18e-05	5.07e-05
ENSG00000120137.6	chr5	168548495	168579600	-	PANK3	0.567531	2.18e-05	5.08e-05
ENSG00000146872.17	chr17	62458658	62615481	+	TLK2	-0.617589	2.19e-05	5.08e-05
ENSG00000152413.14	chr5	79372636	79514217	-	HOMER1	-0.549399	2.19e-05	5.09e-05
ENSG00000204977.9	chr13	49995888	50020481	+	TRIM13	0.443185	2.19e-05	5.09e-05
ENSG00000066777.8	chr8	67173511	67343677	-	ARFGEF1	-0.330227	2.2e-05	5.09e-05
ENSG00000123473.15	chr1	47250139	47314147	-	STIL	0.420028	2.2e-05	5.11e-05
ENSG00000106638.15	chr7	73568932	73578791	-	TBL2	-0.515545	2.2e-05	5.11e-05
ENSG00000116717.11	chr1	67685061	67688338	+	GADD45A	0.417555	2.21e-05	5.13e-05
ENSG00000080824.18	chr14	102080738	102139699	-	HSP90AA1	0.307974	2.22e-05	5.13e-05
ENSG00000166483.10	chr11	9573681	9593457	+	WEE1	0.393735	2.22e-05	5.13e-05
ENSG00000127540.11	chr19	1597172	1605490	-	UQCR11	-0.462031	2.22e-05	5.13e-05
ENSG00000182831.11	chr16	9091648	9121640	+	C16orf72	0.349038	2.22e-05	5.13e-05
ENSG00000157657.14	chr9	113876282	114056591	+	ZNF618	-0.626854	2.22e-05	5.14e-05
ENSG00000103005.11	chr16	57999546	58021618	+	USB1	-0.500534	2.23e-05	5.14e-05
ENSG00000166900.15	chr11	59755059	59805882	+	STX3	0.35808	2.23e-05	5.16e-05
ENSG00000109089.7	chr17	74987632	75005800	+	CDR2L	-0.708726	2.25e-05	5.18e-05
ENSG00000186665.9	chr17	67991101	67996431	-	C17orf58	-0.733964	2.25e-05	5.18e-05
ENSG00000182173.12	chr17	75516060	75524739	+	TSEN54	-0.626657	2.25e-05	5.19e-05
ENSG00000259450.1	chr15	39188438	39194309	-	RP11-265N7.1	2.3514	2.25e-05	5.19e-05
ENSG00000065534.18	chr3	123610049	123884331	-	MYLK	0.240788	2.26e-05	5.2e-05
ENSG00000131013.3	chr6	149504733	149546038	-	PPIL4	-0.440164	2.27e-05	5.22e-05
ENSG00000138439.11	chr2	202635188	202769757	+	FAM117B	-0.836674	2.27e-05	5.22e-05
ENSG00000084070.11	chr1	40344850	40423326	+	SMAP2	-0.446153	2.27e-05	5.22e-05
ENSG00000099800.7	chr19	2425624	2427894	-	TIMM13	0.497798	2.27e-05	5.22e-05
ENSG00000103335.20	chr16	88715343	88785211	-	PIEZO1	0.386953	2.28e-05	5.24e-05
ENSG00000137504.13	chr11	85659708	85682908	-	CREBZF	0.439444	2.29e-05	5.25e-05
ENSG00000102221.13	chrX	46912276	47061242	+	JADE3	-0.531149	2.3e-05	5.27e-05
ENSG00000135046.13	chr9	73151757	73170393	+	ANXA1	0.262728	2.3e-05	5.27e-05
ENSG00000166025.17	chr11	94706431	94876753	+	AMOTL1	-0.349563	2.3e-05	5.27e-05
ENSG00000185728.16	chr8	63168553	63212786	+	YTHDF3	0.421548	2.31e-05	5.29e-05
ENSG00000165494.11	chr11	83156988	83187451	+	PCF11	0.365463	2.31e-05	5.29e-05
ENSG00000071575.11	chr2	12716889	12742734	+	TRIB2	-0.638341	2.33e-05	5.34e-05
ENSG00000145431.10	chr4	156760454	156971394	-	PDGFC	0.403727	2.34e-05	5.35e-05
ENSG00000099804.8	chr19	531712	542092	+	CDC34	-0.490854	2.36e-05	5.39e-05
ENSG00000111667.13	chr12	6852128	6866632	+	USP5	0.327192	2.36e-05	5.39e-05
ENSG00000146457.14	chr6	159725585	159756319	+	WTAP	0.349595	2.36e-05	5.39e-05
ENSG00000265190.6	chr10	47460162	47484158	-	ANXA8	1.8917	2.37e-05	5.4e-05
ENSG00000273820.1	chrX	49879948	49882565	+	USP27X	-1.85605	2.37e-05	5.4e-05
ENSG00000100614.17	chr14	60245752	60299087	+	PPM1A	-0.425611	2.37e-05	5.4e-05
ENSG00000158985.13	chr5	131245493	131398447	+	CDC42SE2	-0.446629	2.37e-05	5.41e-05
ENSG00000104635.13	chr8	22367249	22434129	+	SLC39A14	-0.230353	2.38e-05	5.43e-05
ENSG00000147155.10	chrX	48521158	48528716	+	EBP	0.36097	2.39e-05	5.43e-05
ENSG00000164169.12	chr4	147637785	147684230	-	PRMT9	-0.658692	2.39e-05	5.43e-05
ENSG00000142409.5	chr19	56087366	56121280	-	ZNF787	0.463599	2.39e-05	5.44e-05
ENSG00000187231.13	chr2	179101692	179264790	-	SESTD1	-0.557556	2.41e-05	5.49e-05
ENSG00000152894.14	chr6	127968779	128520674	-	PTPRK	0.300959	2.43e-05	5.52e-05
ENSG00000162851.7	chr1	246540560	246566324	-	TFB2M	0.362986	2.43e-05	5.52e-05
ENSG00000107862.4	chr10	102245532	102382899	+	GBF1	0.304297	2.44e-05	5.55e-05
ENSG00000184009.9	chr17	81509971	81523847	-	ACTG1	0.238003	2.45e-05	5.55e-05
ENSG00000205268.10	chr8	65717510	65842322	-	PDE7A	-0.500786	2.45e-05	5.56e-05
ENSG00000076706.15	chr11	119308529	119321521	-	MCAM	-0.246401	2.46e-05	5.57e-05
ENSG00000107186.16	chr9	13105704	13279590	-	MPDZ	-0.415729	2.46e-05	5.57e-05
ENSG00000013619.13	chrX	150361422	150514178	+	MAMLD1	-0.878442	2.46e-05	5.57e-05
ENSG00000115875.18	chr2	38743599	38751494	-	SRSF7	0.278311	2.46e-05	5.57e-05
ENSG00000170525.18	chr10	6144934	6235545	+	PFKFB3	-0.38501	2.47e-05	5.59e-05
ENSG00000135763.9	chr1	229626234	229660199	+	URB2	0.454087	2.49e-05	5.62e-05
ENSG00000213997.3	chrX	46646594	46647330	-	PGAM1P7	-2.40412	2.5e-05	5.66e-05
ENSG00000154803.12	chr17	17212212	17237188	-	FLCN	0.385488	2.51e-05	5.66e-05
ENSG00000072071.16	chr19	14147743	14206187	-	ADGRL1	-0.495456	2.51e-05	5.67e-05
ENSG00000137154.12	chr9	19375715	19380254	-	RPS6	0.243692	2.52e-05	5.68e-05
ENSG00000137693.13	chr11	102110461	102233423	+	YAP1	-0.329767	2.53e-05	5.71e-05
ENSG00000141013.15	chr16	90019629	90044975	+	GAS8	-0.594231	2.54e-05	5.72e-05
ENSG00000128272.14	chr22	39519695	39522685	+	ATF4	0.281789	2.54e-05	5.73e-05
ENSG00000197024.8	chr7	149126416	149182802	+	ZNF398	-0.648837	2.54e-05	5.73e-05
ENSG00000141642.8	chr18	50967991	50988121	+	ELAC1	0.769407	2.55e-05	5.73e-05
ENSG00000198382.8	chr11	75815167	76143195	+	UVRAG	-0.421825	2.56e-05	5.76e-05
ENSG00000260032.1	chr20	36045622	36050960	-	NORAD	0.323704	2.57e-05	5.78e-05
ENSG00000131725.13	chrX	118346073	118449961	+	WDR44	-0.491773	2.58e-05	5.79e-05
ENSG00000263843.1	chr17	75271369	75273895	+	RP11-649A18.12	-1.73211	2.58e-05	5.79e-05
ENSG00000105968.18	chr7	44826791	44848083	-	H2AFV	0.295603	2.58e-05	5.79e-05
ENSG00000245910.8	chr8	66921684	66926398	-	SNHG6	0.357576	2.59e-05	5.81e-05
ENSG00000100764.13	chr14	90256495	90275429	+	PSMC1	0.274298	2.6e-05	5.83e-05
ENSG00000179314.13	chr17	5772234	6124427	+	WSCD1	-0.967664	2.6e-05	5.83e-05
ENSG00000082438.15	chr2	164653624	164843679	-	COBLL1	-0.472671	2.61e-05	5.84e-05
ENSG00000172748.12	chr8	232137	247342	+	ZNF596	1.24912	2.61e-05	5.84e-05
ENSG00000107625.12	chr10	68901278	68946847	+	DDX50	0.326651	2.61e-05	5.84e-05
ENSG00000165732.12	chr10	68956128	68985073	+	DDX21	0.241857	2.61e-05	5.84e-05
ENSG00000143622.10	chr1	155897808	155911404	-	RIT1	-0.649067	2.62e-05	5.85e-05
ENSG00000278311.4	chr17	36544888	36589848	+	GGNBP2	0.40701	2.62e-05	5.85e-05
ENSG00000182263.13	chr2	163593396	163736012	-	FIGN	-0.94246	2.62e-05	5.85e-05
ENSG00000146757.13	chr7	65373799	65401135	+	ZNF92	0.588409	2.62e-05	5.86e-05
ENSG00000117525.13	chr1	94529225	94541800	-	F3	-0.468759	2.63e-05	5.87e-05
ENSG00000090263.15	chr7	141002610	141015228	-	MRPS33	0.473313	2.64e-05	5.89e-05
ENSG00000204628.11	chr5	181236909	181248096	-	RACK1	0.268293	2.65e-05	5.9e-05
ENSG00000101412.12	chr20	33675683	33686404	-	E2F1	0.440462	2.66e-05	5.92e-05
ENSG00000186260.16	chr16	14071321	14266773	+	MKL2	-0.735511	2.66e-05	5.92e-05
ENSG00000171680.20	chr1	6466092	6520061	-	PLEKHG5	-0.386294	2.66e-05	5.92e-05
ENSG00000165775.17	chrX	155025980	155060303	+	FUNDC2	0.499861	2.66e-05	5.92e-05
ENSG00000106034.17	chr7	120988677	121297444	+	CPED1	0.360714	2.66e-05	5.93e-05
ENSG00000185112.5	chr3	194686544	194689037	+	FAM43A	0.630403	2.67e-05	5.93e-05
ENSG00000268573.1	chr18	35280867	35290201	-	RP11-158H5.7	-1.56857	2.68e-05	5.94e-05
ENSG00000198890.7	chr1	107056679	107059294	+	PRMT6	-0.459058	2.68e-05	5.94e-05
ENSG00000212907.2	chrM	10470	10766	+	MT-ND4L	0.560029	2.68e-05	5.96e-05
ENSG00000177595.17	chr11	799179	809753	-	PIDD1	0.457452	2.69e-05	5.96e-05
ENSG00000135457.9	chr12	51093663	51173134	-	TFCP2	0.436304	2.71e-05	6e-05
ENSG00000159216.18	chr21	34787801	36004667	-	RUNX1	0.450137	2.71e-05	6e-05
ENSG00000180739.13	chr19	10512742	10517931	-	S1PR5	-3.99394	2.71e-05	6e-05
ENSG00000215417.11	chr13	91347820	91354579	+	MIR17HG	0.880075	2.71e-05	6e-05
ENSG00000119929.12	chr10	99702558	99756134	+	CUTC	-0.584051	2.72e-05	6.02e-05
ENSG00000162616.8	chr1	77979175	78017964	+	DNAJB4	0.750711	2.73e-05	6.04e-05
ENSG00000129933.20	chr19	19320681	19358755	+	MAU2	0.373559	2.73e-05	6.05e-05
ENSG00000169598.15	chr1	3857267	3885429	+	DFFB	-0.778305	2.74e-05	6.05e-05
ENSG00000175155.8	chr17	59331689	59401729	+	YPEL2	-1.2865	2.74e-05	6.05e-05
ENSG00000164897.12	chr7	151081080	151083546	-	TMUB1	-0.579869	2.74e-05	6.05e-05
ENSG00000143390.17	chr1	151340640	151347357	-	RFX5	-0.422991	2.75e-05	6.06e-05
ENSG00000138134.11	chr10	88879734	88975153	+	STAMBPL1	-0.514697	2.75e-05	6.07e-05
ENSG00000101639.18	chr18	12991362	13125052	+	CEP192	0.369601	2.76e-05	6.08e-05
ENSG00000102710.19	chr13	37009312	37059713	-	SUPT20H	-0.382607	2.76e-05	6.08e-05
ENSG00000130066.16	chrX	23783173	23786226	+	SAT1	0.48118	2.76e-05	6.08e-05
ENSG00000127870.16	chr13	26132115	26222493	-	RNF6	0.324638	2.78e-05	6.11e-05
ENSG00000162433.14	chr1	65147549	65232145	+	AK4	-0.536453	2.78e-05	6.11e-05
ENSG00000099337.4	chr19	38319844	38332076	+	KCNK6	-1.05805	2.78e-05	6.12e-05
ENSG00000127993.15	chr7	92528773	92538005	+	RBM48	0.847722	2.81e-05	6.17e-05
ENSG00000163041.9	chr1	226061851	226072001	+	H3F3A	0.327624	2.81e-05	6.17e-05
ENSG00000163389.10	chr3	119468938	119494708	+	POGLUT1	0.436825	2.82e-05	6.19e-05
ENSG00000152193.7	chr13	78614291	78659179	-	RNF219	0.380678	2.82e-05	6.19e-05
ENSG00000139190.16	chr12	6462237	6470987	-	VAMP1	1.11394	2.83e-05	6.22e-05
ENSG00000175061.17	chr17	16438822	16478678	+	LRRC75A-AS1	0.244147	2.84e-05	6.22e-05
ENSG00000141380.13	chr18	26016253	26091217	-	SS18	0.286419	2.85e-05	6.24e-05
ENSG00000242802.6	chr7	4775622	4794312	+	AP5Z1	0.490432	2.85e-05	6.24e-05
ENSG00000119392.14	chr9	128504700	128542288	+	GLE1	0.375125	2.85e-05	6.25e-05
ENSG00000100796.17	chr14	91457611	91510554	-	PPP4R3A	0.318258	2.86e-05	6.25e-05
ENSG00000139083.10	chr12	11649854	11895402	+	ETV6	0.406789	2.86e-05	6.26e-05
ENSG00000198804.2	chrM	5904	7445	+	MT-CO1	0.328062	2.86e-05	6.26e-05
ENSG00000068724.15	chr2	46916157	47076137	+	TTC7A	-0.413352	2.88e-05	6.29e-05
ENSG00000234684.6	chr20	1325405	1378734	+	SDCBP2-AS1	0.950476	2.89e-05	6.32e-05
ENSG00000135631.16	chr2	73073382	73156721	-	RAB11FIP5	-0.471939	2.9e-05	6.32e-05
ENSG00000112297.14	chr6	106360808	106571978	+	AIM1	-0.456607	2.9e-05	6.33e-05
ENSG00000158691.14	chr6	28378955	28399734	-	ZSCAN12	-0.632232	2.9e-05	6.33e-05
ENSG00000279365.1	chr21	36485867	36487760	+	KB-176G8.1	1.36739	2.91e-05	6.34e-05
ENSG00000147403.16	chrX	154389955	154409168	+	RPL10	0.268312	2.91e-05	6.34e-05
ENSG00000126391.13	chr11	65386599	65413525	+	FRMD8	-0.392852	2.92e-05	6.36e-05
ENSG00000118960.12	chr2	20560448	20651089	-	HS1BP3	-0.367954	2.93e-05	6.37e-05
ENSG00000173064.11	chr12	112160188	112382439	-	HECTD4	-0.430817	2.94e-05	6.39e-05
ENSG00000064933.16	chr2	189784085	189877629	+	PMS1	-0.377457	2.94e-05	6.4e-05
ENSG00000157933.9	chr1	2228695	2310119	+	SKI	0.347414	2.95e-05	6.42e-05
ENSG00000197714.8	chr19	57280051	57293569	+	ZNF460	0.646569	2.96e-05	6.43e-05
ENSG00000137275.13	chr6	3063991	3115187	+	RIPK1	0.508666	2.97e-05	6.44e-05
ENSG00000120800.4	chr12	101280109	101386616	+	UTP20	0.321807	2.98e-05	6.47e-05
ENSG00000175600.15	chr7	40134977	40860763	+	SUGCT	0.558579	3e-05	6.5e-05
ENSG00000028310.17	chr5	850291	892824	-	BRD9	0.359766	3e-05	6.5e-05
ENSG00000139405.15	chr12	113185526	113192368	+	RITA1	-0.492643	3e-05	6.5e-05
ENSG00000188529.14	chr1	23964804	23980927	-	SRSF10	0.32235	3e-05	6.5e-05
ENSG00000100023.18	chr22	21666009	21700015	+	PPIL2	0.35023	3.01e-05	6.51e-05
ENSG00000162714.12	chr1	247297412	247331846	-	ZNF496	-0.449863	3.02e-05	6.53e-05
ENSG00000150510.16	chr13	51222334	51284241	+	FAM124A	-1.25173	3.02e-05	6.53e-05
ENSG00000167674.14	chr19	4472287	4502211	+	CTB-50L17.10	-0.396457	3.02e-05	6.53e-05
ENSG00000222032.1	chr2	237428920	237434822	-	AC112721.2	0.405458	3.06e-05	6.61e-05
ENSG00000005379.15	chr17	58301228	58328760	-	TSPOAP1	0.697028	3.06e-05	6.62e-05
ENSG00000123983.13	chr2	222860934	222944639	+	ACSL3	0.25033	3.07e-05	6.62e-05
ENSG00000061273.17	chr12	47782722	47833132	-	HDAC7	-0.597294	3.08e-05	6.65e-05
ENSG00000143303.11	chr1	156728442	156736960	+	RRNAD1	0.541099	3.08e-05	6.65e-05
ENSG00000144426.18	chr2	203014879	203226378	+	NBEAL1	-0.704776	3.08e-05	6.65e-05
ENSG00000153208.16	chr2	111898479	112029561	+	MERTK	-1.45624	3.09e-05	6.65e-05
ENSG00000156510.12	chr10	69220303	69267559	+	HKDC1	1.045	3.09e-05	6.65e-05
ENSG00000114054.13	chr3	136250306	136337896	+	PCCB	0.339426	3.1e-05	6.68e-05
ENSG00000142676.12	chr1	23691779	23696425	+	RPL11	0.242716	3.1e-05	6.68e-05
ENSG00000166441.12	chr11	8682411	8714759	+	RPL27A	0.242392	3.14e-05	6.75e-05
ENSG00000128266.8	chr22	23070361	23125037	+	GNAZ	-0.933437	3.15e-05	6.76e-05
ENSG00000196531.10	chr12	56712428	56731628	-	NACA	0.227088	3.15e-05	6.76e-05
ENSG00000174437.16	chr12	110280756	110351093	+	ATP2A2	0.250245	3.15e-05	6.77e-05
ENSG00000197050.10	chr19	37007857	37130314	+	ZNF420	-0.743877	3.16e-05	6.78e-05
ENSG00000177410.12	chr20	49278178	49295738	+	ZFAS1	0.391828	3.16e-05	6.78e-05
ENSG00000148541.12	chr10	59246129	59363181	-	FAM13C	-0.986543	3.17e-05	6.8e-05
ENSG00000006695.10	chr17	14069496	14208677	+	COX10	0.409374	3.17e-05	6.8e-05
ENSG00000163161.12	chr2	127257290	127294176	-	ERCC3	-0.390059	3.18e-05	6.81e-05
ENSG00000173914.11	chr11	66664998	66677921	-	RBM4B	0.616501	3.19e-05	6.83e-05
ENSG00000100036.12	chr22	30635652	30669016	+	SLC35E4	0.618809	3.21e-05	6.87e-05
ENSG00000134504.12	chr18	26454910	26657401	-	KCTD1	-1.26561	3.24e-05	6.93e-05
ENSG00000258808.1	chr14	51392128	51397135	-	RP11-255G12.3	1.20119	3.25e-05	6.95e-05
ENSG00000181191.11	chrX	69160851	69165793	-	PJA1	-0.549238	3.25e-05	6.96e-05
ENSG00000104369.4	chr8	74234700	74321328	-	JPH1	-0.52324	3.26e-05	6.96e-05
ENSG00000159023.19	chr1	28887091	29120046	+	EPB41	-0.412475	3.29e-05	7.02e-05
ENSG00000025770.18	chr22	50508216	50523472	+	NCAPH2	0.433101	3.3e-05	7.04e-05
ENSG00000169242.11	chr1	155127460	155134857	+	EFNA1	-2.37853	3.3e-05	7.04e-05
ENSG00000136560.13	chr2	161136908	161236221	+	TANK	0.421249	3.31e-05	7.05e-05
ENSG00000029993.14	chrX	150980509	150990775	+	HMGB3	-0.389323	3.32e-05	7.09e-05
ENSG00000049130.13	chr12	88492793	88580851	-	KITLG	0.473226	3.33e-05	7.09e-05
ENSG00000170638.9	chr22	50185915	50199598	+	TRABD	-0.479943	3.36e-05	7.16e-05
ENSG00000172878.13	chr2	171999583	172082430	+	METAP1D	0.545577	3.36e-05	7.16e-05
ENSG00000154309.8	chr1	222872271	223005995	+	DISP1	1.10178	3.38e-05	7.19e-05
ENSG00000154124.4	chr5	14664664	14699711	+	OTULIN	-0.392401	3.38e-05	7.2e-05
ENSG00000137094.14	chr9	34989641	34998900	+	DNAJB5	-0.763201	3.39e-05	7.21e-05
ENSG00000136504.11	chr17	49788555	49835030	+	KAT7	0.429844	3.41e-05	7.23e-05
ENSG00000166002.6	chr11	93478472	93543508	-	SMCO4	-0.668609	3.41e-05	7.23e-05
ENSG00000159184.7	chr17	48724763	48729178	-	HOXB13	-1.68297	3.41e-05	7.24e-05
ENSG00000071051.13	chr2	105744897	105894274	+	NCK2	-0.461995	3.42e-05	7.24e-05
ENSG00000114120.11	chr3	140941830	140979933	+	SLC25A36	-0.454368	3.42e-05	7.24e-05
ENSG00000161513.11	chr17	74862497	74873031	-	FDXR	0.392662	3.42e-05	7.25e-05
ENSG00000203995.9	chr1	52842511	52894998	+	ZYG11A	-1.0693	3.43e-05	7.28e-05
ENSG00000187098.14	chr3	69739435	69968337	+	MITF	-0.768482	3.44e-05	7.29e-05
ENSG00000072274.12	chr3	196027183	196082189	-	TFRC	0.204143	3.45e-05	7.31e-05
ENSG00000198911.11	chr22	41833079	41907308	+	SREBF2	0.339412	3.45e-05	7.31e-05
ENSG00000081177.18	chr14	69191511	69244020	+	EXD2	-0.450225	3.46e-05	7.32e-05
ENSG00000152527.13	chr2	43637273	43767987	+	PLEKHH2	-0.809074	3.47e-05	7.32e-05
ENSG00000244026.6	chr3	75421552	75435110	-	FAM86DP	0.523435	3.47e-05	7.32e-05
ENSG00000138944.7	chr22	44243667	44312851	-	KIAA1644	-0.473516	3.48e-05	7.36e-05
ENSG00000184545.10	chr11	1554044	1571920	-	DUSP8	-2.09162	3.49e-05	7.37e-05
ENSG00000196458.10	chr12	132918308	132956306	-	ZNF605	-0.709734	3.49e-05	7.37e-05
ENSG00000205213.13	chr11	27365961	27472775	-	LGR4	-0.537053	3.5e-05	7.38e-05
ENSG00000108960.7	chr17	55392613	55421992	-	MMD	-0.56176	3.5e-05	7.38e-05
ENSG00000039560.13	chr5	34656237	34832627	+	RAI14	-0.281877	3.51e-05	7.39e-05
ENSG00000179361.17	chr15	74541177	74598131	+	ARID3B	-0.796124	3.51e-05	7.39e-05
ENSG00000095383.19	chr9	98198999	98255721	-	TBC1D2	0.492252	3.53e-05	7.43e-05
ENSG00000137868.18	chr15	74179466	74212267	-	STRA6	1.59449	3.53e-05	7.43e-05
ENSG00000145741.15	chr5	73498408	73505635	+	BTF3	0.235689	3.54e-05	7.44e-05
ENSG00000137486.16	chr11	75264182	75351705	-	ARRB1	-0.556458	3.55e-05	7.45e-05
ENSG00000213079.9	chr6	154733325	154834244	+	SCAF8	0.347923	3.55e-05	7.46e-05
ENSG00000167526.13	chr16	89560657	89566828	+	RPL13	0.272845	3.56e-05	7.47e-05
ENSG00000085063.14	chr11	33698261	33736445	-	CD59	0.223947	3.57e-05	7.49e-05
ENSG00000081791.8	chr5	141923808	141942047	+	KIAA0141	0.403422	3.58e-05	7.5e-05
ENSG00000113013.12	chr5	138554882	138575444	-	HSPA9	0.226986	3.58e-05	7.51e-05
ENSG00000196526.10	chr4	7758714	7939926	-	AFAP1	-0.354707	3.59e-05	7.53e-05
ENSG00000185219.16	chr3	44431720	44477670	-	ZNF445	0.366106	3.6e-05	7.54e-05
ENSG00000198959.11	chr20	38127387	38166578	-	TGM2	0.254125	3.6e-05	7.54e-05
ENSG00000245532.6	chr11	65422774	65445540	+	NEAT1	0.641582	3.6e-05	7.54e-05
ENSG00000108578.14	chr17	30248195	30292056	-	BLMH	-0.323999	3.61e-05	7.54e-05
ENSG00000147394.18	chrX	152914442	152973480	+	ZNF185	0.364636	3.61e-05	7.54e-05
ENSG00000172731.13	chr10	70298970	70382650	-	LRRC20	-0.559361	3.61e-05	7.54e-05
ENSG00000119684.15	chr14	75013764	75051532	-	MLH3	-0.533135	3.61e-05	7.54e-05
ENSG00000079313.12	chr19	1815246	1848463	-	REXO1	0.453854	3.62e-05	7.56e-05
ENSG00000189223.14	chr2	113211522	113276581	+	PAX8-AS1	0.639735	3.63e-05	7.57e-05
ENSG00000080608.9	chr9	2720469	2844241	-	PUM3	0.324841	3.65e-05	7.61e-05
ENSG00000162817.6	chr1	220689845	220699157	+	C1orf115	-0.649585	3.67e-05	7.64e-05
ENSG00000087157.18	chr17	78378640	78425114	+	PGS1	-0.392138	3.67e-05	7.66e-05
ENSG00000077514.8	chr11	74493851	74669117	+	POLD3	0.379607	3.7e-05	7.7e-05
ENSG00000083799.17	chr16	50742050	50801935	+	CYLD	-0.425764	3.7e-05	7.7e-05
ENSG00000198108.3	chr5	129904472	130186634	+	CHSY3	-0.443742	3.7e-05	7.7e-05
ENSG00000101187.15	chr20	62642445	62685785	+	SLCO4A1	-0.441058	3.7e-05	7.71e-05
ENSG00000240342.3	chr12	118246084	118246962	+	RPS2P5	0.306535	3.71e-05	7.72e-05
ENSG00000210077.1	chrM	1602	1670	+	MT-TV	0.929669	3.73e-05	7.76e-05
ENSG00000061918.12	chr4	155758992	155807591	+	GUCY1B3	-0.542059	3.74e-05	7.77e-05
ENSG00000171132.13	chr2	45651345	46187990	+	PRKCE	0.383318	3.75e-05	7.79e-05
ENSG00000124785.8	chr6	5997999	6007605	-	NRN1	-0.846097	3.77e-05	7.82e-05
ENSG00000130227.16	chr8	21919671	22006585	+	XPO7	-0.294599	3.78e-05	7.84e-05
ENSG00000260027.4	chr17	48607227	48633572	-	HOXB7	-0.660447	3.78e-05	7.84e-05
ENSG00000238266.1	chr10	6779598	6842906	+	LINC00707	0.784331	3.79e-05	7.85e-05
ENSG00000065883.14	chr7	39950037	40097134	+	CDK13	0.31765	3.81e-05	7.89e-05
ENSG00000152377.13	chr5	136975298	137598379	-	SPOCK1	0.300959	3.81e-05	7.9e-05
ENSG00000233864.7	chrY	12662334	12692233	+	TTTY15	-0.496401	3.81e-05	7.9e-05
ENSG00000165487.13	chr13	21492691	21604214	-	MICU2	0.344054	3.83e-05	7.93e-05
ENSG00000147604.13	chr8	73290267	73295789	-	RPL7	0.223553	3.85e-05	7.96e-05
ENSG00000138496.16	chr3	122527924	122564577	-	PARP9	-0.517402	3.86e-05	7.97e-05
ENSG00000139722.6	chr12	122865328	122896444	-	VPS37B	-0.32477	3.86e-05	7.97e-05
ENSG00000111602.11	chr12	56416373	56449403	-	TIMELESS	0.37946	3.86e-05	7.98e-05
ENSG00000111605.16	chr12	69239537	69274358	+	CPSF6	0.309233	3.88e-05	8e-05
ENSG00000213859.4	chr17	7351889	7354944	+	KCTD11	-0.532816	3.88e-05	8e-05
ENSG00000070018.8	chr12	12116025	12267012	-	LRP6	-0.509513	3.88e-05	8.01e-05
ENSG00000115520.8	chr2	197453423	197475308	+	COQ10B	0.544727	3.89e-05	8.01e-05
ENSG00000130695.13	chr1	26234153	26279038	+	CEP85	0.465638	3.89e-05	8.01e-05
ENSG00000132964.11	chr13	26254104	26405238	+	CDK8	-0.408154	3.89e-05	8.01e-05
ENSG00000269927.1	chr14	71141125	71143253	-	RP6-91H8.3	0.850642	3.89e-05	8.01e-05
ENSG00000151693.9	chr2	9206765	9405683	+	ASAP2	0.305011	3.9e-05	8.02e-05
ENSG00000110107.8	chr11	60890730	60906588	-	PRPF19	0.277861	3.91e-05	8.03e-05
ENSG00000140044.12	chr14	75427716	75474111	+	JDP2	-0.687623	3.91e-05	8.04e-05
ENSG00000226067.6	chr1	120913275	121009291	+	LINC00623	-1.49208	3.92e-05	8.05e-05
ENSG00000106462.10	chr7	148807383	148884321	-	EZH2	0.366954	3.93e-05	8.07e-05
ENSG00000198901.13	chr15	90966038	90995629	-	PRC1	0.366097	3.93e-05	8.07e-05
ENSG00000076928.17	chr19	41883161	41930150	+	ARHGEF1	-0.360563	3.94e-05	8.08e-05
ENSG00000163956.10	chr4	3506376	3532559	-	LRPAP1	0.287965	3.95e-05	8.09e-05
ENSG00000150995.18	chr3	4493348	4847840	+	ITPR1	0.597587	3.95e-05	8.1e-05
ENSG00000163660.11	chr3	157146508	157160760	-	CCNL1	0.463578	3.95e-05	8.1e-05
ENSG00000197756.9	chr2	216498189	216579180	+	RPL37A	0.215426	3.96e-05	8.11e-05
ENSG00000107854.5	chr10	91798312	91865276	+	TNKS2	-0.361191	3.99e-05	8.17e-05
ENSG00000179335.18	chr15	74598500	74645414	+	CLK3	-0.456292	4.02e-05	8.22e-05
ENSG00000138311.15	chr10	62374192	62672011	+	ZNF365	-0.587678	4.03e-05	8.23e-05
ENSG00000106443.15	chr7	10973872	11169630	+	PHF14	0.337057	4.03e-05	8.24e-05
ENSG00000204590.12	chr6	30541377	30557174	-	GNL1	-0.397175	4.03e-05	8.24e-05
ENSG00000174206.12	chr12	64186316	64222296	-	C12orf66	0.70834	4.05e-05	8.27e-05
ENSG00000221823.10	chr2	68178857	68256237	-	PPP3R1	-0.403023	4.05e-05	8.28e-05
ENSG00000130312.6	chr19	17292609	17306843	+	MRPL34	-0.547349	4.06e-05	8.28e-05
ENSG00000275074.1	chr8	22106872	22109419	-	NUDT18	-1.17458	4.06e-05	8.29e-05
ENSG00000122386.10	chr16	3112560	3120517	+	ZNF205	-0.590829	4.07e-05	8.29e-05
ENSG00000273117.1	chr7	155295918	155297541	-	AC144652.1	1.16476	4.07e-05	8.29e-05
ENSG00000182004.12	chr1	203861603	203870550	+	SNRPE	0.349063	4.08e-05	8.31e-05
ENSG00000077458.12	chr11	95768942	95790409	-	FAM76B	0.658686	4.08e-05	8.32e-05
ENSG00000231500.6	chr6	33272010	33276510	+	RPS18	0.209577	4.09e-05	8.33e-05
ENSG00000153395.9	chr5	1456480	1523977	-	LPCAT1	-0.402419	4.1e-05	8.34e-05
ENSG00000198265.11	chr17	67070438	67245989	-	HELZ	-0.364585	4.11e-05	8.36e-05
ENSG00000128881.16	chr15	42738734	42920809	-	TTBK2	-0.515133	4.12e-05	8.37e-05
ENSG00000050344.8	chr7	26152240	26187125	+	NFE2L3	-0.337852	4.13e-05	8.39e-05
ENSG00000129514.5	chr14	37589984	37596059	-	FOXA1	-1.49411	4.13e-05	8.39e-05
ENSG00000168522.12	chr8	43034194	43085788	+	FNTA	0.375916	4.14e-05	8.4e-05
ENSG00000096696.13	chr6	7541575	7586717	+	DSP	-0.495173	4.16e-05	8.43e-05
ENSG00000153531.13	chr13	113399610	113453524	-	ADPRHL1	1.11673	4.16e-05	8.43e-05
ENSG00000185716.11	chr16	22007638	22087534	+	C16orf52	-0.502062	4.16e-05	8.43e-05
ENSG00000131941.7	chr19	32978593	33064888	-	RHPN2	-0.4497	4.17e-05	8.44e-05
ENSG00000179935.9	chr20	18786065	18794335	-	LINC00652	-0.913537	4.17e-05	8.44e-05
ENSG00000198380.12	chr2	69319769	69387254	-	GFPT1	-0.447392	4.17e-05	8.45e-05
ENSG00000175352.10	chr11	8980576	9004049	-	NRIP3	0.294668	4.17e-05	8.45e-05
ENSG00000136636.12	chr1	215567392	215621807	+	KCTD3	-0.405539	4.18e-05	8.45e-05
ENSG00000111912.19	chr6	125781161	125932030	+	NCOA7	-0.700684	4.18e-05	8.46e-05
ENSG00000138468.15	chr3	101324205	101513241	-	SENP7	-0.65614	4.19e-05	8.46e-05
ENSG00000132286.11	chr11	6481447	6484679	+	TIMM10B	0.372716	4.21e-05	8.51e-05
ENSG00000099821.13	chr19	617224	633604	-	POLRMT	-0.445568	4.22e-05	8.52e-05
ENSG00000213030.5	chr19	49047638	49049106	-	CGB8	0.978269	4.22e-05	8.52e-05
ENSG00000106366.8	chr7	101127089	101139266	+	SERPINE1	-0.178692	4.25e-05	8.58e-05
ENSG00000213339.8	chr19	10701430	10713437	+	QTRT1	0.512406	4.26e-05	8.6e-05
ENSG00000111361.12	chr12	123620406	123633766	-	EIF2B1	0.31008	4.27e-05	8.61e-05
ENSG00000179941.6	chr12	76344474	76348442	-	BBS10	-0.533342	4.29e-05	8.65e-05
ENSG00000026652.13	chr6	161129979	161274061	-	AGPAT4	-0.618628	4.31e-05	8.68e-05
ENSG00000179604.9	chr17	73283624	73312175	-	CDC42EP4	-0.440203	4.32e-05	8.69e-05
ENSG00000135045.6	chr9	74946581	74952886	-	C9orf40	0.477705	4.33e-05	8.7e-05
ENSG00000116857.16	chr1	201134772	201171574	-	TMEM9	-0.449737	4.35e-05	8.76e-05
ENSG00000214756.7	chr11	62665309	62668496	+	METTL12	0.526941	4.38e-05	8.8e-05
ENSG00000138640.14	chr4	88725955	89111398	-	FAM13A	-0.503799	4.4e-05	8.84e-05
ENSG00000170855.3	chr12	120443961	120446412	-	TRIAP1	0.366285	4.42e-05	8.88e-05
ENSG00000174197.16	chr15	41621224	41773081	+	MGA	-0.402481	4.43e-05	8.89e-05
ENSG00000247092.6	chr14	95532297	95534872	-	SNHG10	0.560521	4.43e-05	8.89e-05
ENSG00000273199.1	chr21	36319792	36320670	-	AP000692.10	1.65405	4.43e-05	8.89e-05
ENSG00000162607.12	chr1	62436297	62451804	+	USP1	0.302335	4.44e-05	8.9e-05
ENSG00000008988.9	chr8	56067295	56074581	-	RPS20	0.216323	4.44e-05	8.91e-05
ENSG00000171984.14	chr20	5750393	5863912	+	C20orf196	1.62632	4.45e-05	8.91e-05
ENSG00000100104.13	chr22	26483877	26494658	+	SRRD	-0.34143	4.47e-05	8.94e-05
ENSG00000149968.11	chr11	102835801	102843803	-	MMP3	1.08681	4.47e-05	8.95e-05
ENSG00000235381.1	chr6	155253139	155256724	-	RP11-477D19.2	-0.884222	4.47e-05	8.95e-05
ENSG00000130224.14	chrX	115110616	115234072	-	LRCH2	-0.605563	4.49e-05	8.96e-05
ENSG00000164841.4	chr8	108606850	108787615	-	TMEM74	-0.969164	4.49e-05	8.96e-05
ENSG00000107731.12	chr10	71212570	71302864	+	UNC5B	0.540253	4.49e-05	8.98e-05
ENSG00000146670.9	chr11	65066300	65084164	-	CDCA5	0.459311	4.51e-05	8.99e-05
ENSG00000184260.5	chr1	149886975	149887364	+	HIST2H2AC	0.34715	4.51e-05	9e-05
ENSG00000076242.14	chr3	36993332	37050918	+	MLH1	0.366555	4.52e-05	9.02e-05
ENSG00000104368.17	chr8	42175233	42207724	-	PLAT	0.348553	4.52e-05	9.02e-05
ENSG00000115970.18	chr2	43230836	43596046	-	THADA	0.323914	4.52e-05	9.02e-05
ENSG00000176182.5	chr19	45890020	45902604	-	MYPOP	-1.1361	4.54e-05	9.04e-05
ENSG00000215788.9	chr1	6461151	6466195	-	TNFRSF25	-0.65533	4.57e-05	9.09e-05
ENSG00000121753.12	chr1	31727117	31764893	-	ADGRB2	-0.49437	4.57e-05	9.1e-05
ENSG00000100330.15	chr22	29883155	30030866	+	MTMR3	-0.458743	4.58e-05	9.1e-05
ENSG00000103888.15	chr15	80779343	80951776	+	CEMIP	0.887239	4.58e-05	9.1e-05
ENSG00000170653.18	chr12	53507856	53626410	-	ATF7	0.742499	4.58e-05	9.1e-05
ENSG00000185745.9	chr10	89392546	89406486	+	IFIT1	-0.715663	4.6e-05	9.14e-05
ENSG00000126752.7	chrX	48255317	48267444	+	SSX1	0.322	4.61e-05	9.15e-05
ENSG00000228716.6	chr5	80626228	80654983	-	DHFR	0.371975	4.61e-05	9.15e-05
ENSG00000029725.16	chr17	5282265	5385812	+	RABEP1	-0.292246	4.62e-05	9.17e-05
ENSG00000163655.15	chr3	155870536	155944026	+	GMPS	-0.248238	4.63e-05	9.19e-05
ENSG00000112146.16	chr6	53051991	53100873	+	FBXO9	-0.386801	4.65e-05	9.21e-05
ENSG00000151702.16	chr11	128686535	128813267	+	FLI1	-0.476716	4.65e-05	9.21e-05
ENSG00000182606.14	chr3	42013802	42225889	+	TRAK1	-0.315261	4.65e-05	9.21e-05
ENSG00000064666.14	chr19	1026581	1039068	+	CNN2	-0.291915	4.68e-05	9.27e-05
ENSG00000101384.11	chr20	10637684	10674107	-	JAG1	0.436261	4.69e-05	9.27e-05
ENSG00000169629.11	chr2	112370092	112434488	-	RGPD8	-1.46761	4.69e-05	9.27e-05
ENSG00000279088.1	chr10	73742995	73744230	-	RP11-574K11.24	0.939717	4.71e-05	9.31e-05
ENSG00000104218.14	chr8	67062426	67196263	+	CSPP1	-0.475441	4.71e-05	9.32e-05
ENSG00000153310.18	chr8	129839593	130017129	-	FAM49B	-0.343387	4.72e-05	9.32e-05
ENSG00000223959.8	chr16	89972586	90002161	+	AFG3L1P	0.455762	4.73e-05	9.35e-05
ENSG00000239282.7	chr22	30285117	30289627	-	GATSL3	-2.08149	4.74e-05	9.35e-05
ENSG00000147852.15	chr9	2621834	2660053	+	VLDLR	-0.654017	4.75e-05	9.36e-05
ENSG00000148468.16	chr10	15211643	15371062	-	FAM171A1	-0.325792	4.75e-05	9.37e-05
ENSG00000211460.11	chr2	121737103	121767853	+	TSN	0.284401	4.77e-05	9.4e-05
ENSG00000108298.9	chr17	39200283	39204727	+	RPL19	0.214716	4.78e-05	9.41e-05
ENSG00000279333.1	chr1	210678315	210681932	+	RP11-75I2.3	1.79123	4.78e-05	9.42e-05
ENSG00000135597.18	chr6	138903493	138988261	-	REPS1	-0.324254	4.81e-05	9.47e-05
ENSG00000103034.14	chr16	58462846	58513628	+	NDRG4	-0.653074	4.82e-05	9.49e-05
ENSG00000025039.14	chr6	89364636	89412270	-	RRAGD	-0.427947	4.84e-05	9.53e-05
ENSG00000165526.8	chr11	126202094	126211692	-	RPUSD4	0.398577	4.86e-05	9.55e-05
ENSG00000157869.14	chr4	13361354	13484365	-	RAB28	-0.571534	4.86e-05	9.55e-05
ENSG00000204104.11	chr2	238320441	238400900	+	TRAF3IP1	-0.636242	4.87e-05	9.56e-05
ENSG00000261609.4	chr16	81314952	81390884	+	GAN	-0.446598	4.87e-05	9.56e-05
ENSG00000145248.6	chr4	48483343	48489196	+	SLC10A4	-1.14286	4.88e-05	9.58e-05
ENSG00000135931.17	chr2	231198546	231374837	+	ARMC9	-0.443945	4.89e-05	9.59e-05
ENSG00000166313.18	chr11	6395124	6419414	-	APBB1	-0.477666	4.89e-05	9.59e-05
ENSG00000070182.18	chr14	64746283	64879883	-	SPTB	0.548223	4.9e-05	9.61e-05
ENSG00000074416.13	chr3	127689062	127823250	-	MGLL	0.639776	4.91e-05	9.62e-05
ENSG00000168264.10	chr1	234604269	234609525	-	IRF2BP2	0.285535	4.92e-05	9.64e-05
ENSG00000196550.10	chr1	206186179	206204414	-	FAM72A	0.948638	4.94e-05	9.67e-05
ENSG00000109320.11	chr4	102501329	102617302	+	NFKB1	-0.305261	4.99e-05	9.76e-05
ENSG00000106615.9	chr7	151466012	151520120	-	RHEB	0.308621	5.01e-05	9.79e-05
ENSG00000139725.7	chr12	121777754	121803403	-	RHOF	-0.457645	5.01e-05	9.79e-05
ENSG00000266976.1	chr19	28606688	28615229	+	AC079466.1	2.3107	5.01e-05	9.79e-05
ENSG00000236345.1	chr6	63806836	63822642	+	RP11-59D5__B.2	1.76831	5.04e-05	9.84e-05
ENSG00000121067.17	chr17	49598884	49678234	-	SPOP	-0.42596	5.08e-05	9.93e-05
ENSG00000153933.9	chr17	56834099	56869567	+	DGKE	-0.590592	5.13e-05	0.000100127
ENSG00000157764.12	chr7	140719327	140924764	-	BRAF	-0.522966	5.13e-05	0.000100127
ENSG00000117481.10	chr1	46340177	46365152	+	NSUN4	0.458594	5.14e-05	0.000100127
ENSG00000148303.16	chr9	133348214	133351426	+	RPL7A	0.20445	5.14e-05	0.000100207
ENSG00000177963.13	chr11	207511	215113	+	RIC8A	-0.278553	5.15e-05	0.000100414
ENSG00000176209.11	chr8	42541155	42555193	+	SMIM19	0.709694	5.16e-05	0.000100414
ENSG00000171621.13	chr1	9292880	9369532	+	SPSB1	-0.394861	5.16e-05	0.000100479
ENSG00000078140.13	chr4	39698044	39782792	+	UBE2K	-0.329571	5.17e-05	0.000100535
ENSG00000178028.13	chr1	44213455	44220681	+	DMAP1	0.507911	5.18e-05	0.000100689
ENSG00000147854.16	chr9	6413151	6507054	+	UHRF2	0.347882	5.2e-05	0.000101031
ENSG00000112306.7	chr6	132814441	132817564	+	RPS12	0.236719	5.21e-05	0.00010111
ENSG00000175832.12	chr17	43527844	43579620	-	ETV4	-0.372229	5.21e-05	0.00010111
ENSG00000181938.13	chr16	58295080	58406144	+	GINS3	0.402501	5.21e-05	0.000101207
ENSG00000151014.5	chr4	139015789	139045939	+	NOCT	0.438351	5.25e-05	0.000101807
ENSG00000261716.1	chr1	149844498	149849024	-	RP11-196G18.22	0.986171	5.25e-05	0.000101807
ENSG00000249550.6	chr12	113679459	113773683	-	LINC01234	-0.373317	5.27e-05	0.000102112
ENSG00000183283.15	chr12	51238292	51271362	+	DAZAP2	0.340637	5.27e-05	0.000102139
ENSG00000130340.15	chr6	157700387	157945077	+	SNX9	-0.404685	5.28e-05	0.00010223
ENSG00000182667.14	chr11	131370478	132336822	+	NTM	0.311953	5.28e-05	0.000102322
ENSG00000138395.14	chr2	201790461	201895550	+	CDK15	1.6277	5.3e-05	0.000102623
ENSG00000136238.17	chr7	6374523	6403977	+	RAC1	0.281781	5.31e-05	0.000102692
ENSG00000137414.5	chr6	17600355	17611719	+	FAM8A1	-0.522222	5.31e-05	0.000102692
ENSG00000180818.4	chr12	53985065	53990279	+	HOXC10	-1.12357	5.35e-05	0.000103298
ENSG00000200879.1	chr11	123058077	123058161	-	SNORD14E	1.16959	5.35e-05	0.000103298
ENSG00000164300.15	chr5	80111651	80256079	-	SERINC5	0.533125	5.35e-05	0.000103373
ENSG00000174718.11	chr12	31959370	31993107	+	KIAA1551	0.3181	5.35e-05	0.000103373
ENSG00000124784.8	chr6	7389496	7418037	+	RIOK1	0.458171	5.36e-05	0.000103382
ENSG00000154059.9	chr18	24426616	24453535	+	IMPACT	0.37236	5.38e-05	0.000103732
ENSG00000134030.13	chr18	48539046	48863217	+	CTIF	-0.697226	5.38e-05	0.000103818
ENSG00000140632.16	chr16	4803203	4847342	-	GLYR1	0.330767	5.41e-05	0.000104188
ENSG00000113441.15	chr5	96935394	97037515	+	LNPEP	-0.322547	5.46e-05	0.000105204
ENSG00000167978.16	chr16	2752329	2772538	+	SRRM2	0.513898	5.47e-05	0.000105343
ENSG00000120526.10	chr8	109240919	109334385	-	NUDCD1	-0.336357	5.49e-05	0.00010559
ENSG00000122786.19	chr7	134744252	134970728	+	CALD1	0.301876	5.5e-05	0.00010575
ENSG00000115233.11	chr2	161308038	161411717	+	PSMD14	0.243017	5.51e-05	0.000106
ENSG00000087448.9	chr12	27780020	27803040	+	KLHL42	0.322254	5.52e-05	0.00010611
ENSG00000096401.7	chr6	44387525	44450426	+	CDC5L	0.304636	5.52e-05	0.00010611
ENSG00000165868.13	chr10	116671192	116849741	-	HSPA12A	-0.389166	5.52e-05	0.00010611
ENSG00000141027.20	chr17	16029157	16218185	-	NCOR1	-0.321055	5.53e-05	0.000106195
ENSG00000213753.10	chr19	58573503	58599801	+	CENPBD1P1	-0.434283	5.54e-05	0.000106288
ENSG00000112276.13	chr6	105096822	105137174	-	BVES	-0.676726	5.54e-05	0.000106357
ENSG00000167543.15	chr17	29566052	29573157	+	TP53I13	-0.763377	5.56e-05	0.000106618
ENSG00000084731.14	chr2	25926596	25982749	-	KIF3C	-0.469842	5.57e-05	0.000106704
ENSG00000282057.1	chr1	85482281	85578250	-	RP4-621F18.2	0.748458	5.58e-05	0.000106976
ENSG00000144647.5	chr3	43079232	43106076	-	POMGNT2	-0.428979	5.61e-05	0.000107491
ENSG00000173226.16	chr3	121769763	121835079	-	IQCB1	-0.389221	5.62e-05	0.000107584
ENSG00000156050.8	chr14	73931501	73950414	-	FAM161B	0.921026	5.63e-05	0.000107785
ENSG00000150990.7	chr12	124946825	124989122	-	DHX37	0.32351	5.67e-05	0.000108385
ENSG00000108953.16	chr17	1344272	1400378	-	YWHAE	0.292873	5.69e-05	0.00010872
ENSG00000109819.8	chr4	23755041	23904089	-	PPARGC1A	-1.34421	5.69e-05	0.000108821
ENSG00000169118.17	chr15	64165517	64356259	-	CSNK1G1	-0.390553	5.7e-05	0.000108831
ENSG00000141098.12	chr16	67674531	67719421	-	GFOD2	-0.570312	5.72e-05	0.000109226
ENSG00000100296.13	chr22	29505879	29555216	-	THOC5	-0.28228	5.73e-05	0.000109259
ENSG00000165997.4	chr10	18659405	18681639	+	ARL5B	-0.603506	5.73e-05	0.000109259
ENSG00000140548.9	chr15	90001392	90082206	+	ZNF710	-0.728482	5.74e-05	0.000109417
ENSG00000142541.16	chr19	49487554	49492308	+	RPL13A	0.21603	5.9e-05	0.000112305
ENSG00000198133.8	chr14	67447084	67533739	-	TMEM229B	-0.828961	5.9e-05	0.000112305
ENSG00000255248.7	chr11	122028327	122556721	-	MIR100HG	0.487343	5.9e-05	0.000112305
ENSG00000108733.9	chr17	35574795	35578863	-	PEX12	0.715739	5.9e-05	0.000112379
ENSG00000171843.15	chr9	20341665	20622543	-	MLLT3	-0.417875	5.94e-05	0.00011293
ENSG00000106829.18	chr9	79571773	79726882	+	TLE4	0.386021	5.95e-05	0.000113237
ENSG00000006377.10	chr7	97005548	97011039	+	DLX6	-1.9199	5.96e-05	0.000113316
ENSG00000093183.13	chr3	42547969	42601080	-	SEC22C	-0.361139	6e-05	0.000113846
ENSG00000103194.15	chr16	84699978	84779922	+	USP10	-0.272015	6e-05	0.000113846
ENSG00000188848.15	chr4	42110938	42152878	-	BEND4	-1.79075	6e-05	0.000113846
ENSG00000136213.9	chr7	2403560	2448483	+	CHST12	-0.436873	6e-05	0.000113924
ENSG00000120458.10	chr11	124766498	124800673	-	MSANTD2	0.491698	6.03e-05	0.000114415
ENSG00000122068.12	chr3	197737179	197787596	+	FYTTD1	-0.284618	6.04e-05	0.000114529
ENSG00000151690.14	chr2	190408355	190509205	+	MFSD6	-0.674991	6.05e-05	0.000114699
ENSG00000096063.15	chr6	35832966	35921342	-	SRPK1	-0.268984	6.13e-05	0.00011612
ENSG00000091651.8	chr16	46689643	46698394	+	ORC6	0.361365	6.13e-05	0.000116183
ENSG00000158006.13	chr1	25959767	25998157	-	PAFAH2	-0.55714	6.14e-05	0.000116192
ENSG00000157800.17	chr7	140293693	140404433	-	SLC37A3	-0.416026	6.17e-05	0.000116674
ENSG00000135521.8	chr6	143843344	143863812	+	LTV1	0.380476	6.18e-05	0.000116849
ENSG00000138675.16	chr4	80266599	80336680	+	FGF5	0.550391	6.21e-05	0.000117345
ENSG00000174669.11	chr11	66362521	66372214	-	SLC29A2	-1.50829	6.21e-05	0.000117345
ENSG00000100664.10	chr14	103333544	103345025	+	EIF5	0.283676	6.22e-05	0.000117491
ENSG00000186326.3	chr19	32675407	32678300	+	RGS9BP	-1.10444	6.23e-05	0.000117718
ENSG00000115687.13	chr2	241106099	241150264	-	PASK	-0.503488	6.24e-05	0.00011783
ENSG00000163545.8	chr1	205302059	205321791	-	NUAK2	-0.971596	6.25e-05	0.000117853
ENSG00000105656.12	chr19	18442663	18522127	-	ELL	-0.462734	6.25e-05	0.000117909
ENSG00000165138.17	chr9	98731329	98796965	-	ANKS6	-0.331322	6.25e-05	0.000117909
ENSG00000166913.12	chr20	44885676	44908532	+	YWHAB	0.255827	6.27e-05	0.000118094
ENSG00000132436.11	chr7	50444128	50542535	-	FIGNL1	0.395346	6.28e-05	0.000118296
ENSG00000273015.2	chr12	45718046	45727775	-	RP11-352M15.2	0.662221	6.29e-05	0.000118514
ENSG00000138303.17	chr10	72096032	72217134	-	ASCC1	0.425857	6.34e-05	0.000119241
ENSG00000172985.10	chr2	109129348	109504632	+	SH3RF3	-0.629901	6.34e-05	0.000119292
ENSG00000155115.6	chr6	110958560	110967890	+	GTF3C6	0.356239	6.36e-05	0.00011962
ENSG00000155666.11	chr16	27203495	27221768	+	KDM8	0.900181	6.37e-05	0.00011971
ENSG00000164111.14	chr4	121667955	121697113	-	ANXA5	0.231304	6.37e-05	0.00011971
ENSG00000164576.11	chr5	154445957	154461054	+	SAP30L	-0.477431	6.4e-05	0.000120258
ENSG00000121454.5	chr1	180230286	180278982	+	LHX4	-1.87593	6.41e-05	0.000120379
ENSG00000137331.11	chr6	30743199	30744554	-	IER3	-0.801205	6.42e-05	0.000120547
ENSG00000281649.1	chr9	37079857	37090507	+	EBLN3	-0.423175	6.43e-05	0.000120547
ENSG00000054148.17	chr9	136848724	136851027	+	PHPT1	0.424137	6.46e-05	0.000121063
ENSG00000143494.15	chr1	212950520	212992037	+	VASH2	-1.12166	6.47e-05	0.000121208
ENSG00000116903.7	chr1	231332753	231337852	-	EXOC8	0.47902	6.48e-05	0.000121431
ENSG00000003249.13	chr16	90004865	90020128	-	DBNDD1	-0.519778	6.49e-05	0.000121452
ENSG00000221944.5	chr2	232547968	232550592	-	TIGD1	-0.660407	6.49e-05	0.000121473
ENSG00000162244.10	chr3	51993600	51995942	-	RPL29	0.227588	6.53e-05	0.000122148
ENSG00000159433.11	chr15	42575659	42720981	+	STARD9	-0.537472	6.53e-05	0.000122173
ENSG00000175334.7	chr11	66002079	66004149	+	BANF1	0.321043	6.53e-05	0.000122173
ENSG00000204681.10	chr6	29555629	29633976	-	GABBR1	-0.852186	6.55e-05	0.000122322
ENSG00000115947.13	chr2	147930397	148021604	-	ORC4	-0.331822	6.56e-05	0.000122559
ENSG00000198824.5	chr13	114314513	114327328	+	CHAMP1	0.446008	6.59e-05	0.000123097
ENSG00000130813.17	chr19	10086122	10093252	+	C19orf66	-0.476544	6.62e-05	0.000123579
ENSG00000115129.13	chr2	24077433	24085861	-	TP53I3	0.418978	6.68e-05	0.000124609
ENSG00000057757.9	chr1	23778405	23788232	+	PITHD1	0.308761	6.69e-05	0.000124679
ENSG00000186298.11	chr12	110719680	110742939	-	PPP1CC	-0.250107	6.7e-05	0.000124857
ENSG00000179841.8	chr14	64465499	64474503	+	AKAP5	-1.65614	6.7e-05	0.000124899
ENSG00000065357.19	chr12	55927319	55954027	+	DGKA	-0.380683	6.72e-05	0.000125175
ENSG00000074211.13	chr4	6320578	6563600	-	PPP2R2C	-0.340571	6.74e-05	0.000125449
ENSG00000099326.8	chr19	58561931	58573575	-	MZF1	0.567694	6.76e-05	0.000125778
ENSG00000132357.13	chr5	40841184	40860175	+	CARD6	-0.761474	6.79e-05	0.000126223
ENSG00000162194.12	chr11	62662817	62672255	-	LBHD1	-0.797465	6.79e-05	0.000126323
ENSG00000157540.19	chr21	37365790	37517450	+	DYRK1A	0.307174	6.8e-05	0.000126371
ENSG00000151117.8	chr11	18693122	18704785	+	TMEM86A	-1.59075	6.82e-05	0.000126733
ENSG00000179094.14	chr17	8140472	8156506	-	PER1	-0.671439	6.82e-05	0.000126733
ENSG00000070669.16	chr7	97852118	97872542	-	ASNS	0.321454	6.83e-05	0.000126733
ENSG00000143341.11	chr1	185734551	186190949	+	HMCN1	1.87294	6.84e-05	0.000126896
ENSG00000145833.15	chr5	134758771	134855133	+	DDX46	-0.259508	6.84e-05	0.000126896
ENSG00000160208.12	chr21	43659548	43696079	+	RRP1B	-0.278534	6.84e-05	0.000126896
ENSG00000187607.15	chr17	15699577	15720787	+	ZNF286A	-0.577684	6.86e-05	0.000127125
ENSG00000204580.12	chr6	30876421	30900156	+	DDR1	-0.367826	6.87e-05	0.000127283
ENSG00000267321.1	chr17	35568120	35574792	+	RP11-1094M14.11	-0.830368	6.87e-05	0.000127283
ENSG00000171488.14	chr1	89633072	89769903	+	LRRC8C	-0.512556	6.88e-05	0.000127283
ENSG00000138363.14	chr2	215311817	215349773	+	ATIC	0.336577	6.88e-05	0.000127354
ENSG00000215041.9	chr17	7315628	7329393	-	NEURL4	-0.421423	6.9e-05	0.000127715
ENSG00000100815.12	chr14	91965991	92040896	-	TRIP11	0.422235	6.95e-05	0.000128445
ENSG00000226380.8	chr7	130876747	130913310	-	MIR29A	0.339535	6.96e-05	0.000128702
ENSG00000155329.11	chr5	132996985	133026604	-	ZCCHC10	0.543872	6.98e-05	0.000128955
ENSG00000054118.13	chr1	36224416	36305357	+	THRAP3	0.266878	7.02e-05	0.000129586
ENSG00000101182.14	chr20	62136735	62143440	-	PSMA7	0.235285	7.05e-05	0.000130126
ENSG00000122417.15	chr1	86346824	86396342	-	ODF2L	-0.523179	7.06e-05	0.000130218
ENSG00000164647.8	chr7	90154375	90164829	+	STEAP1	-0.547384	7.07e-05	0.000130393
ENSG00000213626.11	chr2	30231531	30323730	+	LBH	0.543669	7.1e-05	0.000130898
ENSG00000135966.12	chr2	105264391	105330034	-	TGFBRAP1	-0.348344	7.11e-05	0.000130967
ENSG00000138606.19	chr15	45167214	45201175	-	SHF	-1.41587	7.13e-05	0.000131376
ENSG00000103404.14	chr16	23061406	23149270	-	USP31	-0.436731	7.16e-05	0.000131892
ENSG00000114686.8	chr3	131462212	131502983	-	MRPL3	0.236935	7.17e-05	0.000131892
ENSG00000162129.12	chr11	72292425	72434680	-	CLPB	0.318887	7.19e-05	0.00013228
ENSG00000137168.7	chr6	36854827	36875024	-	PPIL1	0.318545	7.2e-05	0.000132463
ENSG00000090971.4	chr19	55485004	55487568	+	NAT14	-0.473064	7.22e-05	0.000132633
ENSG00000113391.17	chr5	93618069	94111699	-	FAM172A	0.413928	7.22e-05	0.000132633
ENSG00000181929.11	chr12	49002274	49019197	-	PRKAG1	0.28753	7.22e-05	0.000132652
ENSG00000184508.10	chr15	90929964	90932569	-	HDDC3	-0.542107	7.23e-05	0.000132688
ENSG00000170836.11	chr17	60600183	60666280	+	PPM1D	0.476678	7.23e-05	0.000132697
ENSG00000132825.6	chr20	59936668	59940297	-	PPP1R3D	-1.03043	7.27e-05	0.000133301
ENSG00000172809.12	chr17	74203582	74210655	+	RPL38	0.250029	7.28e-05	0.000133524
ENSG00000184557.4	chr17	78356778	78360077	-	SOCS3	-0.470914	7.28e-05	0.000133534
ENSG00000099251.14	chr10	38356380	38378505	+	HSD17B7P2	1.00811	7.3e-05	0.000133726
ENSG00000178252.17	chr3	49007062	49015953	+	WDR6	-0.255409	7.31e-05	0.000133839
ENSG00000128274.15	chr22	42692121	42721298	-	A4GALT	-0.481109	7.33e-05	0.000134137
ENSG00000104419.14	chr8	133237171	133302022	-	NDRG1	0.372818	7.34e-05	0.000134237
ENSG00000100387.8	chr22	40951347	40973309	+	RBX1	0.402707	7.37e-05	0.000134821
ENSG00000144455.13	chr3	3700814	4467281	-	SUMF1	0.342366	7.39e-05	0.000135043
ENSG00000156482.10	chr8	98024851	98046469	-	RPL30	0.216959	7.4e-05	0.00013528
ENSG00000103522.15	chr16	27402162	27452042	+	IL21R	1.3051	7.41e-05	0.000135455
ENSG00000040199.18	chr16	71637835	71724701	-	PHLPP2	-0.395947	7.43e-05	0.000135725
ENSG00000185215.8	chr14	103123442	103137439	+	TNFAIP2	-0.401695	7.43e-05	0.000135725
ENSG00000144228.8	chr2	138501801	138573547	+	SPOPL	-0.544499	7.46e-05	0.000136157
ENSG00000152359.14	chr5	75674124	75717481	-	POC5	0.527966	7.56e-05	0.00013784
ENSG00000132424.14	chr6	99398051	99425331	-	PNISR	0.316603	7.56e-05	0.000137901
ENSG00000131323.14	chr14	102777476	102911500	+	TRAF3	-0.296811	7.57e-05	0.000138065
ENSG00000141002.18	chr16	89873586	89911384	+	TCF25	0.306285	7.58e-05	0.000138119
ENSG00000111639.7	chr12	6491886	6493841	-	MRPL51	0.294947	7.59e-05	0.000138179
ENSG00000023909.9	chr1	93885205	93909456	-	GCLM	0.414992	7.61e-05	0.000138545
ENSG00000135605.12	chr4	48135783	48269864	-	TEC	-1.80729	7.61e-05	0.000138545
ENSG00000188428.18	chr6	8013567	8064414	-	BLOC1S5	-0.608618	7.62e-05	0.000138571
ENSG00000130255.12	chr19	5674947	5691876	+	RPL36	0.234964	7.66e-05	0.000139195
ENSG00000235944.7	chr7	5823160	5854435	+	ZNF815P	-1.19902	7.66e-05	0.000139195
ENSG00000120334.15	chr1	173799550	173824720	-	CENPL	0.460125	7.68e-05	0.000139567
ENSG00000159579.13	chr16	57186137	57240475	+	RSPRY1	-0.356364	7.71e-05	0.000140104
ENSG00000180611.6	chr3	192796815	192918161	-	MB21D2	-0.449465	7.76e-05	0.000140955
ENSG00000164933.11	chr8	103398635	103415189	-	SLC25A32	-0.359701	7.77e-05	0.000140994
ENSG00000134186.11	chr1	108692323	108701803	+	PRPF38B	-0.334154	7.77e-05	0.000141013
ENSG00000213398.7	chr16	67939750	67944131	-	LCAT	0.727523	7.79e-05	0.000141213
ENSG00000020633.18	chr1	24899511	24965121	-	RUNX3	-0.622501	7.81e-05	0.000141617
ENSG00000183763.8	chr3	49828599	49856574	-	TRAIP	0.514285	7.83e-05	0.000141858
ENSG00000104998.3	chr19	14031748	14053216	+	IL27RA	-0.555794	7.84e-05	0.00014192
ENSG00000148841.15	chr10	104309698	104338404	-	ITPRIP	-0.285374	7.86e-05	0.000142302
ENSG00000008018.8	chr6	170535117	170553341	-	PSMB1	0.241327	7.89e-05	0.000142686
ENSG00000122966.14	chr12	119685790	119877291	-	CIT	0.311509	7.89e-05	0.000142711
ENSG00000129696.12	chr8	33473386	33513601	-	TTI2	0.44044	7.9e-05	0.000142751
ENSG00000137831.14	chr15	70654554	70763593	-	UACA	-0.28047	7.91e-05	0.000142955
ENSG00000105447.12	chr19	48445773	48457022	+	GRWD1	0.37668	7.92e-05	0.000143104
ENSG00000138271.5	chr3	151294086	151316952	-	GPR87	0.857224	7.92e-05	0.000143104
ENSG00000124225.15	chr20	57648392	57711536	-	PMEPA1	0.441137	7.93e-05	0.000143161
ENSG00000198453.12	chr19	36916329	36998700	+	ZNF568	-0.514918	7.94e-05	0.000143189
ENSG00000087206.16	chr5	176905005	177022633	-	UIMC1	-0.414862	7.94e-05	0.000143255
ENSG00000035141.7	chr2	70295975	70302090	-	FAM136A	-0.295032	7.95e-05	0.00014327
ENSG00000117228.9	chr1	89052319	89065360	-	GBP1	-0.402549	7.96e-05	0.000143498
ENSG00000129460.15	chr14	23469688	23509862	+	NGDN	0.451767	7.97e-05	0.000143643
ENSG00000137193.13	chr6	37170203	37175426	+	PIM1	-0.628479	7.98e-05	0.000143643
ENSG00000154917.10	chr3	133824239	133895836	-	RAB6B	-0.464991	7.98e-05	0.000143643
ENSG00000144283.21	chr2	158456964	158682879	+	PKP4	-0.314739	8e-05	0.000143936
ENSG00000181817.5	chr1	36391238	36397892	-	LSM10	-0.457987	8.03e-05	0.000144378
ENSG00000057608.16	chr10	5765223	5842132	-	GDI2	0.242412	8.06e-05	0.000144888
ENSG00000186197.13	chr1	236348257	236484914	+	EDARADD	-1.88255	8.07e-05	0.000144961
ENSG00000123636.17	chr2	159318979	159616692	-	BAZ2B	-0.659694	8.11e-05	0.000145705
ENSG00000126804.13	chr14	64503712	64533690	+	ZBTB1	0.396158	8.11e-05	0.000145721
ENSG00000168394.10	chr6	32845209	32853978	-	TAP1	-0.517196	8.12e-05	0.000145782
ENSG00000173209.22	chr2	61177418	61191203	+	AHSA2	0.39221	8.12e-05	0.000145782
ENSG00000148677.6	chr10	90912096	90921276	-	ANKRD1	0.296381	8.21e-05	0.000147307
ENSG00000177105.9	chr11	3826978	3840983	-	RHOG	-0.362249	8.25e-05	0.000147926
ENSG00000144136.10	chr2	112645857	112663827	+	SLC20A1	0.22476	8.27e-05	0.000148293
ENSG00000147027.3	chrX	34627064	34657288	-	TMEM47	0.598244	8.32e-05	0.000149028
ENSG00000127989.13	chr7	91692008	91880720	-	MTERF1	0.43999	8.33e-05	0.000149108
ENSG00000136813.14	chr9	111360692	111484745	-	KIAA0368	-0.252105	8.34e-05	0.000149296
ENSG00000134086.7	chr3	10141008	10152220	+	VHL	-0.339778	8.42e-05	0.000150576
ENSG00000100344.10	chr22	43923739	43964488	+	PNPLA3	-0.64956	8.43e-05	0.000150715
ENSG00000125691.12	chr17	38847865	38853843	-	RPL23	0.212033	8.44e-05	0.00015089
ENSG00000233117.2	chr10	4201141	4243912	-	LINC00702	0.856673	8.48e-05	0.000151596
ENSG00000142065.13	chr19	36334453	36379199	-	ZFP14	-1.23116	8.49e-05	0.000151671
ENSG00000161956.12	chr17	7561875	7571969	+	SENP3	-0.412857	8.49e-05	0.00015168
ENSG00000237649.7	chr6	33391536	33409924	+	KIFC1	0.424243	8.5e-05	0.000151702
ENSG00000051382.8	chr3	138652699	138834938	-	PIK3CB	-0.486677	8.57e-05	0.000152789
ENSG00000108179.13	chr10	79347469	79355337	+	PPIF	0.252867	8.57e-05	0.000152789
ENSG00000130590.13	chr20	63974113	63980008	-	SAMD10	-0.959965	8.57e-05	0.000152789
ENSG00000171608.15	chr1	9651732	9729114	+	PIK3CD	-0.422305	8.68e-05	0.000154768
ENSG00000170677.5	chr18	70288901	70330200	+	SOCS6	0.344935	8.7e-05	0.000155038
ENSG00000116741.7	chr1	192809039	192812283	+	RGS2	0.801137	8.71e-05	0.000155038
ENSG00000133112.16	chr13	45333471	45341370	-	TPT1	0.200899	8.72e-05	0.000155234
ENSG00000132773.11	chr1	45339670	45343975	+	TOE1	0.393019	8.75e-05	0.000155694
ENSG00000061938.16	chr3	195863364	195911945	-	TNK2	-0.328708	8.81e-05	0.000156708
ENSG00000100065.14	chr22	37490362	37519542	-	CARD10	-0.397064	8.85e-05	0.000157358
ENSG00000167220.11	chr18	47107403	47150520	-	HDHD2	0.429705	8.87e-05	0.00015769
ENSG00000165323.15	chr11	92352096	92896470	+	FAT3	1.05964	8.88e-05	0.000157697
ENSG00000178385.14	chr2	207821288	208025560	-	PLEKHM3	0.555038	8.9e-05	0.00015798
ENSG00000187498.14	chr13	110148963	110307149	-	COL4A1	0.227807	8.92e-05	0.00015831
ENSG00000074219.13	chr19	49340595	49362457	-	TEAD2	-0.59337	8.92e-05	0.000158367
ENSG00000110921.12	chr12	109573255	109598117	+	MVK	0.500953	8.93e-05	0.000158428
ENSG00000138326.18	chr10	78033760	78056812	+	RPS24	0.227614	8.96e-05	0.000158905
ENSG00000114374.12	chrY	12701231	12860839	+	USP9Y	-0.50927	8.98e-05	0.000159199
ENSG00000109917.10	chr11	116773799	116788050	-	ZPR1	0.279468	9.05e-05	0.000160379
ENSG00000092421.16	chr5	116443616	116574934	-	SEMA6A	-0.785642	9.06e-05	0.000160379
ENSG00000177954.11	chr1	153990759	153992150	+	RPS27	0.216228	9.07e-05	0.000160526
ENSG00000101439.8	chr20	23626706	23638473	-	CST3	0.289973	9.08e-05	0.000160738
ENSG00000150459.12	chr13	21140514	21149084	+	SAP18	0.277376	9.11e-05	0.000161148
ENSG00000278266.1	chr12	127147149	127150081	+	RP11-575F12.3	0.437295	9.12e-05	0.000161293
ENSG00000188295.14	chr1	247099962	247104372	-	ZNF669	-0.755746	9.13e-05	0.000161293
ENSG00000165105.9	chr9	82979585	83063177	-	RASEF	1.69567	9.15e-05	0.000161626
ENSG00000011009.10	chr1	23790970	23795539	+	LYPLA2	-0.342181	9.16e-05	0.000161754
ENSG00000125089.16	chr4	8182072	8241803	+	SH3TC1	-0.872618	9.16e-05	0.000161754
ENSG00000237928.5	chr1	60940239	60970776	-	NFIA-AS2	1.67358	9.18e-05	0.000161936
ENSG00000088179.8	chr2	119759631	119983818	+	PTPN4	-0.489973	9.2e-05	0.000162309
ENSG00000107443.15	chr10	96043394	96060870	+	CCNJ	-0.676718	9.2e-05	0.000162309
ENSG00000149503.12	chr11	62123973	62153163	+	INCENP	0.356529	9.21e-05	0.000162395
ENSG00000165113.12	chr9	83739421	83829516	-	GKAP1	-1.27259	9.23e-05	0.000162626
ENSG00000118600.11	chr12	63779803	63809558	+	TMEM5	0.370312	9.23e-05	0.00016264
ENSG00000143379.12	chr1	150926263	150964744	+	SETDB1	0.331497	9.3e-05	0.000163798
ENSG00000107020.9	chr9	5357973	5437878	-	PLGRKT	0.411959	9.32e-05	0.000163967
ENSG00000115163.14	chr2	26764289	26801067	+	CENPA	0.397752	9.35e-05	0.000164416
ENSG00000228300.13	chr19	1275438	1279249	+	C19orf24	0.643424	9.36e-05	0.000164646
ENSG00000173757.9	chr17	42199168	42276707	-	STAT5B	-0.450463	9.4e-05	0.000165229
ENSG00000182197.10	chr8	117794490	118111853	-	EXT1	0.264684	9.46e-05	0.00016627
ENSG00000161021.11	chr5	179732850	179796511	+	MAML1	0.332207	9.47e-05	0.000166401
ENSG00000279522.1	chr5	112894933	112896531	+	CTC-487M23.6	2.19731	9.54e-05	0.000167453
ENSG00000184939.15	chr16	68530090	68576072	+	ZFP90	-0.766933	9.54e-05	0.000167517
ENSG00000135241.16	chr7	108470422	108569666	-	PNPLA8	0.475267	9.56e-05	0.000167693
ENSG00000129810.14	chr3	20160593	20186292	-	SGO1	0.4056	9.57e-05	0.000167803
ENSG00000187514.15	chr2	231706895	231713541	+	PTMA	0.202631	9.6e-05	0.000168216
ENSG00000248587.7	chr5	37811589	37953827	+	GDNF-AS1	1.28454	9.65e-05	0.00016914
ENSG00000266680.1	chr6	63571005	63572408	-	RP5-1148A21.3	1.61264	9.66e-05	0.00016914
ENSG00000132623.15	chr20	9986126	10058303	+	ANKEF1	-0.629326	9.66e-05	0.000169163
ENSG00000109118.13	chr17	28905250	28951771	-	PHF12	-0.457039	9.68e-05	0.000169254
ENSG00000122008.15	chr5	75511756	75601144	+	POLK	-0.391602	9.68e-05	0.000169254
ENSG00000155592.15	chr16	25236001	25257931	-	ZKSCAN2	0.562574	9.68e-05	0.000169254
ENSG00000161813.21	chr12	50392383	50480004	+	LARP4	-0.324991	9.68e-05	0.000169254
ENSG00000239332.5	chr2	46816697	46859007	+	LINC01119	1.93871	9.73e-05	0.000170083
ENSG00000115207.13	chr2	27325849	27357034	-	GTF3C2	0.321792	9.76e-05	0.000170533
ENSG00000116133.11	chr1	54849633	54887218	-	DHCR24	0.303237	9.79e-05	0.000170987
ENSG00000122644.12	chr7	12686856	12690934	+	ARL4A	-0.579496	9.84e-05	0.000171761
ENSG00000203883.6	chr20	64047582	64049641	-	SOX18	-3.60059	9.88e-05	0.00017233
ENSG00000145934.16	chr5	167284799	168264157	+	TENM2	0.358205	9.89e-05	0.000172546
ENSG00000184992.10	chr12	124993700	125031231	+	BRI3BP	-0.335037	9.9e-05	0.000172645
ENSG00000166326.6	chr11	35662805	35818007	+	TRIM44	0.275091	9.93e-05	0.000173123
ENSG00000162337.11	chr11	68312609	68449275	+	LRP5	-0.376425	9.96e-05	0.000173474
ENSG00000198899.2	chrM	8527	9207	+	MT-ATP6	0.465274	9.97e-05	0.000173641
ENSG00000256915.1	chr12	65644334	65663299	+	RP11-221N13.4	1.299	9.97e-05	0.000173641
ENSG00000074855.10	chr19	17323223	17334829	-	ANO8	-0.59311	9.99e-05	0.000173895
ENSG00000111271.14	chr12	111686056	111757107	+	ACAD10	0.35422	0.000100094	0.000174119
ENSG00000082458.11	chrX	70444861	70505490	+	DLG3	-0.571159	0.000100364	0.00017452
ENSG00000167740.9	chr17	4143168	4187310	+	CYB5D2	0.517629	0.000100423	0.000174556
ENSG00000213347.10	chr5	177301461	177312757	-	MXD3	0.687366	0.000100635	0.000174857
ENSG00000168785.7	chr4	98470367	98658629	-	TSPAN5	-0.284346	0.000100756	0.000174953
ENSG00000276043.4	chr19	4903080	4962154	+	UHRF1	0.359579	0.000100768	0.000174953
ENSG00000170473.16	chr12	55901413	55932618	-	PYM1	0.573161	0.000100958	0.000175216
ENSG00000186432.8	chr3	160494995	160565588	-	KPNA4	0.223606	0.000101128	0.000175443
ENSG00000136448.11	chr17	45051610	45109016	+	NMT1	0.295528	0.000101172	0.000175451
ENSG00000142675.17	chr1	26177403	26189886	+	CNKSR1	-2.25867	0.000101487	0.000175929
ENSG00000117523.15	chr1	171485551	171593511	+	PRRC2C	-0.293752	0.000101826	0.000176344
ENSG00000125827.8	chr20	7977348	8019829	-	TMX4	0.372348	0.000101843	0.000176344
ENSG00000153094.21	chr2	111119378	111168447	+	BCL2L11	0.677699	0.000101843	0.000176344
ENSG00000226057.6	chr13	18946755	19062718	-	PHF2P2	0.738062	0.000102156	0.000176816
ENSG00000182541.17	chr22	31212239	31280080	+	LIMK2	-0.420795	0.000102335	0.000177009
ENSG00000139977.13	chr14	57390544	57415917	+	NAA30	-0.343252	0.000102346	0.000177009
ENSG00000121579.12	chr3	113716460	113746300	-	NAA50	-0.230974	0.000102446	0.000177116
ENSG00000149273.14	chr11	75399486	75422280	+	RPS3	0.218098	0.000102689	0.000177466
ENSG00000278341.1	chr16	88708956	88710437	-	RP5-1142A6.10	1.47459	0.000102831	0.000177644
ENSG00000047188.15	chr5	113513683	113595285	+	YTHDC2	-0.445443	0.000102974	0.000177823
ENSG00000101109.11	chr20	44966474	45079959	+	STK4	-0.315859	0.000103148	0.000178054
ENSG00000008083.13	chr6	15246296	15522040	+	JARID2	0.38126	0.000103664	0.000178878
ENSG00000147905.17	chr9	37120539	37358149	+	ZCCHC7	-0.350208	0.000104002	0.000179392
ENSG00000184588.17	chr1	65792514	66374579	+	PDE4B	-1.13002	0.0001042	0.000179665
ENSG00000125148.6	chr16	56608199	56609497	+	MT2A	0.32494	0.00010446	0.000180044
ENSG00000054965.10	chr11	73400487	73598189	-	FAM168A	-0.308989	0.000105485	0.000181657
ENSG00000128165.8	chr22	50481556	50486440	+	ADM2	-2.08627	0.000105512	0.000181657
ENSG00000164294.13	chr5	55160118	55167071	+	GPX8	-0.309278	0.000105522	0.000181657
ENSG00000176678.5	chr16	86576368	86582160	+	FOXL1	1.25744	0.000105557	0.000181657
ENSG00000148153.13	chr9	112683926	112718236	-	INIP	0.386462	0.000106086	0.000182497
ENSG00000105171.9	chr19	29604017	29617237	+	POP4	0.324467	0.000106621	0.000183346
ENSG00000130803.14	chr19	9140380	9163424	+	ZNF317	0.337161	0.000106774	0.00018354
ENSG00000146243.13	chr6	78867472	78946440	+	IRAK1BP1	-0.719438	0.000107058	0.000183958
ENSG00000112576.12	chr6	41934933	42050357	-	CCND3	-0.389067	0.00010742	0.00018451
ENSG00000145555.14	chr5	16661914	16936276	-	MYO10	0.284526	0.000107646	0.000184828
ENSG00000141562.17	chr17	82458180	82490537	+	NARF	0.400839	0.000107787	0.000184998
ENSG00000163393.12	chr1	115976498	116070054	+	SLC22A15	-0.842631	0.00010805	0.000185379
ENSG00000053254.15	chr14	89124871	89619149	-	FOXN3	-0.381106	0.000108483	0.000186051
ENSG00000209042.1	chr20	49278940	49279028	+	SNORD12C	0.969822	0.000109132	0.000187094
ENSG00000085491.15	chr1	108134036	108200849	-	SLC25A24	-0.279816	0.000109273	0.000187263
ENSG00000144791.9	chr3	45555394	45686338	+	LIMD1	-0.297522	0.00010968	0.00018789
ENSG00000127980.15	chr7	92487020	92528531	-	PEX1	-0.449209	0.000109981	0.000188334
ENSG00000143971.7	chr2	67397319	67410545	+	ETAA1	-0.477202	0.000110095	0.000188457
ENSG00000094631.18	chrX	48801377	48824982	+	HDAC6	0.411897	0.000110148	0.000188477
ENSG00000124571.17	chr6	43522330	43576075	-	XPO5	-0.308061	0.000110214	0.000188517
ENSG00000257354.2	chr12	62602752	62622213	+	RP11-631N16.2	0.990317	0.000110497	0.000188931
ENSG00000130159.13	chr19	11505916	11529174	-	ECSIT	0.41057	0.000110788	0.000189355
ENSG00000043093.13	chr3	182938074	182985953	-	DCUN1D1	-0.474418	0.000110842	0.000189377
ENSG00000074842.7	chr19	4641374	4670370	-	MYDGF	0.300994	0.000111858	0.00019104
ENSG00000245060.6	chr5	180830957	180835726	+	LINC00847	-1.04498	0.000112055	0.000191304
ENSG00000230074.1	chr9	34665665	34681298	+	RP11-195F19.9	1.70438	0.000112316	0.000191677
ENSG00000127666.9	chr19	4815932	4831704	-	TICAM1	-0.504176	0.000112594	0.000192078
ENSG00000243199.1	chr4	65573459	65574328	+	RP11-408P14.1	0.380236	0.000112698	0.000192183
ENSG00000132305.20	chr2	86143932	86195770	-	IMMT	0.264147	0.000113283	0.000193045
ENSG00000073464.11	chrX	10156945	10237660	+	CLCN4	-0.665764	0.00011329	0.000193045
ENSG00000165449.11	chr10	59650761	59736002	-	SLC16A9	-0.559415	0.000113427	0.000193135
ENSG00000204237.4	chr17	81665036	81666635	-	OXLD1	-0.506884	0.000113428	0.000193135
ENSG00000079215.13	chr5	36606355	36688334	+	SLC1A3	-0.522809	0.000113764	0.000193623
ENSG00000198586.13	chr2	170990823	171231314	-	TLK1	-0.528015	0.000113801	0.000193623
ENSG00000160818.16	chr1	156594487	156601496	-	GPATCH4	0.410923	0.000113931	0.000193772
ENSG00000175221.14	chr19	867630	893218	-	MED16	0.409943	0.000114335	0.000194385
ENSG00000110871.14	chr12	120503274	120534434	-	COQ5	0.374334	0.000114582	0.000194731
ENSG00000198746.12	chr1	26890488	26900466	-	GPATCH3	0.563689	0.00011468	0.000194824
ENSG00000279864.1	chr21	9558970	9559155	+	RP11-570J4.1	0.647059	0.000114824	0.000194995
ENSG00000248015.6	chr19	1392170	1396467	-	AC005329.7	-0.875557	0.000115084	0.000195362
ENSG00000154978.12	chr7	55436056	55572988	-	VOPP1	-0.274018	0.000115132	0.000195371
ENSG00000198182.12	chr19	37696363	37719790	-	ZNF607	-1.59645	0.000115342	0.000195654
ENSG00000267858.5	chr19	58559129	58574797	+	MZF1-AS1	0.736069	0.000115504	0.000195855
ENSG00000178031.16	chr9	17906563	18910950	+	ADAMTSL1	2.08231	0.000115567	0.000195888
ENSG00000221963.5	chr22	35648395	35668409	+	APOL6	-0.575392	0.000115782	0.000196127
ENSG00000106852.15	chr9	122202577	122229626	-	LHX6	-1.03917	0.000115796	0.000196127
ENSG00000110367.11	chr11	118747766	118791149	-	DDX6	0.257766	0.000116321	0.000196943
ENSG00000162946.20	chr1	231626815	232041272	+	DISC1	-0.810717	0.000116679	0.000197474
ENSG00000147874.10	chr9	19053143	19103119	-	HAUS6	-0.27238	0.000116864	0.000197714
ENSG00000104343.19	chr8	73780097	73878910	-	UBE2W	-0.57228	0.000116947	0.000197755
ENSG00000182307.12	chr8	145052378	145056030	+	C8orf33	0.297742	0.000116976	0.000197755
ENSG00000162144.9	chr11	61348745	61362299	-	CYB561A3	0.328026	0.000117138	0.000197954
ENSG00000117713.18	chr1	26693236	26782104	+	ARID1A	-0.342751	0.000117295	0.000198145
ENSG00000198242.13	chr17	28719393	28724359	+	RPL23A	0.222315	0.000117673	0.000198695
ENSG00000053372.4	chr1	19251539	19260128	+	MRTO4	0.326218	0.000117709	0.000198695
ENSG00000171428.13	chr8	18170477	18223689	+	NAT1	0.835314	0.000117847	0.000198854
ENSG00000184281.14	chr11	2400488	2403878	+	TSSC4	0.336366	0.000118077	0.000199167
ENSG00000162618.12	chr1	78889764	79006718	-	ADGRL4	0.373833	0.000118201	0.000199282
ENSG00000186517.13	chr1	161046946	161069970	-	ARHGAP30	-0.370354	0.000118234	0.000199282
ENSG00000176597.11	chr3	183253244	183298504	+	B3GNT5	-0.401224	0.000118611	0.000199844
ENSG00000126858.16	chr17	32142454	32253374	+	RHOT1	-0.405061	0.000119052	0.000200511
ENSG00000088367.21	chr20	36091504	36232799	+	EPB41L1	-0.299881	0.000119139	0.000200583
ENSG00000161847.13	chr19	10316212	10333640	-	RAVER1	0.479528	0.000119405	0.000200851
ENSG00000211448.11	chr14	80197527	80387757	-	DIO2	2.56661	0.000119409	0.000200851
ENSG00000106571.12	chr7	41960950	42237870	-	GLI3	-0.546066	0.000119432	0.000200851
ENSG00000100897.17	chr14	24114195	24125242	+	DCAF11	0.383332	0.00011949	0.000200868
ENSG00000176909.11	chr19	48712742	48719721	-	MAMSTR	-1.89063	0.000119532	0.000200868
ENSG00000157837.15	chr12	120762510	120904371	-	SPPL3	-0.457781	0.000119664	0.000201015
ENSG00000011295.15	chr17	15999380	16045015	+	TTC19	0.286967	0.000119774	0.000201125
ENSG00000272030.1	chr1	153631438	153634397	-	RP1-178F15.4	1.73216	0.000120021	0.000201465
ENSG00000161653.10	chr17	44004546	44009063	+	NAGS	-1.23021	0.000120367	0.000201971
ENSG00000197061.4	chr6	26103876	26104310	+	HIST1H4C	0.260237	0.000120745	0.000202529
ENSG00000170364.12	chr3	4303304	4317567	+	SETMAR	0.551095	0.000121191	0.000203202
ENSG00000135776.4	chr1	229516582	229558695	-	ABCB10	-0.365839	0.000121523	0.000203683
ENSG00000114648.11	chr3	47282917	47346816	+	KLHL18	-0.36711	0.000121579	0.000203696
ENSG00000107521.18	chr10	98416198	98446947	-	HPS1	0.39192	0.000121621	0.000203696
ENSG00000168404.12	chr16	74671855	74700960	-	MLKL	-0.453344	0.000121789	0.000203834
ENSG00000180891.12	chr17	57861243	57955323	-	CUEDC1	-0.338214	0.000121795	0.000203834
ENSG00000143570.17	chr1	153959099	153968184	-	SLC39A1	-0.275096	0.00012189	0.000203886
ENSG00000174791.10	chr11	66330242	66336840	-	RIN1	0.42813	0.000121932	0.000203886
ENSG00000071205.11	chr4	147732063	148072780	+	ARHGAP10	-0.374135	0.000121994	0.000203886
ENSG00000137818.11	chr15	69452784	69456194	+	RPLP1	0.268615	0.000122007	0.000203886
ENSG00000109079.9	chr17	28335602	28347009	+	TNFAIP1	-0.270498	0.000122382	0.000204436
ENSG00000185420.18	chr1	245749342	246507312	-	SMYD3	0.37691	0.000123186	0.000205704
ENSG00000272031.2	chr1	145959442	145964582	-	ANKRD34A	-1.61697	0.000124367	0.000207599
ENSG00000144834.13	chr3	111998664	112013887	+	TAGLN3	-0.739802	0.000124596	0.000207904
ENSG00000149150.8	chr11	57484534	57515786	-	SLC43A1	-0.529502	0.000124671	0.000207952
ENSG00000215146.4	chr10	42331866	42367974	-	RP11-313J2.1	-0.582916	0.000124767	0.000208035
ENSG00000164587.11	chr5	150443190	150449756	-	RPS14	0.221113	0.00012499	0.000208331
ENSG00000125845.6	chr20	6767664	6780280	+	BMP2	-0.821357	0.000125774	0.000209559
ENSG00000185033.14	chr15	90160604	90229679	+	SEMA4B	-0.377334	0.000126084	0.000209975
ENSG00000177051.5	chr19	45710629	45730904	-	FBXO46	-0.452252	0.000126117	0.000209975
ENSG00000165678.20	chr10	84139440	84153245	+	GHITM	0.237566	0.00012661	0.000210717
ENSG00000148680.15	chr10	90740823	90857698	-	HTR7	-0.59313	0.000127003	0.000211215
ENSG00000157613.10	chr11	46277661	46321422	+	CREB3L1	-0.59652	0.000127005	0.000211215
ENSG00000115145.9	chr2	152116801	152175992	-	STAM2	0.333986	0.000127049	0.000211215
ENSG00000166166.12	chr14	103529184	103537073	+	TRMT61A	0.463179	0.000127425	0.000211747
ENSG00000163933.9	chr3	53088483	53130462	-	RFT1	0.302486	0.000127463	0.000211747
ENSG00000101997.12	chrX	49235467	49250526	+	CCDC22	0.517536	0.000127616	0.000211922
ENSG00000084090.13	chr2	96184859	96208825	-	STARD7	0.249082	0.000127699	0.000211981
ENSG00000173218.14	chr1	115641953	115698224	+	VANGL1	-0.281056	0.000128088	0.00021255
ENSG00000225138.7	chr5	473236	480884	+	CTD-2228K2.7	-0.641064	0.00012842	0.000213022
ENSG00000114999.7	chr2	112482154	112541739	+	TTL	-0.257832	0.000128821	0.000213543
ENSG00000155363.18	chr1	112673141	112700746	+	MOV10	-0.314947	0.000128829	0.000213543
ENSG00000151657.11	chr10	7750962	7787981	-	KIN	-0.46225	0.00012892	0.000213615
ENSG00000125247.15	chr13	100603927	100675093	-	TMTC4	-0.418888	0.000129055	0.00021376
ENSG00000055332.16	chr2	37099210	37157065	-	EIF2AK2	-0.285611	0.000129173	0.000213866
ENSG00000065882.15	chr4	37891087	38139175	+	TBC1D1	-0.276829	0.000129238	0.000213866
ENSG00000129667.12	chr17	76470891	76501790	-	RHBDF2	-0.446987	0.000129261	0.000213866
ENSG00000103855.17	chr15	73683966	73714518	+	CD276	-0.29299	0.000129565	0.00021429
ENSG00000110080.18	chr11	126355640	126440344	+	ST3GAL4	-0.382731	0.000130176	0.000215221
ENSG00000146409.10	chr6	132769370	132798553	-	SLC18B1	-0.730882	0.000130627	0.000215887
ENSG00000176438.12	chr14	95407266	95475836	-	SYNE3	-0.689849	0.00013101	0.00021644
ENSG00000100100.12	chr22	31281593	31292534	-	PIK3IP1	-0.802399	0.000131196	0.000216668
ENSG00000157353.16	chr16	70454421	70480274	+	FUK	-0.681804	0.000131455	0.000217017
ENSG00000204564.11	chr6	30647039	30653210	+	C6orf136	-1.08103	0.000131505	0.000217019
ENSG00000162836.11	chr1	147629652	147670496	-	ACP6	-0.545388	0.000131897	0.000217587
ENSG00000142623.9	chr1	17205126	17246005	+	PADI1	2.15309	0.00013227	0.000218122
ENSG00000110497.14	chr11	46396414	46594125	-	AMBRA1	-0.328769	0.000132351	0.000218176
ENSG00000147799.11	chr8	144529179	144605816	-	ARHGAP39	-0.907823	0.000132482	0.000218237
ENSG00000134769.21	chr18	34493290	34891844	+	DTNA	-0.456941	0.000132485	0.000218237
ENSG00000133935.6	chr14	75649791	75661189	-	C14orf1	0.510243	0.000132846	0.000218752
ENSG00000155970.11	chr8	17027238	17122644	+	MICU3	-0.870589	0.000133026	0.000218968
ENSG00000167114.12	chr9	128340646	128361470	+	SLC27A4	-0.302381	0.000133202	0.000219177
ENSG00000124074.11	chr16	67662945	67667265	-	ENKD1	-0.541409	0.000134792	0.000221712
ENSG00000077454.15	chr7	100574011	100586153	-	LRCH4	0.526381	0.000134924	0.000221787
ENSG00000198924.7	chr10	113834725	113854383	-	DCLRE1A	-0.443175	0.000134936	0.000221787
ENSG00000161395.13	chr17	39671122	39696797	-	PGAP3	0.979332	0.000135678	0.000222926
ENSG00000174799.10	chr4	55948871	56033363	+	CEP135	0.52206	0.000135855	0.000223135
ENSG00000157734.13	chr15	64151715	64157481	+	SNX22	-0.939204	0.000136039	0.000223355
ENSG00000197136.4	chr11	65615773	65637439	+	PCNX3	0.284495	0.000136356	0.000223794
ENSG00000163875.15	chr1	37492575	37514774	-	MEAF6	-0.402675	0.000136492	0.000223936
ENSG00000142937.11	chr1	44775251	44778779	+	RPS8	0.208835	0.000136737	0.000224256
ENSG00000196787.3	chr6	27133042	27135291	+	HIST1H2AG	0.30205	0.000136862	0.00022438
ENSG00000246273.6	chr11	9758292	9811319	+	SBF2-AS1	0.621689	0.000136966	0.000224468
ENSG00000111846.15	chr6	10492223	10629368	+	GCNT2	-0.472275	0.000138027	0.000226125
ENSG00000258875.5	chr14	91242759	91252211	+	CTD-2547L24.3	1.51516	0.000138441	0.00022672
ENSG00000160886.13	chr8	142700111	142705127	+	LY6K	-0.356871	0.000138614	0.000226921
ENSG00000186184.16	chr13	27620742	27744237	+	POLR1D	-0.289337	0.000139812	0.000228799
ENSG00000104738.16	chr8	47960185	47978160	+	MCM4	0.229539	0.000140265	0.000229401
ENSG00000136930.12	chr9	124353466	124415444	-	PSMB7	0.241733	0.000140281	0.000229401
ENSG00000174327.6	chr17	7036075	7040121	+	SLC16A13	-1.48555	0.000140408	0.000229524
ENSG00000145916.18	chr5	178130996	178150565	+	RMND5B	-0.393222	0.000140537	0.000229651
ENSG00000062650.17	chr10	86435256	86521815	-	WAPL	-0.305097	0.000140939	0.000230225
ENSG00000180376.16	chr3	56557161	56621818	+	CCDC66	-0.462662	0.000141074	0.000230285
ENSG00000156239.11	chr21	28872191	28885371	-	N6AMT1	0.475592	0.000141078	0.000230285
ENSG00000140750.16	chr16	24919385	25015666	-	ARHGAP17	-0.348311	0.000141141	0.000230304
ENSG00000116691.10	chr1	12019466	12032045	+	MIIP	-0.54439	0.000141371	0.000230596
ENSG00000128951.13	chr15	48331011	48343373	+	DUT	0.301984	0.000141631	0.000230937
ENSG00000112242.14	chr6	20401906	20493715	+	E2F3	0.370652	0.000141686	0.000230943
ENSG00000278637.1	chr6	26021679	26021990	+	HIST1H4A	-0.325803	0.000141776	0.000231006
ENSG00000135766.8	chr1	231363751	231425044	-	EGLN1	-0.300616	0.00014222	0.000231646
ENSG00000160408.14	chr9	127885321	127905408	-	ST6GALNAC6	-0.385544	0.000143114	0.000233017
ENSG00000132356.11	chr5	40759379	40798374	-	PRKAA1	-0.350537	0.000143176	0.000233033
ENSG00000100097.11	chr22	37675608	37679806	+	LGALS1	0.208183	0.000143519	0.000233507
ENSG00000059588.9	chr1	234391313	234479103	-	TARBP1	-0.37516	0.000143954	0.000234131
ENSG00000227039.6	chr21	44921051	44929678	+	ITGB2-AS1	1.61829	0.000144371	0.000234691
ENSG00000008869.11	chr2	36968383	37084342	-	HEATR5B	-0.417037	0.000144403	0.000234691
ENSG00000166167.17	chr10	101354033	101557321	+	BTRC	-0.406977	0.000144484	0.000234738
ENSG00000165819.11	chr14	21498133	21511375	-	METTL3	0.313183	0.000145095	0.000235646
ENSG00000123415.15	chr12	54121277	54189008	-	SMUG1	-0.34115	0.000145381	0.000236026
ENSG00000131508.15	chr5	139526431	139628433	+	UBE2D2	-0.290931	0.000145644	0.000236368
ENSG00000164136.16	chr4	141636599	141733987	+	IL15	-1.34999	0.000146855	0.000238247
ENSG00000068028.17	chr3	50329782	50340980	-	RASSF1	0.478291	0.000147165	0.000238664
ENSG00000196199.13	chr13	19633681	19673459	+	MPHOSPH8	-0.469001	0.000147473	0.000239077
ENSG00000153214.9	chr2	112055223	112119318	+	TMEM87B	-0.390487	0.000147559	0.000239131
ENSG00000160216.18	chr21	43865186	43986536	+	AGPAT3	-0.278578	0.000147665	0.000239216
ENSG00000059728.10	chr2	69897688	69942945	+	MXD1	0.781499	0.000147946	0.000239584
ENSG00000154928.16	chr3	134597801	135260467	+	EPHB1	0.504885	0.000148055	0.000239675
ENSG00000137941.16	chr1	83865028	83999150	-	TTLL7	-0.473293	0.000149271	0.000241555
ENSG00000163191.5	chr1	152032506	152047907	-	S100A11	0.238266	0.000149323	0.000241555
ENSG00000149925.17	chr16	30053090	30070457	+	ALDOA	0.20999	0.0001501	0.000242725
ENSG00000279166.1	chr2	144494265	144496878	-	RP11-107E5.3	-2.79978	0.000150159	0.000242733
ENSG00000068745.14	chr3	48688003	48740353	-	IP6K2	0.315947	0.000151141	0.000244232
ENSG00000064995.16	chr6	34877778	34888089	-	TAF11	0.382774	0.000151255	0.00024432
ENSG00000114857.17	chr3	42600614	42648741	+	NKTR	-0.320807	0.000151304	0.00024432
ENSG00000136521.12	chr3	179604690	179627647	+	NDUFB5	0.270555	0.000151549	0.000244628
ENSG00000120885.20	chr8	27596917	27615031	-	CLU	0.309039	0.00015171	0.000244799
ENSG00000126756.11	chrX	47651798	47659161	-	UXT	0.38852	0.000151946	0.000245093
ENSG00000112773.15	chr6	81491439	81752774	-	FAM46A	-0.57112	0.000152059	0.000245109
ENSG00000132507.17	chr17	7306999	7312463	+	EIF5A	0.217223	0.000152065	0.000245109
ENSG00000176946.11	chr2	241584405	241637449	-	THAP4	-0.363672	0.00015243	0.00024561
ENSG00000172336.4	chr7	100706053	100707495	+	POP7	-0.458577	0.000153441	0.00024715
ENSG00000173214.5	chr6	111259348	111271167	+	MFSD4B	-0.544335	0.000153648	0.000247395
ENSG00000135632.11	chr2	73214222	73227237	+	SMYD5	0.371976	0.000153961	0.000247811
ENSG00000138286.14	chr10	73168166	73244504	+	FAM149B1	0.439822	0.000154018	0.000247814
ENSG00000111860.13	chr6	118460772	118710075	-	CEP85L	0.386313	0.000154076	0.000247818
ENSG00000271815.1	chr5	75363760	75364242	+	CTD-2235C13.3	2.26954	0.000154639	0.000248635
ENSG00000128656.13	chr2	174799363	175005369	-	CHN1	-0.460625	0.000154984	0.0002491
ENSG00000186654.20	chr22	44668547	44737681	+	PRR5	-0.849213	0.000155831	0.000250372
ENSG00000140993.10	chr16	3298832	3305729	-	TIGD7	-0.904256	0.00015594	0.000250459
ENSG00000197147.12	chr1	89524836	89597864	+	LRRC8B	-0.518373	0.000156264	0.000250889
ENSG00000198948.11	chr4	169986597	170033031	-	MFAP3L	-0.517766	0.000157181	0.000252271
ENSG00000204160.11	chr1	26826710	26857602	+	ZDHHC18	-0.403036	0.000157628	0.000252898
ENSG00000170522.9	chr4	110045846	110199199	-	ELOVL6	-0.316803	0.000158372	0.000254002
ENSG00000164466.12	chr5	175477062	175529742	+	SFXN1	-0.264504	0.000158743	0.000254507
ENSG00000121210.15	chr4	153466346	153636711	+	KIAA0922	-0.388314	0.000158924	0.000254705
ENSG00000074590.13	chr12	106063340	106140033	-	NUAK1	-0.3174	0.000159249	0.000255135
ENSG00000129566.12	chr14	20365667	20413429	-	TEP1	0.391798	0.000159596	0.000255555
ENSG00000137770.13	chr15	44427234	44529038	+	CTDSPL2	0.303438	0.000159624	0.000255555
ENSG00000134825.14	chr11	61768501	61792802	-	TMEM258	0.306365	0.000159771	0.000255699
ENSG00000112658.7	chr6	43171299	43181507	+	SRF	-0.369223	0.000159977	0.000255937
ENSG00000156052.10	chr9	77716087	78031458	-	GNAQ	-0.384662	0.000160251	0.000256285
ENSG00000169228.13	chr5	177301198	177303744	-	RAB24	-0.829448	0.000161056	0.000257482
ENSG00000165115.14	chr9	83836698	83921465	-	KIF27	-0.934176	0.000161224	0.000257605
ENSG00000115350.11	chr2	74958492	74970128	+	POLE4	0.365704	0.000161248	0.000257605
ENSG00000177337.7	chr18	3593732	3598352	+	DLGAP1-AS1	0.696179	0.000161674	0.000258193
ENSG00000155304.5	chr21	14371115	14383484	-	HSPA13	-0.393076	0.000161848	0.00025835
ENSG00000082898.16	chr2	61477849	61538626	-	XPO1	-0.214035	0.000161886	0.00025835
ENSG00000184226.14	chr13	66302834	67230445	-	PCDH9	1.11887	0.000162946	0.000259949
ENSG00000012061.15	chr19	45407333	45478828	-	ERCC1	0.275452	0.000163256	0.000260351
ENSG00000255874.2	chr13	110863987	110870251	-	LINC00346	-0.48138	0.000164862	0.000262819
ENSG00000122970.15	chr12	110124335	110218797	+	IFT81	-0.46552	0.000165383	0.000263557
ENSG00000172757.12	chr11	65823022	65862026	-	CFL1	0.213879	0.0001655	0.00026365
ENSG00000185022.11	chr22	38200767	38216511	+	MAFF	0.378187	0.000166684	0.000265395
ENSG00000197217.12	chr8	23385783	23457695	-	ENTPD4	-0.283543	0.000166713	0.000265395
ENSG00000125445.10	chr17	75261674	75266373	+	MRPS7	0.344508	0.000167459	0.000266488
ENSG00000169083.15	chrX	67544032	67730619	+	AR	-0.513458	0.000167608	0.000266631
ENSG00000227051.6	chr14	96039324	96093889	+	C14orf132	-0.338698	0.000168419	0.000267826
ENSG00000007376.7	chr16	784974	788397	-	RPUSD1	-0.405852	0.000169021	0.000268689
ENSG00000065457.10	chr16	75596981	75623300	-	ADAT1	0.328161	0.000169318	0.000269066
ENSG00000158158.11	chr2	96760902	96811891	+	CNNM4	0.62659	0.000169515	0.000269283
ENSG00000131591.17	chr1	1081818	1116361	-	C1orf159	-0.516233	0.000169677	0.000269291
ENSG00000156858.11	chr16	30650717	30656440	+	PRR14	-0.494985	0.00016971	0.000269291
ENSG00000140400.15	chr15	75353611	75368630	-	MAN2C1	0.274019	0.000169781	0.000269291
ENSG00000073849.14	chr3	186930485	187078553	+	ST6GAL1	-0.620003	0.000169791	0.000269291
ENSG00000166886.12	chr12	57088894	57095476	+	NAB2	-0.367121	0.000169819	0.000269291
ENSG00000133740.10	chr8	85177225	85217158	+	E2F5	-1.80158	0.000169963	0.000269424
ENSG00000053501.12	chr19	17215346	17219829	+	USE1	0.506497	0.000170401	0.00026999
ENSG00000146067.15	chr5	177519788	177554541	-	FAM193B	-0.503109	0.00017044	0.00026999
ENSG00000137338.5	chr6	28281572	28302549	+	PGBD1	-0.52966	0.000170575	0.00027011
ENSG00000147912.12	chr9	37510892	37576349	-	FBXO10	0.824409	0.000170663	0.000270154
ENSG00000197111.15	chr12	53452102	53481162	+	PCBP2	0.470176	0.00017083	0.000270324
ENSG00000183354.11	chr9	5881596	6007901	-	KIAA2026	-0.386446	0.000172836	0.0002734
ENSG00000247796.2	chr5	53109842	53115126	+	CTD-2366F13.1	-0.56909	0.00017324	0.000273853
ENSG00000073605.18	chr17	39904595	39919854	-	GSDMB	-1.55521	0.000173243	0.000273853
ENSG00000044090.8	chr6	43037617	43053945	-	CUL7	0.290452	0.000173483	0.000274136
ENSG00000135740.16	chr16	67237683	67272190	+	SLC9A5	-1.27611	0.000174185	0.000275148
ENSG00000235954.6	chr22	27919376	28008581	+	TTC28-AS1	-0.667628	0.000174641	0.000275772
ENSG00000183098.10	chr13	93226842	94407401	+	GPC6	0.429878	0.000175308	0.000276728
ENSG00000167900.11	chr17	78174075	78187233	-	TK1	0.361705	0.000176628	0.00027863
ENSG00000183718.5	chr5	181254417	181261139	-	TRIM52	0.527368	0.000176637	0.00027863
ENSG00000270002.1	chr10	85644073	85648066	+	RP11-93H12.4	1.68958	0.000177416	0.000279761
ENSG00000102908.20	chr16	69565094	69704666	+	NFAT5	-0.680565	0.000177875	0.000280387
ENSG00000178896.7	chr8	144078626	144080647	+	EXOSC4	-0.411651	0.000178352	0.000281041
ENSG00000144357.16	chr2	169827458	170084131	+	UBR3	0.296533	0.000178798	0.000281645
ENSG00000122406.12	chr1	92832025	92841924	+	RPL5	0.208654	0.000179004	0.000281814
ENSG00000070614.14	chr5	150485818	150558211	+	NDST1	0.234286	0.000179031	0.000281814
ENSG00000138347.15	chr10	68106117	68212017	+	MYPN	0.639552	0.000179208	0.000281921
ENSG00000072121.15	chr14	67727374	67816590	-	ZFYVE26	0.320636	0.000179224	0.000281921
ENSG00000083937.8	chr3	87227271	87255548	+	CHMP2B	-0.395211	0.000179423	0.000282136
ENSG00000102978.12	chr16	57462387	57472010	+	POLR2C	0.251204	0.000179995	0.000282909
ENSG00000151553.14	chr10	114821744	114899832	+	FAM160B1	-0.319862	0.00018004	0.000282909
ENSG00000175224.16	chr11	46617527	46674818	+	ATG13	0.284024	0.000180172	0.000283017
ENSG00000142168.14	chr21	31659622	31668931	+	SOD1	0.236173	0.000180483	0.000283406
ENSG00000159069.13	chr9	136940435	136944696	-	FBXW5	0.389728	0.000180884	0.000283899
ENSG00000126243.8	chr19	35935358	35945767	+	LRFN3	-0.603147	0.000180923	0.000283899
ENSG00000143549.19	chr1	154155304	154194648	-	TPM3	0.24166	0.000181585	0.000284839
ENSG00000167977.8	chr16	2682475	2709030	+	KCTD5	0.32657	0.000181698	0.000284917
ENSG00000187951.10	chr15	30624494	30772993	+	ARHGAP11B	0.890801	0.000182145	0.000285478
ENSG00000118181.10	chr11	119015712	119018691	-	RPS25	0.209457	0.000182217	0.000285478
ENSG00000197903.7	chr6	27146418	27146798	-	HIST1H2BK	0.251908	0.000182246	0.000285478
ENSG00000077235.17	chr16	27459555	27549913	-	GTF3C1	-0.248484	0.000183152	0.000286797
ENSG00000147526.19	chr8	38728186	38853028	+	TACC1	0.236478	0.000183487	0.000287223
ENSG00000251003.7	chr8	105780246	106060524	-	ZFPM2-AS1	0.667011	0.000183878	0.000287701
ENSG00000186594.13	chr17	1711493	1717174	-	MIR22HG	1.06859	0.000183921	0.000287701
ENSG00000267121.5	chr17	45190931	45222222	-	CTD-2020K17.1	-0.862486	0.000184164	0.000287981
ENSG00000144713.12	chr3	12834485	12841588	-	RPL32	0.221355	0.000184531	0.000288455
ENSG00000178996.13	chr5	54517759	54546585	+	SNX18	-0.378106	0.000184626	0.000288503
ENSG00000116191.17	chr1	178725147	178921841	+	RALGPS2	-0.508616	0.000184793	0.000288664
ENSG00000100242.15	chr22	38734725	38794143	-	SUN2	0.263155	0.000184955	0.000288817
ENSG00000177565.16	chr3	177019340	177228000	-	TBL1XR1	-0.411696	0.000185083	0.000288906
ENSG00000188042.7	chr2	234493041	234497053	-	ARL4C	-0.255994	0.00018514	0.000288906
ENSG00000009307.15	chr1	114716913	114758676	-	CSDE1	0.190193	0.000185855	0.000289921
ENSG00000134697.12	chr1	37566816	37595935	-	GNL2	0.272424	0.00018617	0.000290311
ENSG00000136367.13	chr14	23520855	23556192	-	ZFHX2	-1.56187	0.000186679	0.000291005
ENSG00000177943.13	chr9	136850943	136860799	+	MAMDC4	0.708265	0.000186989	0.000291387
ENSG00000144746.6	chr3	69084944	69106066	+	ARL6IP5	-0.435146	0.000187167	0.000291563
ENSG00000178026.12	chr22	24585620	24593208	-	LRRC75B	-1.37192	0.000187285	0.000291645
ENSG00000185262.8	chr17	76265202	76271299	+	UBALD2	0.388846	0.000187471	0.000291745
ENSG00000114982.17	chr2	96593170	96642787	-	KANSL3	0.352029	0.000187478	0.000291745
ENSG00000127022.14	chr5	179678628	179730925	+	CANX	0.195307	0.000187688	0.000291971
ENSG00000142207.6	chr21	32311018	32393026	-	URB1	0.224689	0.000189298	0.000294374
ENSG00000087152.15	chr17	44191805	44200113	-	ATXN7L3	-0.358456	0.000189909	0.000295172
ENSG00000044574.7	chr9	125234853	125241330	-	HSPA5	0.252696	0.000189943	0.000295172
ENSG00000247556.6	chr15	41283990	41309737	+	OIP5-AS1	-0.278685	0.000190934	0.000296514
ENSG00000105835.11	chr7	106248285	106286326	-	NAMPT	-0.266161	0.000190938	0.000296514
ENSG00000186283.13	chr1	179081377	179098023	+	TOR3A	-0.311507	0.00019194	0.000297967
ENSG00000181690.7	chr8	56160904	56211324	-	PLAG1	-0.640015	0.000192467	0.000298682
ENSG00000117640.17	chr1	25818640	25832942	+	MTFR1L	-0.306418	0.000192657	0.000298875
ENSG00000018699.11	chr2	32628032	32821051	+	TTC27	0.30134	0.000192741	0.000298901
ENSG00000198763.3	chrM	4470	5511	+	MT-ND2	0.596647	0.000192812	0.000298909
ENSG00000159352.15	chr1	151254703	151267479	+	PSMD4	0.245882	0.000193009	0.00029911
ENSG00000067900.7	chr18	20946906	21111851	-	ROCK1	-0.258755	0.000193388	0.000299596
ENSG00000161016.16	chr8	144789765	144792587	-	RPL8	0.229773	0.000194202	0.000300753
ENSG00000166444.18	chr11	8693351	8910951	-	ST5	-0.388889	0.000194512	0.00030113
ENSG00000157514.16	chrX	107713221	107777342	-	TSC22D3	0.635256	0.000194586	0.000301141
ENSG00000231566.1	chrX	45848074	45851490	-	RP5-1158E12.3	-2.02376	0.000195181	0.000301958
ENSG00000156650.12	chr10	74825582	75032622	+	KAT6B	0.863852	0.00019642	0.00030377
ENSG00000164970.14	chr9	34398184	34458570	-	FAM219A	-0.333206	0.000196928	0.000304451
ENSG00000115008.5	chr2	112773915	112784590	-	IL1A	-0.975772	0.000197831	0.000305742
ENSG00000170004.16	chr17	7884806	7912760	+	CHD3	-0.242138	0.000198466	0.000306618
ENSG00000155254.12	chr10	97713173	97718152	+	MARVELD1	0.302383	0.000198859	0.000307119
ENSG00000138316.10	chr10	70672803	70762441	+	ADAMTS14	1.75686	0.000199239	0.000307601
ENSG00000105953.14	chr7	44606572	44709066	+	OGDH	0.28301	0.000199543	0.000307964
ENSG00000164402.13	chr5	132750817	132807241	-	2017-09-08	-0.294003	0.000200174	0.000308833
ENSG00000109475.16	chr4	108620566	108630412	+	RPL34	0.209747	0.000200434	0.000309127
ENSG00000135144.7	chr12	113056709	113098028	+	DTX1	-1.56852	0.000200551	0.000309185
ENSG00000162298.17	chr11	65121780	65134533	-	SYVN1	-0.412793	0.000200651	0.000309185
ENSG00000138795.9	chr4	108047545	108168956	-	LEF1	-0.447987	0.000200677	0.000309185
ENSG00000132670.20	chr20	2864184	3039076	+	PTPRA	0.304614	0.000201199	0.000309884
ENSG00000120708.16	chr5	136028895	136063818	+	TGFBI	0.320852	0.000201624	0.000310431
ENSG00000101574.14	chr18	2537525	2571509	-	METTL4	0.48317	0.000201942	0.000310816
ENSG00000105967.15	chr7	115935148	116159896	-	TFEC	2.43782	0.000202368	0.000311365
ENSG00000166897.14	chr22	37367960	37427470	-	ELFN2	-0.367267	0.00020266	0.000311707
ENSG00000171467.15	chr6	43307134	43369478	-	ZNF318	-0.393532	0.000202797	0.000311812
ENSG00000248161.5	chr4	102418602	102450010	-	RP11-499E18.1	1.20854	0.000202964	0.000311962
ENSG00000135299.16	chr6	89433170	89633834	+	ANKRD6	-0.546955	0.00020409	0.000313586
ENSG00000182749.5	chr1	25861210	25871253	-	PAQR7	-0.568417	0.000204276	0.000313763
ENSG00000134313.14	chr2	8725278	8837630	-	KIDINS220	0.247606	0.000205524	0.000315572
ENSG00000148356.13	chr9	127451486	127503501	+	LRSAM1	-0.398247	0.000207257	0.000318125
ENSG00000132823.10	chr20	44196496	44210791	-	OSER1	0.354282	0.000208512	0.000319922
ENSG00000177932.6	chr5	179060415	179083537	+	ZNF354C	-0.544385	0.00020857	0.000319922
ENSG00000124279.11	chr5	7859159	7869037	-	FASTKD3	-0.377932	0.000208957	0.000320408
ENSG00000176248.8	chr9	137174784	137188549	-	ANAPC2	0.37756	0.000210065	0.000321997
ENSG00000175582.19	chr11	73675638	73761137	-	RAB6A	-0.289776	0.000210713	0.000322879
ENSG00000185418.15	chr15	101653598	101724604	-	TARSL2	0.468247	0.000211325	0.000323708
ENSG00000105516.10	chr19	48630030	48637438	-	DBP	-0.848153	0.00021237	0.000325197
ENSG00000196391.10	chr15	90352245	90369146	+	ZNF774	-1.16157	0.000213217	0.000326383
ENSG00000153922.10	chr5	98853985	98928957	-	CHD1	-0.25113	0.000213387	0.000326532
ENSG00000164615.4	chr5	134738501	134752160	+	CAMLG	-0.366646	0.000214267	0.000327768
ENSG00000119922.9	chr10	89283694	89309276	+	IFIT2	-1.31032	0.000214642	0.00032823
ENSG00000168646.12	chr17	65528563	65561647	-	AXIN2	-1.2355	0.000216844	0.000331418
ENSG00000137713.15	chr11	111726908	111766427	-	PPP2R1B	-0.300523	0.000216885	0.000331418
ENSG00000185220.11	chr1	248906196	248919946	+	PGBD2	0.674716	0.000216957	0.000331418
ENSG00000171729.13	chr1	15152532	15220480	+	TMEM51	-0.436363	0.000217021	0.000331418
ENSG00000161542.16	chr17	76309486	76384521	-	PRPSAP1	-0.310294	0.000217505	0.000332044
ENSG00000165684.4	chr9	136375577	136400168	-	SNAPC4	-0.364138	0.000217865	0.000332385
ENSG00000101146.12	chr20	57351010	57379211	+	RAE1	0.314387	0.000217876	0.000332385
ENSG00000173744.17	chr2	227472152	227561214	+	AGFG1	-0.23426	0.000218055	0.000332546
ENSG00000134809.8	chr11	57528463	57530803	-	TIMM10	0.41727	0.000218453	0.000332968
ENSG00000170889.13	chr19	54200742	54249003	+	RPS9	0.246859	0.00021848	0.000332968
ENSG00000183853.17	chr1	157993273	158100262	+	KIRREL	-0.217832	0.000218622	0.000333072
ENSG00000087510.6	chr20	56629302	56639283	+	TFAP2C	-0.804557	0.000219342	0.000334056
ENSG00000105879.11	chr7	107743697	107761667	+	CBLL1	0.303718	0.000219496	0.000334177
ENSG00000198876.12	chr9	34086387	34127399	-	DCAF12	-0.363647	0.000220365	0.000335386
ENSG00000196428.12	chr3	150408335	150466431	+	TSC22D2	0.304438	0.000221316	0.00033672
ENSG00000149633.11	chr20	38210488	38260772	-	KIAA1755	1.43074	0.000221465	0.000336833
ENSG00000127311.9	chr12	66302545	66347645	+	HELB	-0.561153	0.000221635	0.000336978
ENSG00000153914.15	chr5	66139971	66183615	+	SREK1	0.280747	0.000222192	0.000337711
ENSG00000067208.14	chr1	92508696	92792404	-	EVI5	-0.401551	0.000222859	0.000338611
ENSG00000112655.15	chr6	43076268	43161719	+	PTK7	-0.322093	0.000223805	0.000339933
ENSG00000103061.12	chr16	68284503	68310946	-	SLC7A6OS	0.444669	0.000224298	0.000340566
ENSG00000149346.14	chr20	10435303	10636829	+	SLX4IP	0.451324	0.000225205	0.000341828
ENSG00000167258.13	chr17	39461511	39564907	+	CDK12	0.238717	0.000225397	0.000342005
ENSG00000108799.12	chr17	42700275	42745049	-	EZH1	-0.456183	0.000226082	0.000342928
ENSG00000105866.13	chr7	21428034	21514822	+	SP4	0.465709	0.000226162	0.000342934
ENSG00000125814.17	chr20	23374519	23421519	-	NAPB	-0.620183	0.000227	0.000344088
ENSG00000007384.15	chr16	58059	76355	-	RHBDF1	-0.377682	0.000227949	0.000345411
ENSG00000144824.19	chr3	111732497	111976517	+	PHLDB2	0.253261	0.000228159	0.000345576
ENSG00000064012.21	chr2	201233443	201287711	+	CASP8	-0.336786	0.000228211	0.000345576
ENSG00000114933.15	chr2	205993721	206086303	-	INO80D	0.850335	0.000228332	0.000345642
ENSG00000176095.11	chr3	49724294	49786542	-	IP6K1	-0.401211	0.000228524	0.000345735
ENSG00000134333.13	chr11	18394388	18408425	+	LDHA	0.180486	0.000228547	0.000345735
ENSG00000065978.18	chr1	42682427	42702349	+	YBX1	0.255938	0.000229686	0.000347341
ENSG00000175764.14	chr9	121821928	122093606	-	TTLL11	0.699422	0.0002301	0.000347851
ENSG00000118873.15	chr1	220148293	220272454	-	RAB3GAP2	-0.292768	0.000230616	0.00034837
ENSG00000180329.13	chr17	44673069	44689779	-	CCDC43	0.321943	0.000230641	0.00034837
ENSG00000196497.15	chr14	24180219	24188964	-	IPO4	0.740992	0.000230676	0.00034837
ENSG00000233184.6	chr1	101025878	101087268	+	RP11-421L21.3	0.904168	0.000230883	0.000348534
ENSG00000187266.13	chr19	11377205	11384342	-	EPOR	-0.820828	0.000230939	0.000348534
ENSG00000139793.18	chr13	97221434	97394120	+	MBNL2	-0.345456	0.000231777	0.000349682
ENSG00000075643.5	chr18	36187519	36272157	+	MOCOS	-0.476365	0.000232413	0.000350523
ENSG00000112902.11	chr5	9035026	9546075	-	SEMA5A	0.478716	0.000233194	0.000351584
ENSG00000184792.15	chr22	30693782	30907824	+	OSBP2	0.421075	0.000233285	0.000351603
ENSG00000197170.9	chr17	67337916	67366627	-	PSMD12	0.232129	0.000234007	0.000352573
ENSG00000105136.19	chr19	57487711	57496097	+	ZNF419	-0.634346	0.000234484	0.000352896
ENSG00000004487.15	chr1	23019448	23083689	+	KDM1A	-0.237704	0.000234531	0.000352896
ENSG00000166598.13	chr12	103930107	103953645	+	HSP90B1	0.162783	0.000234608	0.000352896
ENSG00000198612.10	chr2	237085312	237100466	+	COPS8	0.265505	0.000234612	0.000352896
ENSG00000177380.13	chr19	49119389	49151026	+	PPFIA3	-0.778467	0.000234613	0.000352896
ENSG00000132109.9	chr11	4384897	4393696	-	TRIM21	-0.38179	0.000235274	0.000353772
ENSG00000086589.11	chr5	150690794	150701107	-	RBM22	0.288046	0.000235996	0.000354739
ENSG00000140265.12	chr15	43358172	43371025	-	ZSCAN29	-0.427145	0.000236544	0.000355444
ENSG00000124357.12	chr2	71064344	71079805	+	NAGK	0.457757	0.000236665	0.000355507
ENSG00000100567.12	chr14	58244831	58272012	+	PSMA3	0.231388	0.00023701	0.000355907
ENSG00000108561.8	chr17	5432777	5448830	-	C1QBP	0.217157	0.000237347	0.000356294
ENSG00000162892.15	chr1	206897443	206904139	+	IL24	-0.583132	0.000237769	0.00035672
ENSG00000139546.10	chr12	53500921	53506431	+	TARBP2	0.34863	0.000237789	0.00035672
ENSG00000129038.15	chr15	73925989	73952137	+	LOXL1	0.397711	0.000238341	0.000357366
ENSG00000189007.15	chr6	143422832	143450673	-	ADAT2	-0.491844	0.000238379	0.000357366
ENSG00000146731.10	chr7	56051630	56063989	+	CCT6A	0.202044	0.000238868	0.000357981
ENSG00000141068.13	chr17	27456714	27626438	+	KSR1	-0.644407	0.000238966	0.000358008
ENSG00000277534.1	chr18	26542971	26545791	-	RP11-9E17.1	-1.34422	0.000239303	0.000358394
ENSG00000145536.15	chr5	5140330	5320304	+	ADAMTS16	0.464845	0.000239911	0.000359157
ENSG00000072135.12	chr2	130356007	130375409	+	PTPN18	0.409691	0.000239972	0.000359157
ENSG00000101040.19	chr20	47209214	47356889	-	ZMYND8	-0.281968	0.000240441	0.00035974
ENSG00000102038.15	chrX	129446501	129523500	-	SMARCA1	-0.343485	0.000240579	0.000359771
ENSG00000066027.11	chr1	212285537	212361863	+	PPP2R5A	-0.356097	0.000240622	0.000359771
ENSG00000137500.9	chr11	83259097	83286407	-	CCDC90B	0.301632	0.000241087	0.000360346
ENSG00000182272.11	chr11	369796	382116	+	B4GALNT4	-0.552269	0.000241366	0.000360588
ENSG00000119723.16	chr14	73949926	73963670	+	COQ6	0.52395	0.000241449	0.000360588
ENSG00000150967.17	chr12	122920951	122981649	-	ABCB9	0.408256	0.000241489	0.000360588
ENSG00000064309.14	chr11	125955796	126063335	-	CDON	-0.410683	0.000241883	0.000361057
ENSG00000104660.17	chr8	30095398	30177208	+	LEPROTL1	-0.377216	0.000242632	0.00036196
ENSG00000125962.14	chrX	102599168	102604159	+	ARMCX5	-0.517322	0.000242681	0.00036196
ENSG00000167600.13	chr19	41193049	41207539	+	CYP2S1	-0.546662	0.00024273	0.00036196
ENSG00000151025.9	chr10	25175062	25602226	+	GPR158	0.407888	0.000243335	0.000362742
ENSG00000171033.12	chr8	78516139	78605267	+	PKIA	0.396989	0.000244362	0.000364153
ENSG00000100234.11	chr22	32801701	32863043	+	TIMP3	0.29168	0.000244813	0.000364705
ENSG00000256525.6	chr17	64477785	64497036	-	POLG2	-0.465064	0.000244948	0.000364785
ENSG00000112249.13	chr6	100508194	100881372	-	ASCC3	0.258743	0.000246117	0.000366404
ENSG00000185000.10	chr8	144314584	144326910	-	DGAT1	0.368146	0.000246566	0.000366952
ENSG00000103222.18	chr16	15949577	16143074	+	ABCC1	-0.313558	0.000246795	0.000367172
ENSG00000163637.11	chr3	64093867	64445476	-	PRICKLE2	-0.375334	0.000246997	0.000367351
ENSG00000131002.11	chrY	19567313	19606274	+	TXLNGY	0.491354	0.000247115	0.000367404
ENSG00000129347.19	chr19	10553078	10566037	-	KRI1	-0.412	0.000248359	0.000369132
ENSG00000119559.15	chr19	1461143	1479556	-	C19orf25	0.336741	0.000248773	0.000369534
ENSG00000124243.17	chr20	50794894	50882676	+	BCAS4	-0.468194	0.000248793	0.000369534
ENSG00000105732.12	chr19	42068477	42081549	+	ZNF574	0.401578	0.000249181	0.000369987
ENSG00000272841.1	chr6	160990318	160992342	-	RP3-428L16.2	1.68565	0.000249389	0.000370089
ENSG00000237548.1	chr9	121884636	121963719	-	TTLL11-IT1	1.25672	0.000249414	0.000370089
ENSG00000158301.18	chrX	102712176	102717733	+	GPRASP2	-0.520917	0.000249595	0.000370235
ENSG00000151611.13	chr4	145618263	145660035	+	MMAA	0.700304	0.000249711	0.000370286
ENSG00000205937.11	chr16	2253116	2268412	-	RNPS1	0.291088	0.000250234	0.000370938
ENSG00000158850.14	chr1	161171310	161177968	-	B4GALT3	-0.313866	0.000250467	0.000371163
ENSG00000113558.18	chr5	134148935	134177038	-	SKP1	0.300881	0.000250624	0.000371272
ENSG00000275052.4	chr2	55547292	55618880	-	PPP4R3B	0.298695	0.000250747	0.000371333
ENSG00000196924.14	chrX	154348524	154374638	-	FLNA	0.185749	0.000251428	0.000372219
ENSG00000158863.21	chr8	22089159	22104898	+	FAM160B2	-0.344042	0.000252255	0.00037332
ENSG00000153207.14	chr1	246839098	246931978	-	AHCTF1	-0.231989	0.000253933	0.00037568
ENSG00000140873.15	chr16	77247813	77435114	-	ADAMTS18	1.22978	0.000254143	0.000375868
ENSG00000135315.11	chr6	84124241	84227635	-	CEP162	-0.464432	0.000254399	0.000376122
ENSG00000176371.13	chr15	84600986	84627796	+	ZSCAN2	-0.712829	0.00025505	0.000376962
ENSG00000150753.11	chr5	10249921	10266412	+	CCT5	0.173268	0.00025586	0.000378035
ENSG00000135476.11	chr12	53268299	53293643	+	ESPL1	-0.34988	0.000256475	0.000378818
ENSG00000164077.13	chr3	49908862	49930173	-	MON1A	-0.37889	0.000256619	0.000378906
ENSG00000132604.10	chr16	69355561	69408571	-	TERF2	0.479198	0.000256724	0.000378938
ENSG00000119698.11	chr14	94146128	94279735	+	PPP4R4	-0.72058	0.000256972	0.000379132
ENSG00000083828.15	chr19	57769655	57819939	+	ZNF586	-0.43113	0.000257024	0.000379132
ENSG00000181104.6	chr5	76716043	76735781	+	F2R	-0.335727	0.00025738	0.000379532
ENSG00000275342.4	chr8	8317736	8386498	-	SGK223	0.457915	0.000257466	0.000379535
ENSG00000065154.11	chr10	124397303	124418976	-	OAT	0.263519	0.00025781	0.000379835
ENSG00000156113.21	chr10	76869601	77638595	-	KCNMA1	0.242322	0.000257846	0.000379835
ENSG00000216775.2	chr6	52665148	52669155	+	RP1-152L7.5	-0.472158	0.000257923	0.000379835
ENSG00000142279.12	chr19	34481638	34512304	+	WTIP	-0.443771	0.000258416	0.000380437
ENSG00000197056.9	chr1	35059786	35115859	+	ZMYM1	-0.38313	0.00025906	0.000381137
ENSG00000186193.8	chr9	137062124	137070588	-	SAPCD2	-0.565078	0.000259085	0.000381137
ENSG00000189298.13	chr6	28349914	28369177	+	ZKSCAN3	-0.618029	0.000259145	0.000381137
ENSG00000183624.13	chr3	129278828	129306186	+	HMCES	-0.290184	0.000259744	0.000381893
ENSG00000203786.6	chr1	152759561	152762052	+	KPRP	3.43487	0.000260143	0.000382355
ENSG00000013374.15	chr7	151341699	151378449	+	NUB1	0.308732	0.00026038	0.000382463
ENSG00000170142.11	chr3	23805903	23891316	+	UBE2E1	-0.314832	0.000260387	0.000382463
ENSG00000121481.10	chr1	185045364	185102608	+	RNF2	-0.384026	0.000261531	0.000383939
ENSG00000233922.2	chr21	45593654	45603056	+	AL133493.2	-0.497012	0.000261562	0.000383939
ENSG00000066855.15	chr8	65644734	65771261	+	MTFR1	-0.293656	0.000262183	0.000384725
ENSG00000115966.16	chr2	175072250	175168382	-	ATF2	-0.286972	0.00026338	0.000386355
ENSG00000125968.8	chr20	31605283	31606515	+	ID1	0.418678	0.000263706	0.000386707
ENSG00000128973.12	chr15	68206992	68257211	-	CLN6	0.338693	0.000263973	0.000386973
ENSG00000274290.2	chr6	26172059	26184655	+	HIST1H2BE	1.15345	0.000264427	0.000387513
ENSG00000180353.10	chr3	121631399	121660927	-	HCLS1	0.273776	0.000264535	0.000387545
ENSG00000170242.17	chr11	11841423	11959323	+	USP47	-0.254073	0.000264806	0.000387816
ENSG00000176340.3	chr11	63974607	63976543	+	COX8A	0.2352	0.000265164	0.000388213
ENSG00000167487.11	chr19	18636965	18671714	+	KLHL26	-0.559143	0.00026564	0.000388784
ENSG00000164574.15	chr5	154190730	154420984	+	GALNT10	0.198312	0.000265731	0.00038879
ENSG00000267123.5	chr17	78617389	78632057	-	CTD-2357A8.3	0.483346	0.000265894	0.000388903
ENSG00000167088.10	chr18	21612267	21633524	+	SNRPD1	0.246114	0.000266224	0.000389258
ENSG00000105373.18	chr19	47745522	47757058	+	GLTSCR2	0.305512	0.000266794	0.000389966
ENSG00000231666.6	chr1	158132040	158146929	-	RP11-404O13.1	1.46306	0.000267029	0.000390182
ENSG00000279095.1	chr19	44664131	44666158	+	AC092066.1	-0.646857	0.000267342	0.000390439
ENSG00000251022.6	chr4	82893009	82900960	-	THAP9-AS1	-0.388278	0.000267378	0.000390439
ENSG00000138709.17	chr4	128061268	128222931	+	LARP1B	-0.34268	0.000267593	0.000390626
ENSG00000172159.15	chr9	83242990	83538546	-	FRMD3	-0.602821	0.000267951	0.000391022
ENSG00000138018.17	chr2	26308547	26395891	+	EPT1	-0.278122	0.000268335	0.000391456
ENSG00000089195.14	chr20	5937235	5950558	-	TRMT6	0.325235	0.000268494	0.00039156
ENSG00000172531.14	chr11	67398183	67421183	-	PPP1CA	0.267398	0.000268684	0.000391711
ENSG00000135164.18	chr7	87152361	87196337	+	DMTF1	0.306272	0.000269875	0.000393319
ENSG00000226312.7	chr2	201140278	201157823	-	CFLAR-AS1	1.24357	0.000271173	0.000394926
ENSG00000198855.6	chr12	108515185	108525837	+	FICD	0.6387	0.000271231	0.000394926
ENSG00000182952.4	chr6	26538405	26546254	+	HMGN4	-0.29963	0.000271304	0.000394926
ENSG00000109911.17	chr11	31509750	31783998	+	ELP4	0.404256	0.000271328	0.000394926
ENSG00000279673.1	chr3	171460612	171462256	+	RP11-185E8.2	-0.877109	0.000271731	0.000395294
ENSG00000185813.10	chr17	81900965	81911464	-	PCYT2	0.299216	0.000271756	0.000395294
ENSG00000084444.13	chr12	13044284	13142521	+	FAM234B	-0.418901	0.000271907	0.000395386
ENSG00000134014.16	chr8	28089673	28191156	+	ELP3	0.292813	0.000272882	0.000396675
ENSG00000058804.11	chr1	53765460	53838860	-	NDC1	-0.229345	0.000273385	0.00039717
ENSG00000159128.14	chr21	33402896	33479348	+	IFNGR2	-0.416316	0.000273399	0.00039717
ENSG00000203668.2	chr1	241628853	241640254	-	CHML	-0.357327	0.000274043	0.000397927
ENSG00000114209.14	chr3	167683298	167734939	-	PDCD10	-0.278268	0.000274097	0.000397927
ENSG00000166275.15	chr10	102854223	102864961	+	BORCS7	0.98207	0.000274606	0.000398513
ENSG00000140743.7	chr16	22345936	22437165	-	CDR2	-0.412977	0.000274677	0.000398513
ENSG00000257093.6	chr7	141656728	141702153	-	KIAA1147	-0.566926	0.000275665	0.000399817
ENSG00000249459.8	chr17	18658429	18682262	-	ZNF286B	-0.81822	0.000275809	0.000399897
ENSG00000242485.5	chr1	1401908	1407313	-	MRPL20	0.297186	0.000276532	0.000400746
ENSG00000071794.15	chr3	149030127	149086554	-	HLTF	-0.248225	0.000276573	0.000400746
ENSG00000115946.7	chr2	68157844	68176238	+	PNO1	0.31692	0.000277873	0.0004025
ENSG00000088808.16	chr14	103733752	103847590	-	PPP1R13B	0.35509	0.000278005	0.000402556
ENSG00000219481.10	chr1	16562319	16613562	-	NBPF1	-0.423719	0.00027809	0.000402556
ENSG00000129028.8	chr15	70881342	70892785	-	THAP10	1.03901	0.000279686	0.000404735
ENSG00000266074.8	chr17	81395475	81466332	+	BAHCC1	-0.701956	0.000279799	0.00040477
ENSG00000001630.15	chr7	92112151	92142952	-	CYP51A1	0.586996	0.000280201	0.000405157
ENSG00000143751.9	chr1	225982702	225999331	-	SDE2	0.358749	0.000280247	0.000405157
ENSG00000050405.13	chr12	50175788	50283546	-	LIMA1	-0.225208	0.000280936	0.000406023
ENSG00000141682.11	chr18	59899948	59904306	+	PMAIP1	0.406541	0.000281121	0.000406032
ENSG00000198796.6	chr18	58481247	58628957	-	ALPK2	0.456168	0.000281123	0.000406032
ENSG00000071073.12	chr2	98619106	98731126	-	MGAT4A	-0.590061	0.000282146	0.00040738
ENSG00000160789.19	chr1	156082573	156140089	+	LMNA	0.245359	0.00028244	0.000407588
ENSG00000085377.13	chr6	105277565	105403084	-	PREP	0.284093	0.000282472	0.000407588
ENSG00000139832.4	chr13	110523066	110561733	-	RAB20	-1.06167	0.000282689	0.000407771
ENSG00000101972.18	chrX	123960212	124422664	+	STAG2	-0.299657	0.000283023	0.000408122
ENSG00000173692.12	chr2	231056864	231172827	+	PSMD1	0.216187	0.000283907	0.000409265
ENSG00000148426.12	chr10	11823339	11872277	+	PROSER2	-0.424119	0.000284166	0.000409508
ENSG00000108344.14	chr17	39980797	39997960	+	PSMD3	0.25057	0.000286306	0.00041246
ENSG00000115677.16	chr2	241227264	241317061	-	HDLBP	0.174743	0.000286604	0.000412757
ENSG00000134802.17	chr11	57406954	57427580	-	SLC43A3	-0.353053	0.000287206	0.000413385
ENSG00000104133.14	chr15	44562696	44663678	-	SPG11	0.292652	0.000287224	0.000413385
ENSG00000156374.14	chr10	103302796	103351134	-	PCGF6	-0.402736	0.000287561	0.000413738
ENSG00000140941.12	chr16	87383995	87404779	+	MAP1LC3B	0.309669	0.00028874	0.000415302
ENSG00000134748.12	chr1	52404564	52420839	+	PRPF38A	0.306302	0.000290151	0.000417184
ENSG00000136450.12	chr17	58003360	58007346	-	SRSF1	0.194323	0.000290234	0.000417184
ENSG00000117399.13	chr1	43358955	43363203	+	CDC20	0.36732	0.000290739	0.000417776
ENSG00000048471.13	chr16	11976737	12574289	+	SNX29	0.371353	0.000291538	0.000418684
ENSG00000144935.14	chr3	142724074	142807888	+	TRPC1	-0.421512	0.000291556	0.000418684
ENSG00000053371.12	chr1	19303965	19312146	-	AKR7A2	0.293623	0.000292639	0.000420105
ENSG00000135945.9	chr2	99400475	99490035	-	REV1	-0.308192	0.000293334	0.000420967
ENSG00000042445.13	chr2	85342088	85354620	-	RETSAT	0.274692	0.000294859	0.000423021
ENSG00000090266.12	chr7	140690777	140722790	+	NDUFB2	0.348714	0.000295873	0.000424341
ENSG00000077150.18	chr10	102394110	102402529	+	NFKB2	-0.265324	0.000296609	0.000425261
ENSG00000112695.11	chr6	75237675	75250323	-	COX7A2	0.230579	0.000297008	0.000425697
ENSG00000135749.18	chr1	232983435	233295713	-	PCNX2	-0.345039	0.000297709	0.000426566
ENSG00000265681.7	chr18	49488453	49492523	-	RPL17	0.340586	0.000298217	0.000427158
ENSG00000107581.12	chr10	119033670	119080823	-	EIF3A	0.202104	0.000299394	0.000428709
ENSG00000070047.11	chr11	576486	612222	+	PHRF1	0.398533	0.000299852	0.000429228
ENSG00000149658.17	chr20	63195429	63216234	-	YTHDF1	-0.313943	0.000300142	0.000429506
ENSG00000159228.12	chr21	36069941	36073166	+	CBR1	-0.252149	0.000300473	0.000429843
ENSG00000173898.11	chr11	66685248	66729226	-	SPTBN2	-0.293765	0.000301762	0.00043155
ENSG00000130024.14	chr6	169703905	169725566	-	PHF10	-0.452094	0.000302521	0.000432498
ENSG00000110851.11	chr12	107732866	107761272	-	PRDM4	-0.314821	0.000303186	0.000433311
ENSG00000172795.15	chr5	112976702	113020970	+	DCP2	0.351229	0.000303396	0.000433473
ENSG00000196739.14	chr9	114155560	114312511	+	COL27A1	-0.320477	0.00030354	0.000433542
ENSG00000180694.13	chr8	90621995	90791632	-	TMEM64	-0.393922	0.000303787	0.000433757
ENSG00000087191.12	chr17	63827152	63832026	+	PSMC5	0.264658	0.000303959	0.000433809
ENSG00000153246.12	chr2	159932006	160062610	-	PLA2R1	-0.471766	0.000304078	0.000433809
ENSG00000168876.8	chr11	94493629	94499583	+	ANKRD49	0.716685	0.000304112	0.000433809
ENSG00000261468.1	chr3	30697661	30699576	+	RP11-1024P17.1	1.38023	0.000304288	0.000433921
ENSG00000086666.18	chr15	80059568	80138393	+	ZFAND6	-0.416794	0.000304709	0.000434304
ENSG00000140474.12	chr15	74836116	74843346	-	ULK3	0.292323	0.000304749	0.000434304
ENSG00000151240.16	chr10	274190	689668	-	DIP2C	-0.4321	0.000304902	0.000434385
ENSG00000075651.15	chr3	171600405	171810950	-	PLD1	-0.45654	0.000307315	0.000437684
ENSG00000204954.9	chr12	103950202	103965708	-	C12orf73	-0.814571	0.000307522	0.00043784
ENSG00000242265.5	chr7	94656325	94669695	+	PEG10	0.262677	0.000307622	0.000437845
ENSG00000178035.11	chr3	49024325	49029408	-	IMPDH2	0.198879	0.000308043	0.000438304
ENSG00000171792.10	chr12	2876258	2889523	+	RHNO1	0.33208	0.000308711	0.000439117
ENSG00000171490.12	chr16	11833850	11851585	-	RSL1D1	0.224395	0.000309377	0.000439924
ENSG00000151247.12	chr4	98871684	98930637	-	EIF4E	-0.289772	0.000309821	0.000440417
ENSG00000132716.18	chr1	160215715	160262531	-	DCAF8	0.349458	0.000310574	0.000441244
ENSG00000159899.14	chr9	35792154	35809732	+	NPR2	-0.49276	0.000310599	0.000441244
ENSG00000260274.1	chr15	75368155	75369584	+	RP11-817O13.8	1.31264	0.000311999	0.000443093
ENSG00000106617.13	chr7	151556111	151877125	-	PRKAG2	-0.337023	0.000312337	0.000443433
ENSG00000065559.14	chr17	12020824	12143830	+	MAP2K4	-0.375463	0.000313483	0.000444484
ENSG00000128591.15	chr7	128830377	128859274	+	FLNC	-0.237225	0.000313505	0.000444484
ENSG00000274020.1	chr1	148362995	148460150	-	LINC01138	-1.04713	0.000313566	0.000444484
ENSG00000102172.15	chrX	21940573	21994835	+	SMS	0.213858	0.000313628	0.000444484
ENSG00000155158.20	chr9	15163622	15307360	-	TTC39B	-0.60936	0.000313666	0.000444484
ENSG00000102100.15	chrX	48903180	48911958	-	SLC35A2	-0.344329	0.000313669	0.000444484
ENSG00000148672.8	chr10	87050486	87094866	-	GLUD1	0.22238	0.00031383	0.000444571
ENSG00000268049.1	chr19	58357999	58359603	+	CTD-2619J13.9	-0.890134	0.000315076	0.000446069
ENSG00000137819.13	chr15	69298947	69407780	+	PAQR5	-0.357592	0.000315085	0.000446069
ENSG00000164011.17	chr1	42846573	42852477	+	ZNF691	-0.655856	0.000316389	0.000447774
ENSG00000007944.14	chr6	16129125	16148248	+	MYLIP	0.771555	0.000318063	0.000449902
ENSG00000108510.9	chr17	61942605	62065282	-	MED13	-0.277521	0.000318162	0.000449902
ENSG00000139629.15	chr12	51351247	51392867	-	GALNT6	-0.240994	0.000318192	0.000449902
ENSG00000168701.18	chr16	67227103	67229278	+	TMEM208	0.372061	0.000318711	0.000450493
ENSG00000164118.12	chr4	174283677	174333380	+	CEP44	0.387462	0.000319736	0.000451801
ENSG00000233223.2	chr17	7581964	7584072	-	AC113189.5	0.862801	0.000320367	0.00045245
ENSG00000141858.11	chr19	14087840	14091036	-	SAMD1	-0.429089	0.000320396	0.00045245
ENSG00000125970.11	chr20	33993646	34108308	+	RALY	0.293048	0.000320773	0.00045284
ENSG00000117148.7	chr1	17755313	17827063	+	ACTL8	0.292899	0.000321061	0.000453104
ENSG00000125351.11	chrX	119805311	119852998	-	UPF3B	-0.602411	0.000322036	0.000454338
ENSG00000073711.10	chr3	135965673	136147891	+	PPP2R3A	-0.265016	0.000322968	0.00045551
ENSG00000169679.14	chr2	110637698	110678114	-	BUB1	0.263489	0.000324603	0.000457672
ENSG00000196814.14	chr9	126326849	126507041	+	MVB12B	-0.492605	0.0003249	0.000457947
ENSG00000115484.14	chr2	61868089	61888804	-	CCT4	0.196895	0.000326007	0.000459364
ENSG00000120875.8	chr8	29333064	29350668	-	DUSP4	-0.294592	0.000326326	0.00045967
ENSG00000012232.8	chr8	28600469	28755599	+	EXTL3	-0.264137	0.000326604	0.000459917
ENSG00000114520.10	chr3	125446644	125520197	-	SNX4	-0.324274	0.000326954	0.000460018
ENSG00000163625.15	chr4	84669610	84966391	-	WDFY3	-0.415666	0.00032703	0.000460018
ENSG00000275221.1	chr6	27837947	27838339	-	HIST1H2AK	-0.328438	0.000327083	0.000460018
ENSG00000262136.1	chr16	69727013	69742563	+	CTD-2033A16.3	1.13321	0.000327084	0.000460018
ENSG00000184347.14	chr5	168661733	169301129	-	SLIT3	1.06683	0.000328691	0.000462134
ENSG00000279602.1	chr17	43360041	43361361	-	CTD-3014M21.1	0.411556	0.000329499	0.000463125
ENSG00000276107.1	chr15	39586561	39587293	+	CTD-2033D15.2	1.21344	0.000330848	0.000464876
ENSG00000145284.11	chr4	82629539	82798857	-	SCD5	-0.321449	0.000333658	0.000468678
ENSG00000101337.15	chr20	32109506	32167258	+	TM9SF4	0.237614	0.000333765	0.000468682
ENSG00000054392.12	chr1	210328252	210676296	+	HHAT	0.92607	0.000335372	0.000470792
ENSG00000245848.2	chr19	33299934	33302564	-	CEBPA	-1.37507	0.000336713	0.000472527
ENSG00000135454.13	chr12	57623410	57633355	-	B4GALNT1	-0.299282	0.000337501	0.000473486
ENSG00000129250.11	chr17	4997948	5028401	+	KIF1C	-0.257168	0.000337637	0.000473529
ENSG00000133597.9	chr7	140673153	140696261	+	ADCK2	-0.323158	0.000339321	0.000475742
ENSG00000149929.15	chr16	29992321	29996436	-	HIRIP3	0.673976	0.00034025	0.000476896
ENSG00000111012.9	chr12	57762334	57768986	-	CYP27B1	1.85028	0.000342393	0.00047975
ENSG00000121417.13	chr19	57630395	57642779	+	ZNF211	-0.414442	0.000343272	0.000480832
ENSG00000259426.5	chr15	69396904	69415029	-	RP11-253M7.1	1.66529	0.000343722	0.000481313
ENSG00000189159.15	chr17	75135248	75168281	-	HN1	0.287556	0.000343856	0.00048135
ENSG00000226754.1	chr1	53238610	53242783	+	RP5-1024G6.5	1.66422	0.000344225	0.000481681
ENSG00000198478.7	chr6	79631283	79703659	+	SH3BGRL2	-0.320338	0.000344306	0.000481681
ENSG00000153767.9	chr3	120742637	120783069	+	GTF2E1	-0.325103	0.000345772	0.000483582
ENSG00000136942.14	chr9	124857880	124861981	-	RPL35	0.265422	0.000347505	0.000485839
ENSG00000164093.15	chr4	110617423	110642123	-	PITX2	-0.590642	0.000347602	0.000485839
ENSG00000159885.13	chr19	44025342	44033112	+	ZNF222	-0.6862	0.000347926	0.000486141
ENSG00000071282.11	chr3	8501707	8574673	+	LMCD1	0.6444	0.000349088	0.000487613
ENSG00000130638.15	chr22	45671798	45845307	+	ATXN10	0.344146	0.000349532	0.000488082
ENSG00000159214.12	chr1	43991359	43996528	+	CCDC24	-0.576199	0.000349947	0.00048851
ENSG00000167113.10	chr9	128322536	128334072	+	COQ4	0.289959	0.000350471	0.000489082
ENSG00000168491.9	chr4	185445182	185471759	-	CCDC110	-2.35065	0.000350574	0.000489082
ENSG00000197728.9	chr12	56041853	56044675	+	RPS26	0.202166	0.000350817	0.00048927
ENSG00000179218.13	chr19	12938578	12944489	+	CALR	0.178462	0.00035142	0.000489958
ENSG00000123146.19	chr19	14380501	14408725	+	ADGRE5	-0.302473	0.000352535	0.000491362
ENSG00000124224.16	chr20	58228940	58309439	-	PPP4R1L	-0.519302	0.00035289	0.000491704
ENSG00000091009.7	chr5	146203600	146289132	+	RBM27	-0.427334	0.00035309	0.000491831
ENSG00000272763.1	chr17	48635923	48647023	-	RP11-357H14.17	-0.457144	0.000353234	0.000491879
ENSG00000205763.13	chr7	32916815	32943176	-	RP9P	-1.01219	0.000354114	0.000492951
ENSG00000224877.3	chr17	81239239	81241281	+	C17orf89	0.326019	0.000354766	0.000493706
ENSG00000051523.10	chr16	88643283	88651152	-	CYBA	2.38472	0.000356104	0.000495293
ENSG00000095787.21	chr10	28532493	28623112	+	WAC	-0.226954	0.000356126	0.000495293
ENSG00000122779.17	chr7	138460334	138589993	+	TRIM24	0.314363	0.000356565	0.000495751
ENSG00000119402.16	chr9	120751978	120793412	-	FBXW2	-0.231613	0.00035705	0.000496271
ENSG00000117036.11	chr1	157121191	157138474	-	ETV3	0.321331	0.000357226	0.000496363
ENSG00000186340.14	chr6	169215780	169254044	-	THBS2	-0.294435	0.000357661	0.000496815
ENSG00000110917.7	chr12	120686869	120701864	+	MLEC	0.19601	0.000357798	0.000496851
ENSG00000110172.11	chr11	90201160	90223364	-	CHORDC1	-0.259551	0.000358352	0.000497466
ENSG00000110955.8	chr12	56638175	56646068	-	ATP5B	0.168611	0.000359175	0.00049829
ENSG00000120656.11	chr1	28589323	28643085	-	TAF12	0.449664	0.000359243	0.00049829
ENSG00000121281.12	chr16	50246137	50318135	+	ADCY7	-0.291957	0.000359277	0.00049829
ENSG00000151967.18	chr3	159839861	159897360	+	SCHIP1	0.714584	0.000360264	0.000499505
ENSG00000254635.5	chr10	28522652	28532743	-	WAC-AS1	0.437551	0.000362636	0.000502638
ENSG00000225830.11	chr10	49455368	49539538	-	ERCC6	0.383791	0.000366117	0.000507307
ENSG00000100284.20	chr22	35299275	35347994	+	TOM1	0.422618	0.000366454	0.000507618
ENSG00000145391.13	chr4	139495941	139606699	-	SETD7	-0.212367	0.000367159	0.000508438
ENSG00000138688.15	chr4	122152333	122362758	+	KIAA1109	-0.408265	0.000367893	0.000509298
ENSG00000163235.15	chr2	70447280	70554193	-	TGFA	0.3409	0.000368386	0.000509753
ENSG00000251602.6	chr14	105416884	105419739	-	RP11-521B24.3	-0.847825	0.000368448	0.000509753
ENSG00000198053.11	chr20	1894167	1940592	+	SIRPA	-0.425894	0.000369434	0.000510961
ENSG00000149596.6	chr20	44111695	44187578	-	JPH2	1.90743	0.000369589	0.000511017
ENSG00000134899.18	chr13	102844844	102876001	+	ERCC5	0.363248	0.000370202	0.000511708
ENSG00000254842.6	chr11	130844191	130865561	-	RP11-890B15.2	1.35894	0.000371346	0.000513032
ENSG00000196935.8	chr12	63844293	64162221	+	SRGAP1	0.266466	0.000371388	0.000513032
ENSG00000146006.7	chr5	138868923	138875368	-	LRRTM2	1.29858	0.000373687	0.000516049
ENSG00000092439.13	chr15	50552473	50686815	-	TRPM7	-0.258684	0.000373911	0.000516201
ENSG00000140365.15	chr15	75335891	75343224	+	COMMD4	0.292544	0.000374284	0.000516557
ENSG00000154920.14	chr17	50373220	50381483	+	EME1	0.377246	0.000374769	0.000517068
ENSG00000178445.8	chr9	6532464	6645650	-	GLDC	0.772642	0.000375106	0.000517374
ENSG00000137955.15	chr1	75786197	75795079	+	RABGGTB	0.31454	0.00037562	0.000517924
ENSG00000037474.14	chr5	6599239	6633291	-	NSUN2	0.197726	0.000377985	0.00052099
ENSG00000163536.12	chr3	167735243	167825568	+	SERPINI1	0.901073	0.000378074	0.00052099
ENSG00000163513.17	chr3	30606502	30694142	+	TGFBR2	0.209558	0.00038471	0.000529972
ENSG00000143933.16	chr2	47160082	47176601	-	CALM2	0.224298	0.000385057	0.000530288
ENSG00000119699.7	chr14	75958099	75982991	-	TGFB3	-1.11773	0.000389058	0.000535633
ENSG00000164548.10	chr7	23504780	23532041	-	TRA2A	0.385354	0.000389211	0.00053568
ENSG00000140526.17	chr15	89087459	89202360	+	ABHD2	0.299626	0.000390773	0.000537666
ENSG00000172830.12	chr11	67303448	67312607	+	SSH3	-0.6236	0.000390955	0.000537752
ENSG00000168505.6	chr2	236165236	236168369	-	GBX2	-0.866344	0.000391571	0.000538434
ENSG00000169933.12	chrX	12138466	12724523	+	FRMPD4	1.61414	0.000392148	0.000539063
ENSG00000010310.8	chr19	45668244	45683724	+	GIPR	-1.41386	0.000394898	0.000542678
ENSG00000173875.13	chr19	12610918	12633840	+	ZNF791	-0.377032	0.000395146	0.000542853
ENSG00000136205.16	chr7	47275154	47582558	-	TNS3	0.265667	0.000395309	0.000542912
ENSG00000183814.15	chr1	226231149	226309869	-	LIN9	0.501034	0.000395989	0.000543679
ENSG00000186591.11	chr7	129830732	129952949	-	UBE2H	-0.218302	0.000396219	0.000543829
ENSG00000187796.13	chr9	136361903	136373681	-	CARD9	-1.27832	0.00039648	0.000544021
ENSG00000153140.8	chr5	90392261	90409786	-	CETN3	-0.447469	0.000396903	0.000544437
ENSG00000198712.1	chrM	7586	8269	+	MT-CO2	0.261756	0.00039808	0.000545884
ENSG00000177409.11	chr7	93130055	93148369	-	SAMD9L	-0.604313	0.000398276	0.000545987
ENSG00000133275.15	chr19	1941149	1981338	+	CSNK1G2	-0.322237	0.000398835	0.000546586
ENSG00000113734.17	chr5	173144442	173164387	+	BNIP1	0.450305	0.000399097	0.000546779
ENSG00000166387.11	chr11	7513298	7657127	+	PPFIBP2	-0.697203	0.000401908	0.000550417
ENSG00000270231.3	chr1	120436353	120467739	+	NBPF8	-0.379474	0.000401996	0.000550417
ENSG00000113966.9	chr3	97764521	97801242	+	ARL6	-0.504363	0.000402532	0.000550982
ENSG00000127419.16	chr4	932387	958656	+	TMEM175	0.380567	0.000402686	0.000550997
ENSG00000137203.10	chr6	10393186	10419659	-	TFAP2A	-1.08492	0.000402788	0.000550997
ENSG00000183578.6	chr15	51056598	51105276	-	TNFAIP8L3	-0.418749	0.000402939	0.000551037
ENSG00000111321.10	chr12	6375045	6391571	+	LTBR	-0.329988	0.000403733	0.000551944
ENSG00000105676.13	chr19	19033575	19060311	+	ARMC6	0.382357	0.000403847	0.000551944
ENSG00000149100.12	chr11	32583798	32606262	+	EIF3M	0.188661	0.000404449	0.000552599
ENSG00000103429.10	chr16	14632815	14669236	+	BFAR	-0.326652	0.000405088	0.000553304
ENSG00000121897.13	chr4	39459000	39477653	+	LIAS	-0.443891	0.000405674	0.000553936
ENSG00000087263.16	chr16	56451490	56479100	+	OGFOD1	-0.257021	0.000406477	0.000554864
ENSG00000112137.17	chr6	12716805	13290484	+	PHACTR1	-0.57387	0.000407496	0.000556086
ENSG00000113615.12	chr5	134648789	134727823	+	SEC24A	-0.39257	0.000409202	0.000558245
ENSG00000066654.13	chr16	20702816	20742084	-	THUMPD1	0.294126	0.000410107	0.000559311
ENSG00000260276.2	chr16	8848105	8860456	+	RP11-77H9.2	0.823312	0.000410456	0.000559521
ENSG00000086712.12	chrX	16786427	16844519	+	TXLNG	-0.266911	0.00041051	0.000559521
ENSG00000138794.9	chr4	109688622	109703583	-	CASP6	-0.527313	0.000411091	0.000560095
ENSG00000011638.10	chr16	21158377	21180616	+	TMEM159	-0.561121	0.00041118	0.000560095
ENSG00000162736.15	chr1	160343272	160358952	+	NCSTN	0.253321	0.000411451	0.000560294
ENSG00000104765.15	chr8	26382898	26505636	+	BNIP3L	0.26818	0.000412533	0.000561598
ENSG00000242110.7	chr5	33986178	34008108	-	AMACR	0.896131	0.000413354	0.000562546
ENSG00000181826.9	chr4	37590800	37686376	-	RELL1	0.342198	0.00041361	0.00056271
ENSG00000064652.10	chr5	122843439	123029354	+	SNX24	-0.486787	0.000413725	0.00056271
ENSG00000164163.10	chr4	145097932	145129179	+	ABCE1	0.212117	0.00041412	0.000563077
ENSG00000101624.10	chr18	12661833	12702777	-	CEP76	-0.402552	0.000415086	0.00056422
ENSG00000187531.13	chr17	81911939	81921323	-	SIRT7	-0.380841	0.000415678	0.000564724
ENSG00000106100.10	chr7	30424527	30478784	-	NOD1	-0.555106	0.000415707	0.000564724
ENSG00000178607.15	chr17	64039142	64130819	-	ERN1	0.624007	0.000415838	0.000564731
ENSG00000204291.10	chr9	98943179	99070792	+	COL15A1	1.85721	0.000415998	0.000564778
ENSG00000182405.5	chr15	34102073	34108684	+	PGBD4	0.46227	0.000416934	0.000565879
ENSG00000187257.15	chr7	77696443	77783022	+	RSBN1L	-0.332752	0.000417436	0.000566389
ENSG00000125967.16	chr20	33657087	33674463	-	NECAB3	-0.452869	0.000417809	0.00056667
ENSG00000091640.7	chr17	4959226	4967872	-	SPAG7	0.358898	0.000417895	0.00056667
ENSG00000168795.4	chr9	37438114	37465399	-	ZBTB5	0.431652	0.000418431	0.00056713
ENSG00000175866.15	chr17	81035122	81117432	+	BAIAP2	0.355701	0.000418486	0.00056713
ENSG00000078043.15	chr18	46803224	46920160	-	PIAS2	-0.326773	0.000420649	0.000569889
ENSG00000171444.17	chr5	113022099	113488830	-	MCC	-0.405777	0.000421551	0.00057094
ENSG00000090539.15	chr3	184380073	184390736	+	CHRD	-0.706874	0.000422677	0.000572256
ENSG00000253187.2	chr7	27168619	27171915	+	HOXA10-AS	-0.974719	0.000422777	0.000572256
ENSG00000254095.1	chr8	31339197	31346479	+	RP11-566H8.2	-0.955295	0.000424148	0.000573939
ENSG00000171858.17	chr20	62387116	62388520	+	RPS21	0.21151	0.000424363	0.000574057
ENSG00000124659.6	chr6	42744481	42746096	-	TBCC	0.403426	0.000424983	0.000574723
ENSG00000139370.10	chr12	128793191	128823983	-	SLC15A4	-0.389398	0.00042589	0.000575776
ENSG00000104064.16	chr15	50275392	50355408	-	GABPB1	0.324652	0.000428103	0.000578595
ENSG00000177971.8	chr15	75639085	75648706	-	IMP3	-0.334622	0.000428366	0.000578777
ENSG00000154556.17	chr4	185585444	185956652	-	SORBS2	0.507867	0.000429808	0.00058055
ENSG00000171135.13	chr3	9890554	9894349	+	JAGN1	-0.347525	0.000432804	0.000584423
ENSG00000103047.7	chr16	68843604	69085180	+	TANGO6	-0.339666	0.000434282	0.000586242
ENSG00000129932.7	chr19	3490821	3500940	-	DOHH	0.498737	0.000438231	0.000591395
ENSG00000213085.9	chr1	159872364	159900163	-	CFAP45	0.755746	0.000438515	0.000591601
ENSG00000102890.14	chr16	67199111	67204029	+	ELMO3	0.465983	0.000438687	0.000591627
ENSG00000106263.17	chr7	2354086	2380745	+	EIF3B	0.227893	0.000438797	0.000591627
ENSG00000272269.1	chr6	17706257	17707344	+	RP11-500C11.3	0.956876	0.000438965	0.000591648
ENSG00000173442.12	chr11	65576038	65592650	+	EHBP1L1	-0.20597	0.000439075	0.000591648
ENSG00000170153.10	chr4	140859807	141212877	-	RNF150	-0.645877	0.000440267	0.000593077
ENSG00000167106.11	chr9	127940579	127980513	-	FAM102A	0.405852	0.000440921	0.00059378
ENSG00000135677.10	chr12	64713445	64759447	-	GNS	0.195122	0.000441225	0.000594012
ENSG00000177600.8	chr11	809647	812880	+	RPLP2	0.205149	0.000441526	0.000594239
ENSG00000164074.14	chr4	127965306	128039711	+	ABHD18	-0.52136	0.000444008	0.0005974
ENSG00000137962.12	chr1	94148988	94275068	-	ARHGAP29	-0.22797	0.000444478	0.000597855
ENSG00000229656.6	chr10	32958845	33082102	+	RP11-462L8.1	0.584164	0.000445038	0.000598429
ENSG00000105856.13	chr7	107168961	107202529	+	HBP1	-0.339983	0.00044603	0.000599583
ENSG00000196923.13	chr5	177483394	177497606	-	PDLIM7	0.266278	0.000446172	0.000599596
ENSG00000171860.4	chr12	8058302	8066471	-	C3AR1	-0.763686	0.00044677	0.00060022
ENSG00000028277.21	chr19	42086110	42196585	-	POU2F2	-0.726172	0.00044758	0.000601129
ENSG00000197892.12	chr8	29067279	29263124	-	KIF13B	-0.332105	0.00044799	0.0006015
ENSG00000137766.16	chr15	54012904	54633414	+	UNC13C	2.03356	0.000448783	0.000602385
ENSG00000134909.18	chr11	128965060	129279324	-	ARHGAP32	-0.291315	0.000449895	0.000603646
ENSG00000097033.14	chr1	86704570	86748184	+	SH3GLB1	-0.264097	0.000449991	0.000603646
ENSG00000167615.16	chr19	54448887	54462037	+	LENG8	0.334864	0.000450242	0.000603804
ENSG00000149761.8	chr11	64225941	64230686	+	NUDT22	-0.48708	0.000450896	0.000604501
ENSG00000080561.13	chrX	107825755	107927193	+	MID2	-0.746244	0.000451316	0.000604884
ENSG00000124172.9	chr20	59025467	59032382	-	ATP5E	0.227162	0.000453278	0.000607245
ENSG00000119682.16	chr14	74653437	74713115	-	AREL1	-0.224269	0.000453347	0.000607245
ENSG00000164048.13	chr3	48241100	48299253	+	ZNF589	-0.489347	0.000454293	0.00060833
ENSG00000136810.12	chr9	110243811	110256640	-	TXN	0.207689	0.000454997	0.000609091
ENSG00000093167.17	chr3	37052656	37183689	-	LRRFIP2	-0.27653	0.000457848	0.000612726
ENSG00000064547.13	chr19	19623668	19628930	-	LPAR2	-1.35461	0.000458763	0.000613626
ENSG00000088833.17	chr20	1442162	1473842	-	NSFL1C	0.279347	0.000458793	0.000613626
ENSG00000172780.16	chr3	129087569	129122801	-	RAB43	-1.04827	0.000458979	0.000613692
ENSG00000105649.9	chr19	18196784	18204074	-	RAB3A	-1.48179	0.000461029	0.000616251
ENSG00000159459.11	chr15	42942897	43106113	-	UBR1	-0.279634	0.000463054	0.000618773
ENSG00000104904.12	chr19	2269509	2273490	+	OAZ1	0.203527	0.000464039	0.000619905
ENSG00000142507.9	chr17	4796144	4798503	+	PSMB6	0.229272	0.0004649	0.000620872
ENSG00000198886.2	chrM	10760	12137	+	MT-ND4	0.476829	0.00046704	0.000623501
ENSG00000137936.16	chr1	93561786	93847150	-	BCAR3	0.353442	0.000467145	0.000623501
ENSG00000128709.12	chr2	176122720	176124937	+	HOXD9	-1.24009	0.000467363	0.000623606
ENSG00000153558.13	chr3	33277025	33403662	+	FBXL2	-0.500658	0.000468117	0.000624387
ENSG00000165410.14	chr14	34706769	34714823	-	CFL2	-0.266799	0.000468226	0.000624387
ENSG00000173621.8	chr11	66856647	66860475	+	LRFN4	-0.267763	0.000468674	0.0006248
ENSG00000172869.14	chr5	119037772	119249138	+	DMXL1	-0.37359	0.000469177	0.000625114
ENSG00000151292.17	chr5	123512099	123617045	+	CSNK1G3	-0.281725	0.000469187	0.000625114
ENSG00000135624.15	chr2	73233420	73253021	+	CCT7	0.189791	0.000469889	0.000625864
ENSG00000099910.16	chr22	20441519	20495883	-	KLHL22	-0.817049	0.000471572	0.000627655
ENSG00000149591.16	chr11	117199321	117204782	+	TAGLN	0.568705	0.000471613	0.000627655
ENSG00000134569.9	chr11	46856868	46918642	-	LRP4	-0.325705	0.000471652	0.000627655
ENSG00000205060.10	chr7	134289332	134317051	-	SLC35B4	-0.278073	0.000471952	0.000627869
ENSG00000105640.12	chr19	17859876	17864153	+	RPL18A	0.262949	0.000474279	0.000630777
ENSG00000164219.9	chr5	115204012	115262872	-	PGGT1B	0.38446	0.00047483	0.000631186
ENSG00000164659.14	chr7	86876906	87059699	-	KIAA1324L	-0.384297	0.000474866	0.000631186
ENSG00000116062.14	chr2	47695530	47810101	+	MSH6	0.207836	0.000475976	0.000632475
ENSG00000104147.8	chr15	41309268	41332621	-	OIP5	0.505887	0.000476347	0.000632779
ENSG00000003509.15	chr2	37231631	37253403	+	NDUFAF7	-0.410847	0.000476486	0.000632779
ENSG00000204946.9	chr7	149262171	149297302	+	ZNF783	0.455665	0.000476913	0.000633159
ENSG00000143436.10	chr1	151759643	151763564	-	MRPL9	0.32988	0.000477239	0.000633404
ENSG00000166432.14	chrX	101882288	101932031	-	ZMAT1	1.64642	0.000477838	0.000634012
ENSG00000169604.19	chr2	69013178	69249327	+	ANTXR1	0.214265	0.00047892	0.000635261
ENSG00000176783.14	chr5	179550558	179610026	+	RUFY1	0.329658	0.000480315	0.000636924
ENSG00000176407.17	chr2	84971093	85059472	+	KCMF1	-0.305775	0.000480511	0.000636996
ENSG00000149782.11	chr11	64251523	64269150	+	PLCB3	-0.242205	0.000480693	0.000637008
ENSG00000159733.13	chr4	2269582	2418663	-	ZFYVE28	-0.750724	0.000480803	0.000637008
ENSG00000116667.12	chr1	184387058	184629020	+	C1orf21	-0.321386	0.00048383	0.00064083
ENSG00000234456.7	chr7	79452877	79471208	+	MAGI2-AS3	-0.385103	0.000485204	0.000642461
ENSG00000171848.13	chr2	10122328	10131419	+	RRM2	0.214098	0.000485592	0.000642785
ENSG00000166579.15	chr17	8413131	8490411	+	NDEL1	0.290151	0.000486396	0.00064366
ENSG00000161057.10	chr7	103344254	103369395	+	PSMC2	0.206164	0.000486935	0.000644184
ENSG00000090512.11	chr3	186635969	186653141	+	FETUB	1.13987	0.000487882	0.000645247
ENSG00000139719.9	chr12	122229564	122266521	-	VPS33A	0.417145	0.000490626	0.000648686
ENSG00000163840.9	chr3	122564238	122575203	+	DTX3L	-0.269165	0.000491911	0.000650194
ENSG00000129351.17	chr19	10654261	10692417	+	ILF3	0.184719	0.00049293	0.00065135
ENSG00000117519.15	chr1	94896949	94927278	-	CNN3	0.182347	0.000495522	0.00065456
ENSG00000137574.10	chr8	55773142	55825448	+	TGS1	0.258464	0.00049565	0.00065456
ENSG00000214046.8	chr19	16630751	16660442	-	SMIM7	0.335523	0.000496109	0.000654974
ENSG00000178202.12	chr11	108472105	108498432	-	KDELC2	0.291607	0.000496277	0.000655003
ENSG00000176022.4	chr1	1232265	1235041	+	B3GALT6	0.316204	0.000498202	0.000657351
ENSG00000106245.9	chr7	99408641	99419616	+	BUD31	0.237156	0.000499856	0.000659341
ENSG00000121690.10	chr11	33015864	33033582	+	DEPDC7	-0.912946	0.000500615	0.000660148
ENSG00000181773.6	chr1	27392644	27395814	+	GPR3	-0.953016	0.000503039	0.000663044
ENSG00000047315.14	chr4	56977722	57031168	+	POLR2B	-0.21396	0.000503105	0.000663044
ENSG00000176105.13	chr18	721588	812546	-	YES1	-0.266296	0.000503704	0.000663638
ENSG00000205339.9	chr11	9384622	9448126	+	IPO7	0.21521	0.000503884	0.000663681
ENSG00000157500.10	chr3	57227737	57273468	+	APPL1	-0.302804	0.000505384	0.000665462
ENSG00000118705.16	chr20	37178410	37241623	+	RPN2	0.183486	0.000506939	0.000667249
ENSG00000125746.15	chr19	45606994	45645629	-	EML2	-0.448874	0.000507037	0.000667249
ENSG00000144810.15	chr3	99638475	99799226	+	COL8A1	0.785029	0.000507838	0.000668012
ENSG00000277586.1	chr8	24950955	24957110	-	NEFL	-0.226497	0.000507914	0.000668012
ENSG00000181789.14	chr3	129249606	129277773	+	COPG1	0.192211	0.000511241	0.000672191
ENSG00000049656.13	chr5	1317744	1345099	-	CLPTM1L	0.187287	0.00051414	0.000675804
ENSG00000119041.10	chr2	196763032	196799725	-	GTF3C3	0.294135	0.000514603	0.000675804
ENSG00000101695.8	chr18	32018372	32073213	+	RNF125	-0.732476	0.000514613	0.000675804
ENSG00000068650.18	chr13	112690329	112887168	+	ATP11A	-0.355199	0.000514677	0.000675804
ENSG00000135932.10	chr2	230712845	230821075	+	CAB39	-0.271301	0.000514739	0.000675804
ENSG00000082516.8	chr5	154887416	154938209	-	GEMIN5	-0.25443	0.000515063	0.000675911
ENSG00000099995.18	chr22	30331988	30356947	-	SF3A1	0.211977	0.000515121	0.000675911
ENSG00000118900.14	chr16	4846665	4882360	+	UBN1	0.281816	0.000515522	0.00067624
ENSG00000108021.19	chr10	5684838	5763740	+	FAM208B	-0.243144	0.000516541	0.000677333
ENSG00000165943.4	chr14	93182196	93184928	-	MOAP1	-0.906567	0.000516656	0.000677333
ENSG00000128641.18	chr2	191245185	191425389	+	MYO1B	-0.201719	0.000518672	0.000679778
ENSG00000128512.19	chr7	111726110	112206411	-	DOCK4	0.292068	0.00051949	0.000680653
ENSG00000160813.6	chr7	100435282	100436565	-	PPP1R35	-0.458403	0.000519646	0.000680658
ENSG00000099949.18	chr22	20979462	20999038	+	LZTR1	-0.263792	0.000520053	0.000680994
ENSG00000131871.14	chr15	101270817	101277500	-	VIMP	0.312413	0.000520993	0.000682026
ENSG00000163584.17	chr3	170864875	170870483	-	RPL22L1	0.25017	0.000522633	0.000683974
ENSG00000057252.12	chr1	179293714	179358680	+	SOAT1	-0.225546	0.000523096	0.000684327
ENSG00000135070.14	chr9	86264546	86283102	-	ISCA1	0.283008	0.000523207	0.000684327
ENSG00000132824.13	chr20	44496221	44522109	-	SERINC3	0.220607	0.000524008	0.000685176
ENSG00000167658.15	chr19	3976056	3985469	-	EEF2	0.204654	0.000525889	0.000687435
ENSG00000153790.11	chr7	25134697	25180356	-	C7orf31	-1.2005	0.000528376	0.000690486
ENSG00000157445.14	chr3	54122547	55074557	+	CACNA2D3	1.72757	0.000529075	0.000691199
ENSG00000197694.14	chr9	128552558	128633662	+	SPTAN1	0.285328	0.000530221	0.000692495
ENSG00000255031.5	chr11	68050740	68053762	+	RP11-802E16.3	-0.707362	0.000532522	0.000695182
ENSG00000226950.6	chr4	52712404	52720351	+	DANCR	0.251431	0.000532587	0.000695182
ENSG00000100811.11	chr14	100238298	100282792	+	YY1	-0.214668	0.000534473	0.000697441
ENSG00000073417.14	chr15	84980440	85139145	+	PDE8A	-0.266054	0.000536013	0.000699248
ENSG00000185129.5	chr5	140107777	140125619	+	PURA	-0.342386	0.000536642	0.000699867
ENSG00000122696.13	chr9	37879400	37904353	-	SLC25A51	-0.366544	0.000537275	0.000700489
ENSG00000198931.10	chr16	88809339	88811944	-	APRT	0.26349	0.000538889	0.00070239
ENSG00000147650.11	chr8	104489231	104589024	-	LRP12	-0.323343	0.000539141	0.000702515
ENSG00000087095.12	chr17	28041737	28196381	+	NLK	-0.302126	0.000542068	0.000706047
ENSG00000162999.12	chr2	183078559	183100005	+	DUSP19	0.682581	0.000542165	0.000706047
ENSG00000160799.11	chr3	46921726	46982010	-	CCDC12	0.374327	0.000544496	0.000708877
ENSG00000261534.1	chr9	121815674	121819452	-	RP11-244O19.1	1.37461	0.000545384	0.000709827
ENSG00000081386.12	chr9	96755865	96778129	-	ZNF510	-0.437708	0.000546055	0.000710496
ENSG00000104131.12	chr15	44537057	44563029	+	EIF3J	0.280807	0.000546416	0.00071076
ENSG00000085365.17	chr5	78360583	78479071	+	SCAMP1	-0.5747	0.000546652	0.000710827
ENSG00000139531.12	chr12	55997180	56006641	+	SUOX	-0.420398	0.000546805	0.000710827
ENSG00000269386.5	chr19	8374373	8390685	-	RAB11B-AS1	1.21709	0.000546942	0.000710827
ENSG00000223501.8	chr6	33250272	33272047	-	VPS52	0.347648	0.000547099	0.000710827
ENSG00000116649.9	chr1	11054584	11060024	-	SRM	0.290081	0.000547482	0.000711119
ENSG00000183255.11	chr21	44849585	44873903	-	PTTG1IP	0.264945	0.000547647	0.000711128
ENSG00000094914.12	chr12	53307456	53324864	-	AAAS	0.335557	0.000548723	0.00071232
ENSG00000203875.10	chr6	85660950	85678736	-	SNHG5	0.197629	0.000549633	0.000713296
ENSG00000079335.18	chr1	100345025	100520277	+	CDC14A	-0.777324	0.000552307	0.000716559
ENSG00000144381.16	chr2	197486581	197516737	-	HSPD1	0.17554	0.000553418	0.000717794
ENSG00000100600.14	chr14	92703807	92748702	-	LGMN	0.273641	0.000555262	0.000719978
ENSG00000099901.16	chr22	20115938	20127357	+	RANBP1	0.228363	0.000555628	0.000720245
ENSG00000135968.20	chr2	108448561	108509415	+	GCC2	-0.349497	0.000556803	0.000721561
ENSG00000174606.13	chr1	212992182	213015826	-	ANGEL2	0.272031	0.000557187	0.00072185
ENSG00000205212.3	chr17	20836447	20896140	-	CCDC144NL	0.559679	0.000557652	0.000722246
ENSG00000064225.12	chr3	98732236	98821201	+	ST3GAL6	-0.618005	0.000558433	0.000723049
ENSG00000154237.12	chr15	100919215	101078254	+	LRRK1	-0.30946	0.000558634	0.000723101
ENSG00000170049.9	chr17	7921859	7929803	-	KCNAB3	-0.718254	0.000558849	0.000723171
ENSG00000103994.16	chr15	42412823	42491123	-	ZNF106	-0.295421	0.000561388	0.00072615
ENSG00000176953.11	chr16	28950807	28967097	+	NFATC2IP	-0.256991	0.000561474	0.00072615
ENSG00000155893.12	chr3	141228726	141367753	+	PXYLP1	-0.428279	0.000561635	0.00072615
ENSG00000198626.15	chr1	237042205	237833988	+	RYR2	1.52935	0.000562152	0.00072661
ENSG00000092445.11	chr15	41557675	41583586	+	TYRO3	-0.232365	0.000562649	0.000727044
ENSG00000076201.14	chr3	47381011	47413441	+	PTPN23	0.356398	0.000563345	0.000727735
ENSG00000131797.12	chr16	31700590	31711986	+	CLUHP3	-2.37958	0.000564227	0.000728664
ENSG00000249915.7	chr5	271621	353856	+	PDCD6	0.239126	0.000565071	0.000729545
ENSG00000166068.12	chr15	38252326	38357249	+	SPRED1	-0.327727	0.000565828	0.000730314
ENSG00000011405.13	chr11	17077730	17207983	-	PIK3C2A	-0.310092	0.000567189	0.00073186
ENSG00000178229.7	chr19	57320509	57330776	+	ZNF543	0.426535	0.000567405	0.000731922
ENSG00000076513.16	chr12	109999186	110039763	+	ANKRD13A	0.237264	0.000567563	0.000731922
ENSG00000186310.9	chrX	93670930	93673568	-	NAP1L3	-0.554873	0.000569493	0.000734201
ENSG00000269929.1	chr9	94176458	94177892	+	RP11-2B6.2	0.788034	0.000569843	0.000734442
ENSG00000181523.12	chr17	80206716	80220923	-	SGSH	-0.476358	0.000570045	0.000734493
ENSG00000126581.12	chr17	42810134	42833350	-	BECN1	0.235567	0.000571278	0.00073587
ENSG00000137218.10	chr6	41770176	41786542	-	FRS3	-0.847141	0.000575106	0.000740589
ENSG00000213699.8	chr2	26764284	26781231	+	SLC35F6	-0.276581	0.000576292	0.000741905
ENSG00000203727.3	chr6	147508927	147737547	+	SAMD5	-0.618398	0.00057673	0.000742077
ENSG00000196205.8	chr9	133019486	133020874	+	EEF1A1P5	0.33578	0.000576756	0.000742077
ENSG00000280333.1	chr17	2072823	2072956	+	RP11-667K14.14	1.27575	0.000577304	0.000742571
ENSG00000103942.12	chr15	82836946	82986153	-	HOMER2	-0.238706	0.000579589	0.000745297
ENSG00000088836.12	chr20	3227417	3239190	-	SLC4A11	-0.723648	0.000580118	0.000745763
ENSG00000185359.12	chr17	81683326	81703138	+	HGS	0.236105	0.000582212	0.000748242
ENSG00000119771.14	chr2	23385217	23708611	+	KLHL29	-0.311447	0.000583037	0.000749088
ENSG00000184900.15	chr21	44805617	44818779	-	SUMO3	0.223428	0.000584987	0.000751379
ENSG00000155275.18	chr4	8436140	8493531	+	TRMT44	-0.459654	0.000585643	0.000751876
ENSG00000198373.12	chr16	69762306	69941741	+	WWP2	0.283914	0.000585786	0.000751876
ENSG00000083642.18	chr13	32586427	32778019	+	PDS5B	-0.323707	0.000585875	0.000751876
ENSG00000186354.10	chr9	88990863	88996140	+	C9orf47	-1.59758	0.000587338	0.000753539
ENSG00000135636.13	chr2	71453722	71686768	+	DYSF	0.298439	0.000587911	0.000754059
ENSG00000249673.6	chr4	2934899	2961738	+	NOP14-AS1	-0.427673	0.000589782	0.000756243
ENSG00000004864.13	chr7	96120220	96322147	-	SLC25A13	-0.255178	0.000590875	0.000757429
ENSG00000256433.2	chr12	6393905	6396148	+	RP1-102E24.8	-1.00013	0.000591407	0.000757714
ENSG00000168282.5	chr14	49620795	49623481	+	MGAT2	0.22691	0.000591433	0.000757714
ENSG00000168005.8	chr11	63813388	63827718	+	C11orf84	-0.397874	0.000592616	0.000759013
ENSG00000055483.19	chr17	78787381	78841441	-	USP36	0.28486	0.000593909	0.000760453
ENSG00000172893.15	chr11	71428193	71452868	-	DHCR7	0.31552	0.000596824	0.000763967
ENSG00000100526.19	chr14	54396849	54420218	+	CDKN3	0.323536	0.000598495	0.000765889
ENSG00000163848.19	chr3	125225561	125375354	-	ZNF148	-0.317301	0.0005988	0.000766062
ENSG00000174343.5	chr4	40335329	40355217	+	CHRNA9	-0.789659	0.000599846	0.000767181
ENSG00000040275.16	chr5	169583634	169604778	+	SPDL1	-0.243311	0.000602727	0.000770648
ENSG00000108091.10	chr10	59788763	59906656	-	CCDC6	-0.25495	0.000604273	0.000772405
ENSG00000183072.9	chr5	173232109	173235357	-	NKX2-5	-0.67022	0.000606798	0.000775413
ENSG00000123595.7	chrX	13689125	13710506	+	RAB9A	-0.412882	0.000607749	0.000776219
ENSG00000012983.11	chr14	50418501	50561126	-	MAP4K5	-0.244581	0.000607774	0.000776219
ENSG00000114391.12	chr3	101681091	101686782	-	RPL24	0.177388	0.000612047	0.000781455
ENSG00000142669.14	chr1	26279176	26281522	+	SH3BGRL3	0.266721	0.000613913	0.000783614
ENSG00000102699.5	chr13	24420926	24512810	-	PARP4	0.227353	0.00061437	0.000783975
ENSG00000162923.14	chr1	224385143	224437033	-	WDR26	-0.279265	0.000615799	0.00078547
ENSG00000039139.9	chr5	13690331	13944543	-	DNAH5	0.928643	0.00061589	0.00078547
ENSG00000138162.18	chr10	121989174	122254545	+	TACC2	-0.336525	0.000616939	0.000786585
ENSG00000142657.20	chr1	10398592	10420144	+	PGD	0.222111	0.000619189	0.00078923
ENSG00000144218.18	chr2	99545419	100142739	-	AFF3	0.362934	0.000620044	0.000790096
ENSG00000064300.8	chr17	49495293	49515017	+	NGFR	0.988466	0.000620352	0.000790265
ENSG00000167912.5	chr8	59119040	59121346	+	RP11-25K19.1	-1.72778	0.000622241	0.000792151
ENSG00000154229.11	chr17	66302636	66810743	+	PRKCA	0.300073	0.000622357	0.000792151
ENSG00000138735.15	chr4	119494395	119628991	-	PDE5A	-0.606379	0.00062236	0.000792151
ENSG00000243444.7	chr9	109640788	109946703	+	PALM2	-0.873805	0.000623891	0.000793874
ENSG00000160691.18	chr1	154962298	154974395	-	SHC1	0.240808	0.000624333	0.000794213
ENSG00000126814.6	chr14	60971451	60981358	-	TRMT5	-0.288567	0.000626547	0.000796804
ENSG00000165606.8	chr10	49364181	49396016	-	DRGX	1.89452	0.000627775	0.000798141
ENSG00000011198.7	chr3	43690113	43734371	+	ABHD5	0.3506	0.000628798	0.000799024
ENSG00000138600.9	chr15	50702266	50765808	-	SPPL2A	0.347206	0.000628831	0.000799024
ENSG00000135637.13	chr2	74471986	74483408	-	CCDC142	-0.548881	0.000629073	0.000799024
ENSG00000126773.12	chr14	60091911	60169133	+	PCNX4	-0.223997	0.00062918	0.000799024
ENSG00000171634.16	chr17	67825524	67984378	+	BPTF	0.263188	0.000630147	0.000799783
ENSG00000182389.19	chr2	151832768	152099475	-	CACNB4	-1.11521	0.000630288	0.000799783
ENSG00000126464.13	chr19	49591643	49626439	+	PRR12	-0.372169	0.000630311	0.000799783
ENSG00000141030.12	chr17	17246820	17281293	-	COPS3	0.253709	0.000631976	0.00080167
ENSG00000198498.9	chr4	163494442	163520539	+	TMA16	0.267446	0.000632947	0.000802675
ENSG00000164896.19	chr7	151076593	151080866	-	FASTK	0.296593	0.000634683	0.000804651
ENSG00000125952.18	chr14	65006174	65102695	-	MAX	-0.278236	0.000635109	0.000804964
ENSG00000183186.7	chr19	405438	409170	-	C2CD4C	-1.00985	0.000637368	0.000807421
ENSG00000131153.8	chr16	85676198	85690073	-	GINS2	0.321525	0.000637406	0.000807421
ENSG00000115808.11	chr2	36843640	36966472	-	STRN	-0.321015	0.000639104	0.000809344
ENSG00000090905.18	chr16	24610209	24827632	+	TNRC6A	-0.213183	0.000639371	0.000809455
ENSG00000166851.14	chr16	23677656	23690367	+	PLK1	0.329087	0.00064029	0.000810389
ENSG00000131669.9	chr9	93121489	93134288	-	NINJ1	-0.419087	0.00064071	0.000810552
ENSG00000125835.18	chr20	2461634	2470853	-	SNRPB	0.26302	0.000640857	0.000810552
ENSG00000186104.10	chr11	14877440	14892252	-	CYP2R1	-0.83811	0.00064101	0.000810552
ENSG00000135926.13	chr2	218274192	218292586	-	TMBIM1	-0.247164	0.000641138	0.000810552
ENSG00000166398.12	chr19	34254537	34355586	+	KIAA0355	-0.587674	0.000641675	0.000810849
ENSG00000173917.10	chr17	48540894	48544989	-	HOXB2	0.427478	0.000641733	0.000810849
ENSG00000134278.15	chr18	12446512	12658134	-	SPIRE1	-0.280487	0.000643263	0.000812553
ENSG00000064270.12	chr16	84368527	84464187	+	ATP2C2	0.656168	0.000643564	0.000812705
ENSG00000125434.10	chr17	8287763	8295343	-	SLC25A35	-1.20317	0.000643807	0.000812785
ENSG00000272870.1	chr4	173363780	173370446	-	RP11-798M19.6	-1.29358	0.0006454	0.000814568
ENSG00000166582.9	chr17	16342534	16353656	-	CENPV	-0.448569	0.000645938	0.000815018
ENSG00000188343.12	chr8	93698561	93731527	+	FAM92A1	-0.400219	0.000646469	0.000815459
ENSG00000126787.12	chr14	55148112	55191678	-	DLGAP5	0.29348	0.000647233	0.000816194
ENSG00000123685.8	chr1	212686418	212699985	-	BATF3	-0.928374	0.000650991	0.000820704
ENSG00000073792.15	chr3	185643739	185825056	-	IGF2BP2	-0.223057	0.000652209	0.000822009
ENSG00000161267.11	chr3	197509783	197573323	-	BDH1	-0.618922	0.000652422	0.000822047
ENSG00000172315.5	chr20	46684365	46689779	-	TP53RK	0.359785	0.000653494	0.000823168
ENSG00000126803.9	chr14	64535905	64546173	+	HSPA2	0.525333	0.000655666	0.000825672
ENSG00000154781.15	chr3	14651746	14672659	+	CCDC174	0.378507	0.000656264	0.000826194
ENSG00000100554.11	chr14	67294371	67360265	-	ATP6V1D	0.23709	0.000657494	0.000827511
ENSG00000122026.10	chr13	27251309	27256691	+	RPL21	0.189734	0.000658363	0.000828373
ENSG00000152520.13	chr13	28138506	28295335	+	PAN3	-0.360582	0.000658949	0.000828879
ENSG00000127511.9	chr19	16829400	16880353	+	SIN3B	-0.296835	0.000659157	0.00082891
ENSG00000147036.11	chrX	37571569	37684463	+	LANCL3	-0.635315	0.000663112	0.00083365
ENSG00000107821.14	chr10	101061841	101068131	+	KAZALD1	-0.499661	0.000665124	0.000835946
ENSG00000154328.15	chr8	11769639	11787346	+	NEIL2	-0.354855	0.000665711	0.00083645
ENSG00000057294.14	chr12	32790745	32896840	-	PKP2	-0.514614	0.00066625	0.000836894
ENSG00000079950.13	chr6	132445867	132513198	-	STX7	-0.363394	0.00066676	0.000837301
ENSG00000154945.6	chr17	50693190	50707924	-	ANKRD40	-0.246012	0.000667411	0.000837839
ENSG00000277258.4	chr17	38733897	38749817	-	PCGF2	-0.670936	0.000667712	0.000837839
ENSG00000182923.16	chr3	134485743	134575017	+	CEP63	0.312179	0.00066785	0.000837839
ENSG00000253669.3	chr8	102805517	102809971	+	KB-1732A1.1	0.737353	0.000667933	0.000837839
ENSG00000116560.10	chr1	35176378	35193148	-	SFPQ	0.174694	0.000669794	0.000839769
ENSG00000167112.9	chr9	128305161	128322742	-	TRUB2	0.250902	0.000669845	0.000839769
ENSG00000258881.6	chr2	70939318	70995336	-	AC007040.11	-1.06654	0.000670345	0.000840163
ENSG00000133265.10	chr19	55262231	55280381	-	HSPBP1	0.300773	0.000670982	0.000840727
ENSG00000124067.16	chr16	67943474	67969601	-	SLC12A4	0.258639	0.000672112	0.000841908
ENSG00000108691.9	chr17	34255218	34257203	+	CCL2	0.924838	0.000672455	0.000842103
ENSG00000135097.6	chr12	120341330	120369180	-	MSI1	-1.47317	0.000673422	0.000843079
ENSG00000158717.10	chr16	88696495	88706421	-	RNF166	-0.437052	0.000674537	0.000844241
ENSG00000188827.10	chr16	3581181	3611598	-	SLX4	-0.397093	0.000677004	0.000847093
ENSG00000136816.15	chr9	129803153	129811281	+	TOR1B	0.248073	0.000681491	0.000852205
ENSG00000133704.9	chr12	30628988	30695986	-	IPO8	-0.2655	0.000681619	0.000852205
ENSG00000218358.2	chr6	149998019	150005157	-	RAET1K	-1.39527	0.000681733	0.000852205
ENSG00000129824.15	chrY	2841486	2932000	+	RPS4Y1	0.191256	0.000681847	0.000852205
ENSG00000198551.9	chr19	11559374	11619135	+	ZNF627	-0.549999	0.000683585	0.000854141
ENSG00000250786.1	chr5	9546200	9550609	+	SNHG18	-0.572487	0.000684131	0.000854401
ENSG00000130193.7	chr8	142727203	142736927	+	THEM6	-0.456793	0.000684286	0.000854401
ENSG00000213463.4	chr14	70366496	70417061	-	SYNJ2BP	-0.238084	0.000684493	0.000854401
ENSG00000197702.11	chr11	12377185	12530801	+	PARVA	0.362451	0.000684552	0.000854401
ENSG00000257219.5	chr12	76259839	76305131	+	RP11-54A9.1	1.37669	0.000686709	0.000856855
ENSG00000182985.16	chr11	115169218	115504957	-	CADM1	0.260484	0.000687077	0.000857056
ENSG00000152219.4	chr11	30323051	30338227	+	ARL14EP	0.30671	0.000687251	0.000857056
ENSG00000168936.10	chr4	1715952	1721358	-	TMEM129	0.307125	0.000689672	0.000859837
ENSG00000141349.8	chr17	44070735	44076344	+	G6PC3	0.313695	0.000690797	0.000861001
ENSG00000095380.10	chr9	98056739	98083075	+	NANS	0.258584	0.000691154	0.000861208
ENSG00000166503.8	chr15	83112738	83208018	-	RP11-382A20.3	-0.245905	0.000693297	0.000863639
ENSG00000133739.15	chr8	85107147	85146076	+	LRRCC1	-0.476272	0.000693868	0.000864043
ENSG00000152990.13	chr4	22345071	22516054	-	ADGRA3	-0.229725	0.000694053	0.000864043
ENSG00000261008.6	chr16	72283301	72665009	-	LINC01572	0.768639	0.000694197	0.000864043
ENSG00000162819.11	chr1	222712553	222735196	+	BROX	0.309668	0.000694857	0.000864454
ENSG00000140688.16	chr16	31489471	31509309	-	C16orf58	0.243404	0.000694911	0.000864454
ENSG00000171992.12	chr5	150601080	150659220	+	SYNPO	0.33334	0.000695847	0.000865379
ENSG00000164484.11	chr6	130365734	130443063	+	TMEM200A	0.330138	0.000700114	0.000870445
ENSG00000235244.3	chrX	115917271	115969089	-	DANT2	-1.8302	0.00070106	0.00087138
ENSG00000227627.2	chr6	152983331	152990541	+	RP1-101K10.6	1.17079	0.00070165	0.000871873
ENSG00000134297.6	chr12	45173064	45216041	-	PLEKHA8P1	0.547421	0.00070216	0.000872267
ENSG00000103495.13	chr16	29806106	29811164	+	MAZ	0.296189	0.000703631	0.000873852
ENSG00000188242.4	chr5	466124	473098	-	PP7080	-0.378465	0.000707051	0.000877858
ENSG00000186300.11	chr19	2841435	2860484	+	ZNF555	-1.71892	0.000708196	0.000879037
ENSG00000109171.14	chr4	48341322	48426212	+	SLAIN2	-0.242616	0.000708508	0.000879182
ENSG00000120254.15	chr6	150865549	151101887	+	MTHFD1L	0.242706	0.000710429	0.000881323
ENSG00000109189.12	chr4	52590972	52659335	-	USP46	-0.37666	0.000711755	0.000882489
ENSG00000235560.3	chr16	30534752	30537144	+	AC002310.12	-1.02545	0.000711766	0.000882489
ENSG00000081377.16	chr9	96490241	96619830	-	CDC14B	-0.32173	0.000712126	0.000882489
ENSG00000114742.13	chr3	39051998	39096671	+	WDR48	-0.283503	0.000712275	0.000882489
ENSG00000110711.9	chr11	67483041	67491103	+	AIP	0.294508	0.000712349	0.000882489
ENSG00000213741.8	chr14	49570984	49599164	-	RPS29	0.193137	0.000713005	0.000883059
ENSG00000138032.20	chr2	44167969	44244384	+	PPM1B	-0.395834	0.000715527	0.000885938
ENSG00000159377.10	chr1	151399534	151401944	+	PSMB4	0.181758	0.000716774	0.000887237
ENSG00000075975.15	chr3	12557014	12583713	+	MKRN2	0.254696	0.000719037	0.000889795
ENSG00000156983.15	chr3	9731729	9748018	+	BRPF1	0.288414	0.00072067	0.00089157
ENSG00000198918.7	chrX	119786504	119791643	-	RPL39	0.207266	0.000722222	0.000893245
ENSG00000137825.10	chr15	41493393	41503551	+	ITPKA	-0.811264	0.000722911	0.000893852
ENSG00000154001.13	chr14	63371357	63543374	-	PPP2R5E	-0.258141	0.000723225	0.000893994
ENSG00000120647.9	chr12	389273	442645	+	CCDC77	-0.386725	0.000724159	0.000894903
ENSG00000058262.9	chr3	128051641	128071683	+	SEC61A1	0.185437	0.000726655	0.000897573
ENSG00000172845.13	chr2	173906459	173965702	-	SP3	0.211539	0.000726719	0.000897573
ENSG00000071537.13	chr14	81471549	81533861	-	SEL1L	0.28969	0.000727693	0.000898531
ENSG00000165916.8	chr11	47418769	47426473	-	PSMC3	0.20692	0.000730282	0.000901479
ENSG00000075702.16	chr19	36054881	36105106	+	WDR62	0.432114	0.000731833	0.000903146
ENSG00000169976.6	chr6	144094881	144095573	-	SF3B5	0.253658	0.000732123	0.000903256
ENSG00000143819.12	chr1	225810092	225845563	+	EPHX1	0.390721	0.000732648	0.000903657
ENSG00000185024.16	chr14	105209286	105315589	-	BRF1	-0.283835	0.000733484	0.000904441
ENSG00000238243.3	chr1	247895587	247896531	+	OR2W3	-1.13986	0.000735956	0.00090724
ENSG00000221949.5	chr12	62601751	62603690	-	LINC01465	1.32158	0.000737339	0.000908681
ENSG00000182180.13	chr10	73248843	73252693	-	MRPS16	0.209754	0.000737529	0.000908681
ENSG00000113648.16	chr5	135333900	135399914	-	H2AFY	0.199884	0.000738442	0.000909557
ENSG00000258890.6	chr17	64506588	64542461	+	CEP95	-0.287119	0.000738656	0.000909572
ENSG00000171863.12	chr2	3575205	3580919	+	RPS7	0.166286	0.000741833	0.000913235
ENSG00000020577.13	chr14	54567097	54793315	+	SAMD4A	0.282196	0.000743991	0.00091564
ENSG00000034510.5	chr2	84905625	84906675	+	TMSB10	0.167369	0.00074441	0.000915906
ENSG00000105568.17	chr19	52190039	52229533	+	PPP2R1A	0.217573	0.000745364	0.000916829
ENSG00000139182.13	chr12	7129698	7158945	+	CLSTN3	-0.379174	0.000745916	0.000917257
ENSG00000054967.12	chr11	73376264	73397474	+	RELT	0.307435	0.000746783	0.000917834
ENSG00000106299.7	chr7	123681935	123749067	-	WASL	-0.294127	0.000746793	0.000917834
ENSG00000103496.14	chr16	31032889	31042975	+	STX4	-0.274149	0.000748298	0.000919433
ENSG00000055070.16	chr1	16352575	16398145	+	SZRD1	0.213295	0.000748991	0.000920033
ENSG00000135525.18	chr6	136342281	136550819	-	MAP7	-0.601593	0.000749787	0.000920639
ENSG00000185338.4	chr16	11254405	11256179	-	SOCS1	1.39617	0.000750004	0.000920639
ENSG00000232759.1	chr7	22563337	22573996	+	AC002480.3	0.699442	0.000750097	0.000920639
ENSG00000104976.11	chr19	7920316	7923250	+	SNAPC2	-0.359089	0.000750851	0.000921312
ENSG00000150907.7	chr13	40469953	40666597	-	FOXO1	-0.478212	0.000751441	0.000921785
ENSG00000134882.15	chr13	99200774	99386434	+	UBAC2	-0.250094	0.000752869	0.000923285
ENSG00000272888.5	chr15	92882707	92899701	+	LINC01578	0.519943	0.000754653	0.000925222
ENSG00000110675.12	chr11	107591091	107666779	+	ELMOD1	-0.55941	0.000754881	0.000925249
ENSG00000126860.11	chr17	31317560	31321884	-	EVI2A	0.754181	0.000756115	0.00092651
ENSG00000071655.17	chr19	1573596	1592801	-	MBD3	0.319614	0.000757699	0.000928198
ENSG00000178691.10	chr17	31937018	32001045	+	SUZ12	-0.295347	0.000758006	0.000928321
ENSG00000174227.15	chr4	499210	540196	+	PIGG	0.271852	0.000758354	0.000928494
ENSG00000142556.18	chr19	52012765	52030240	-	ZNF614	0.377364	0.000758749	0.000928725
ENSG00000104313.17	chr8	71197433	71362232	-	EYA1	-0.975303	0.000761328	0.000931629
ENSG00000168078.9	chr8	27809620	27838095	-	PBK	0.216143	0.000762152	0.000932384
ENSG00000173327.7	chr11	65597755	65615382	-	MAP3K11	-0.296091	0.000763101	0.000933046
ENSG00000197261.11	chr6	49550646	49561907	+	C6orf141	-0.668571	0.000763107	0.000933046
ENSG00000164649.19	chr7	21900900	21946084	-	CDCA7L	-0.23807	0.000764804	0.000934625
ENSG00000149380.11	chr11	74235801	74311657	-	P4HA3	0.887867	0.000764814	0.000934625
ENSG00000197128.11	chr19	57466663	57477570	-	ZNF772	-0.345879	0.000765237	0.000934888
ENSG00000100852.12	chr14	32076114	32159728	+	ARHGAP5	-0.3252	0.000769276	0.000939567
ENSG00000162493.16	chr1	13583465	13617957	+	PDPN	0.249798	0.000771359	0.000941856
ENSG00000166707.10	chrX	104112131	104115846	+	ZCCHC18	-1.29962	0.000774468	0.000945396
ENSG00000138495.6	chr3	119654513	119677454	-	COX17	0.315418	0.0007748	0.000945545
ENSG00000105499.13	chr19	48047843	48110817	-	PLA2G4C	1.1225	0.00077557	0.000946228
ENSG00000163874.9	chr1	37474552	37484379	+	ZC3H12A	0.347226	0.000776232	0.000946779
ENSG00000084207.15	chr11	67583595	67586660	+	GSTP1	0.221841	0.000776806	0.000947223
ENSG00000136436.14	chr17	48830988	48866522	+	CALCOCO2	-0.260034	0.000777702	0.000948058
ENSG00000033867.16	chr3	27372721	27484420	-	SLC4A7	-0.41088	0.000777985	0.000948146
ENSG00000260641.1	chr4	98658904	98664550	+	RP11-1299A16.3	-1.70049	0.000780054	0.00095041
ENSG00000167491.17	chr19	19385826	19508931	+	GATAD2A	-0.265202	0.000781016	0.000951325
ENSG00000125877.12	chr20	3208868	3223870	+	ITPA	0.263692	0.0007822	0.00095251
ENSG00000112473.17	chr6	33200445	33204439	+	SLC39A7	-0.259488	0.000782861	0.000953057
ENSG00000101868.10	chrX	24693919	24996986	+	POLA1	0.249004	0.000784024	0.000954215
ENSG00000180385.8	chr3	9986893	10006990	+	EMC3-AS1	0.640494	0.000784903	0.000954976
ENSG00000183666.16	chr5	21341833	21589372	+	GUSBP1	0.477437	0.000785074	0.000954976
ENSG00000090470.14	chr15	65117379	65133836	-	PDCD7	0.351136	0.000787091	0.000957172
ENSG00000170175.10	chr17	7445061	7457707	+	CHRNB1	-1.30415	0.000788383	0.000958484
ENSG00000189171.14	chr1	153618787	153631360	-	S100A13	0.344061	0.000788718	0.000958632
ENSG00000090054.13	chr9	92031999	92115384	-	SPTLC1	0.24713	0.000790358	0.000960365
ENSG00000092295.11	chr14	24249114	24264432	-	TGM1	0.973472	0.000792138	0.000962269
ENSG00000162702.7	chr1	200404940	200410056	-	ZNF281	-0.32768	0.000792666	0.000962651
ENSG00000181274.6	chr10	97332497	97334709	-	FRAT2	-0.475151	0.000794362	0.00096445
ENSG00000147065.16	chrX	65588377	65741931	+	MSN	0.164483	0.000796782	0.000967127
ENSG00000205740.2	chr10	971146	988341	-	RP11-363N22.3	-1.0948	0.000799899	0.000970649
ENSG00000128872.9	chr15	51751561	51816368	+	TMOD2	-0.433001	0.000801558	0.000972401
ENSG00000121350.15	chr12	21437615	21471252	+	PYROXD1	0.346267	0.000803054	0.000973952
ENSG00000176024.17	chr19	51927147	51948759	+	ZNF613	-0.636936	0.000803457	0.000974179
ENSG00000088930.7	chr20	21303304	21389827	+	XRN2	0.204202	0.000804169	0.000974779
ENSG00000210049.1	chrM	577	647	+	MT-TF	0.603244	0.000804808	0.000975292
ENSG00000198625.12	chr1	204516379	204558120	+	MDM4	0.291954	0.000805669	0.000976073
ENSG00000092871.16	chr17	35005990	35089319	-	RFFL	-0.370965	0.000806804	0.000977185
ENSG00000113552.15	chr5	141991749	142013041	-	GNPDA1	0.215398	0.000808472	0.000978941
ENSG00000155506.16	chr5	154712902	154817607	+	LARP1	-0.185391	0.000809627	0.000980076
ENSG00000092841.18	chr12	56158161	56163496	+	MYL6	0.188726	0.000809943	0.000980195
ENSG00000113658.16	chr5	136132845	136188747	+	SMAD5	-0.314212	0.000810685	0.00098083
ENSG00000162734.12	chr1	160205337	160215376	+	PEA15	0.246784	0.000811755	0.00098186
ENSG00000161904.11	chr6	33771202	33789136	-	LEMD2	-0.253664	0.000815443	0.000986056
ENSG00000110514.19	chr11	47269161	47330031	+	MADD	-0.282342	0.000815894	0.000986336
ENSG00000235978.6	chr3	4814294	4887293	-	AC018816.3	1.44725	0.000817415	0.00098791
ENSG00000159399.9	chr2	74833981	74893359	+	HK2	-0.237043	0.000818575	0.000989047
ENSG00000180628.14	chr10	91163012	91284331	+	PCGF5	-0.340434	0.000819784	0.000990241
ENSG00000204305.13	chr6	32180968	32184324	-	AGER	-1.86793	0.000820856	0.00099127
ENSG00000138107.12	chr10	102461881	102502711	-	ACTR1A	-0.211964	0.000821909	0.000992276
ENSG00000142655.12	chr1	10472288	10630758	+	PEX14	-0.33319	0.000823401	0.000993811
ENSG00000141378.14	chr17	59674636	59707626	-	PTRH2	0.317655	0.000825786	0.000996422
ENSG00000102218.5	chrX	46836940	46882358	+	RP2	-0.332338	0.000827731	0.000998501
ENSG00000183077.15	chr17	78187317	78207701	+	AFMID	0.396306	0.000828792	0.000999514
ENSG00000247315.3	chr20	296968	300321	+	ZCCHC3	0.39967	0.000830934	0.00100183
ENSG00000109063.14	chr17	10628526	10657309	-	MYH3	-0.637118	0.000835084	0.00100656
ENSG00000102241.11	chrX	136497079	136512346	+	HTATSF1	0.296622	0.000837041	0.00100865
ENSG00000134363.11	chr5	53480409	53487134	+	FST	0.343074	0.00083859	0.00101025
ENSG00000187134.13	chr10	4963253	4983283	+	AKR1C1	0.923432	0.000841962	0.00101392
ENSG00000099875.14	chr19	2037465	2051244	-	MKNK2	0.342077	0.000842092	0.00101392
ENSG00000261512.2	chr16	46622861	46624451	-	RP11-46D6.1	-1.15607	0.000842376	0.00101399
ENSG00000080947.14	chr1	16467436	16499257	-	CROCCP3	-0.661846	0.000842899	0.00101425
ENSG00000143614.9	chr1	153789030	153923360	-	GATAD2B	-0.678932	0.000843039	0.00101425
ENSG00000143761.14	chr1	228082660	228099212	+	ARF1	0.229706	0.000843485	0.00101451
ENSG00000278619.4	chr17	36601572	36608971	+	MRM1	0.636328	0.000844716	0.00101572
ENSG00000257704.3	chr19	47274453	47275707	+	INAFM1	1.05312	0.000848389	0.0010198
ENSG00000066117.14	chr12	50084972	50100712	+	SMARCD1	0.284234	0.000848561	0.0010198
ENSG00000145685.13	chr5	78485215	78770021	-	LHFPL2	0.292347	0.000855837	0.00102827
ENSG00000144036.15	chr2	72175984	72826041	-	EXOC6B	0.297157	0.000856078	0.00102829
ENSG00000160209.18	chr21	43719094	43762307	+	PDXK	-0.180429	0.000859002	0.00103152
ENSG00000120008.15	chr10	120851175	120909524	+	WDR11	0.243451	0.000860121	0.00103259
ENSG00000183155.4	chr1	202878957	202889135	-	RABIF	0.430562	0.000861956	0.00103452
ENSG00000159314.11	chr17	45393902	45434421	-	ARHGAP27	-0.968784	0.000863415	0.001036
ENSG00000009954.10	chr7	73440398	73522278	-	BAZ1B	-0.197454	0.000866071	0.0010389
ENSG00000157326.18	chr14	23953586	23969279	+	DHRS4	0.454256	0.000866663	0.00103934
ENSG00000161179.13	chr22	21628089	21630064	-	YDJC	-0.365025	0.00086759	0.00104017
ENSG00000058673.15	chr1	203795654	203854124	+	ZC3H11A	-0.253207	0.000867881	0.00104024
ENSG00000131469.12	chr17	42998273	43002959	+	RPL27	0.180883	0.000869687	0.00104213
ENSG00000077097.14	chr3	25597905	25664939	-	TOP2B	-0.223478	0.000870011	0.00104224
ENSG00000139645.9	chr12	56237807	56258391	-	ANKRD52	-0.22719	0.000871029	0.00104319
ENSG00000083845.8	chr19	58386400	58394806	+	RPS5	0.196122	0.000871432	0.00104323
ENSG00000177425.10	chr12	79574979	79691097	-	PAWR	-0.275996	0.000871533	0.00104323
ENSG00000171806.11	chr1	169792529	169794966	-	METTL18	0.578731	0.000873037	0.0010447
ENSG00000116752.5	chr1	114567557	114581639	-	BCAS2	0.281527	0.000873226	0.0010447
ENSG00000261286.1	chr16	84459259	84467361	-	RP11-517C16.2	-0.736017	0.000873702	0.001045
ENSG00000179588.8	chr16	88453317	88537016	+	ZFPM1	0.449713	0.000874495	0.00104552
ENSG00000127527.13	chr19	16355239	16472085	-	EPS15L1	-0.321711	0.000874608	0.00104552
ENSG00000107372.12	chr9	72351425	72365235	-	ZFAND5	0.263507	0.000875213	0.00104593
ENSG00000104237.7	chr8	54554361	54871720	+	RP1	1.17343	0.00087541	0.00104593
ENSG00000205726.14	chr21	33642400	33899861	+	ITSN1	-0.283135	0.000878472	0.00104931
ENSG00000183421.11	chr21	41739369	41767106	-	RIPK4	-1.3757	0.000878943	0.00104959
ENSG00000123933.15	chr4	2247432	2262294	-	MXD4	0.357787	0.000879402	0.00104986
ENSG00000198786.2	chrM	12337	14148	+	MT-ND5	0.544575	0.000880495	0.00105089
ENSG00000085978.21	chr2	233210051	233295674	+	ATG16L1	0.294938	0.000881512	0.00105182
ENSG00000157020.17	chr3	10293131	10321178	-	SEC13	0.203139	0.000883173	0.00105353
ENSG00000189299.6	chrX	55623400	55625325	+	FOXR2	-0.374013	0.000884673	0.00105503
ENSG00000143753.12	chr1	224175756	224193441	+	DEGS1	-0.22851	0.000886024	0.00105637
ENSG00000125454.11	chr17	75272981	75289510	-	SLC25A19	-0.46583	0.000887898	0.00105832
ENSG00000175213.2	chr11	46700818	46705912	+	ZNF408	0.380952	0.000888529	0.00105879
ENSG00000157227.12	chr14	22836557	22849027	+	MMP14	0.147105	0.000893589	0.0010644
ENSG00000115866.10	chr2	135906677	135986100	-	DARS	0.220865	0.000893707	0.0010644
ENSG00000164258.11	chr5	53560633	53683340	+	NDUFS4	0.286427	0.000894391	0.00106493
ENSG00000214226.8	chr17	56791913	56838773	-	C17orf67	-1.0611	0.000895257	0.00106568
ENSG00000140945.16	chr16	82626803	83800640	+	CDH13	0.21625	0.000896067	0.00106636
ENSG00000146463.11	chr1	35268967	35422058	+	ZMYM4	-0.219196	0.000896731	0.00106687
ENSG00000010810.17	chr6	111660332	111873452	-	FYN	-0.349819	0.000897989	0.00106804
ENSG00000163947.11	chr3	56727418	57079329	-	ARHGEF3	0.466832	0.000898185	0.00106804
ENSG00000165804.15	chr14	21090046	21104722	-	ZNF219	-0.449152	0.00089948	0.0010693
ENSG00000269821.1	chr11	2608328	2699994	-	KCNQ1OT1	0.594766	0.000900062	0.0010697
ENSG00000265112.1	chr9	89312225	89312306	+	MIR3153	1.28119	0.000901102	0.00107066
ENSG00000165632.7	chr10	7818504	8016627	+	TAF3	0.407457	0.000901969	0.00107123
ENSG00000238113.6	chr9	62801461	62813486	+	LINC01410	-0.771953	0.000902063	0.00107123
ENSG00000059691.11	chr4	151670504	151761023	-	GATB	0.266993	0.000902617	0.00107147
ENSG00000164758.7	chr8	117520713	117540262	+	MED30	-0.431925	0.000902738	0.00107147
ENSG00000141582.14	chr17	79833156	79839429	-	CBX4	-0.329559	0.000903233	0.00107178
ENSG00000187239.16	chr9	129887187	130043194	-	FNBP1	-0.262565	0.000905495	0.00107391
ENSG00000104957.13	chr19	13731760	13763296	+	CCDC130	-0.381866	0.000905539	0.00107391
ENSG00000135838.13	chr1	182789293	182830384	+	NPL	0.799128	0.000905752	0.00107391
ENSG00000213930.11	chr9	34638133	34651035	+	GALT	-0.44835	0.000907296	0.00107546
ENSG00000103489.11	chr16	17101769	17470881	-	XYLT1	0.590176	0.000907938	0.00107571
ENSG00000198169.8	chr8	144720907	144756417	-	ZNF251	-1.17718	0.00090798	0.00107571
ENSG00000236423.5	chr1	3900372	3917225	+	LINC01134	1.38616	0.000909304	0.00107699
ENSG00000144560.13	chr3	11556070	11771350	-	VGLL4	0.252095	0.000910692	0.00107835
ENSG00000274997.1	chr6	27147129	27147515	+	HIST1H2AH	0.230333	0.000912576	0.0010803
ENSG00000075426.11	chr2	28392448	28417312	+	FOSL2	-0.211965	0.000916501	0.00108466
ENSG00000100802.14	chr14	22985908	23010166	-	C14orf93	-0.714856	0.000918072	0.00108623
ENSG00000168071.21	chr11	64340223	64357534	+	CCDC88B	-0.725094	0.000921948	0.00109045
ENSG00000145723.16	chr5	103086000	103120151	-	GIN1	0.439943	0.000922117	0.00109045
ENSG00000186493.11	chr5	2752131	2755397	+	C5orf38	-0.789591	0.00092241	0.00109051
ENSG00000146587.17	chr7	5045821	5069488	+	RBAK	-0.328435	0.000923655	0.00109169
ENSG00000145687.16	chr5	81413021	81751797	-	SSBP2	-0.555441	0.000926271	0.0010945
ENSG00000114737.15	chr3	50606490	50611831	-	CISH	-2.97559	0.000926692	0.00109471
ENSG00000116584.17	chr1	155946851	156007070	-	ARHGEF2	-0.267485	0.000928901	0.00109703
ENSG00000160993.3	chr7	102456238	102464876	-	ALKBH4	-0.622217	0.000931333	0.00109961
ENSG00000224689.8	chr19	9689924	9700817	-	ZNF812P	-0.548862	0.000932559	0.00110077
ENSG00000233559.1	chr7	130853720	130928649	+	AC016831.7	1.10835	0.000932881	0.00110086
ENSG00000041353.9	chr18	54717860	54895516	+	RAB27B	0.43987	0.000933178	0.00110092
ENSG00000196460.12	chr2	101397361	101474703	-	RFX8	0.564477	0.000933697	0.00110125
ENSG00000130706.12	chr20	62302093	62308862	+	ADRM1	0.291767	0.000934206	0.00110134
ENSG00000115649.15	chr2	219171897	219178106	-	CNPPD1	-0.374385	0.000934468	0.00110134
ENSG00000240024.5	chr3	183447608	183456013	+	LINC00888	-0.543297	0.000934521	0.00110134
ENSG00000204054.13	chr9	129483451	129513686	+	LINC00963	0.288946	0.000934756	0.00110134
ENSG00000124006.14	chr2	219550729	219571859	-	OBSL1	-0.216215	0.000935538	0.00110198
ENSG00000160695.14	chr11	119067692	119081978	+	VPS11	0.369594	0.00093592	0.00110214
ENSG00000160298.17	chr21	46300181	46323875	-	C21orf58	0.356597	0.000938438	0.00110481
ENSG00000198730.7	chr11	10750987	10779743	+	CTR9	0.236193	0.00094078	0.00110728
ENSG00000082126.17	chr2	201644870	201698694	-	MPP4	0.276435	0.000944873	0.00111181
ENSG00000166888.10	chr12	57095408	57132139	-	STAT6	-0.245367	0.000945889	0.00111271
ENSG00000235106.9	chr9	134025439	134034666	+	LINC00094	-0.357277	0.000947297	0.00111393
ENSG00000107679.14	chr10	122374696	122442602	+	PLEKHA1	-0.478898	0.000947416	0.00111393
ENSG00000065923.9	chrX	46599252	46759172	-	SLC9A7	-0.264054	0.000948229	0.00111459
ENSG00000096384.19	chr6	44246166	44253888	+	HSP90AB1	0.161637	0.000948929	0.00111512
ENSG00000104432.12	chr8	78675743	78805523	-	IL7	-0.968731	0.000949277	0.00111524
ENSG00000125037.12	chr3	9962537	10011116	-	EMC3	0.257573	0.000949921	0.00111571
ENSG00000154719.13	chr21	25585656	25607517	-	MRPL39	0.288131	0.000952734	0.00111872
ENSG00000149743.13	chr11	64223799	64226254	-	TRPT1	-0.395654	0.000956013	0.00112228
ENSG00000121892.14	chr4	39822863	39977956	-	PDS5A	-0.207101	0.000956513	0.00112257
ENSG00000174804.3	chr11	86945679	86955391	-	FZD4	0.286245	0.000957296	0.0011232
ENSG00000135502.17	chr12	57619527	57626151	+	SLC26A10	-2.15843	0.000958085	0.00112383
ENSG00000119314.15	chr9	112217716	112333667	-	PTBP3	-0.316721	0.000960161	0.00112597
ENSG00000257718.1	chr12	38906451	38909592	+	RP11-396F22.1	-1.64542	0.000960532	0.00112605
ENSG00000279529.1	chr19	16572624	16575340	+	CTD-3222D19.8	1.14527	0.000960861	0.00112605
ENSG00000154553.13	chr4	185500660	185535612	-	PDLIM3	-0.403819	0.00096098	0.00112605
ENSG00000164070.11	chr4	127781821	127840733	+	HSPA4L	-0.369308	0.000961852	0.00112678
ENSG00000152669.8	chr5	55231152	55233680	-	CCNO	-1.29224	0.000966715	0.00113209
ENSG00000255176.1	chr11	118636620	118638097	+	AP002954.3	-1.19585	0.00096689	0.00113209
ENSG00000163166.14	chr2	127436207	127526886	-	IWS1	-0.213435	0.000967592	0.00113262
ENSG00000148019.12	chr9	78236062	78279690	+	CEP78	0.236256	0.000970354	0.00113556
ENSG00000100906.10	chr14	35401511	35404749	-	NFKBIA	0.281987	0.000972777	0.00113791
ENSG00000150938.9	chr2	36355926	36551135	+	CRIM1	0.189634	0.000973048	0.00113791
ENSG00000105948.13	chr7	139133744	139191986	+	TTC26	0.369641	0.000973182	0.00113791
ENSG00000198346.10	chr19	53467735	53496255	+	ZNF813	-0.801907	0.000973371	0.00113791
ENSG00000204839.8	chr8	143566187	143572971	-	MROH6	0.72647	0.000974376	0.00113879
ENSG00000126746.17	chr12	6666477	6689572	-	ZNF384	0.282251	0.000974676	0.00113884
ENSG00000139726.10	chr12	122752774	122771064	+	DENR	0.200245	0.00097518	0.00113911
ENSG00000102265.11	chrX	47582313	47586789	+	TIMP1	0.21409	0.000975413	0.00113911
ENSG00000167702.11	chr8	144466043	144474202	+	KIFC2	-0.283736	0.000978305	0.00114219
ENSG00000178401.14	chr12	49346917	49357546	+	DNAJC22	-0.484119	0.000980788	0.00114479
ENSG00000133812.15	chr11	9778667	10294207	-	SBF2	-0.228881	0.000981583	0.00114542
ENSG00000115760.13	chr2	32357028	32618899	+	BIRC6	-0.320925	0.000983566	0.00114744
ENSG00000184164.14	chr22	49918167	49927540	+	CRELD2	0.317145	0.000986598	0.00115068
ENSG00000178695.5	chr13	76880166	76886390	-	KCTD12	-0.495697	0.000987678	0.00115164
ENSG00000155016.17	chr4	107931369	107953457	+	CYP2U1	-0.365683	0.00099128	0.00115554
ENSG00000196357.11	chr19	36182060	36246257	-	ZNF565	0.890729	0.000993149	0.00115742
ENSG00000164663.14	chr6	41789896	41895361	-	USP49	-0.606608	0.000993829	0.00115791
ENSG00000169067.3	chr5	57480016	57482809	-	ACTBL2	0.762061	0.000995363	0.0011594
ENSG00000197451.11	chr5	178204507	178211163	+	HNRNPAB	0.225216	0.000997533	0.00116163
ENSG00000198841.3	chr1	52032103	52033816	-	KTI12	0.33757	0.000997927	0.00116164
ENSG00000206737.1	chr1	143729407	143729570	-	RNVU1-18	1.47577	0.000998061	0.00116164
ENSG00000262580.5	chr17	80200673	80205949	-	RP11-334C17.5	-1.60697	0.000999708	0.00116253
ENSG00000197582.5	chrX	13378735	13379340	-	GPX1P1	1.00163	0.000999811	0.00116253
ENSG00000205659.10	chr14	74084796	74201235	+	LIN52	0.433488	0.000999981	0.00116253
ENSG00000164941.13	chr8	94813311	94881746	+	INTS8	-0.220002	0.0010001	0.00116253
ENSG00000229124.6	chr10	17214239	17229985	-	VIM-AS1	0.557276	0.00100012	0.00116253
ENSG00000279329.1	chr19	34675717	34677581	-	CTD-2553L13.9	0.730562	0.00100112	0.0011634
ENSG00000122034.13	chr13	27424544	27435823	+	GTF3A	0.251733	0.00100196	0.00116407
ENSG00000136940.13	chr9	122798389	122828631	-	PDCL	-0.285775	0.00100324	0.00116526
ENSG00000187954.12	chr8	144449582	144465677	-	CYHR1	-0.351999	0.00100466	0.00116661
ENSG00000164116.16	chr4	155666711	155732349	+	GUCY1A3	-1.55776	0.00100587	0.00116771
ENSG00000004766.15	chr7	93232340	93361121	+	VPS50	0.295579	0.00100706	0.00116879
ENSG00000162772.16	chr1	212565334	212620777	+	ATF3	0.707588	0.00100817	0.00116977
ENSG00000127995.16	chr7	94509219	94557019	+	CASD1	0.547755	0.00101715	0.0011799
ENSG00000224080.1	chr3	37143512	37143958	-	UBE2FP1	-0.894363	0.00101951	0.00118232
ENSG00000156875.13	chr1	100038097	100083377	+	MFSD14A	0.291887	0.00102004	0.00118264
ENSG00000131779.10	chr1	145911350	145918837	-	PEX11B	-0.466503	0.00102216	0.00118478
ENSG00000204920.10	chr19	43967862	43998325	+	ZNF155	-0.500501	0.00102435	0.00118702
ENSG00000015676.17	chr7	44379121	44490880	-	NUDCD3	0.202753	0.00102551	0.00118806
ENSG00000015153.14	chr12	42157104	42238349	-	YAF2	-0.552485	0.00102732	0.00118986
ENSG00000143319.16	chr1	156721891	156728799	-	ISG20L2	-0.28546	0.00102768	0.00118994
ENSG00000243646.9	chr21	33266358	33310187	+	IL10RB	-0.384045	0.00102793	0.00118994
ENSG00000184863.10	chr7	155644451	155781485	+	RBM33	0.258653	0.0010295	0.00119146
ENSG00000089639.10	chr19	19629476	19643667	-	GMIP	-0.536442	0.00103125	0.00119317
ENSG00000102054.17	chrX	16839283	16870414	-	RBBP7	0.185089	0.00103304	0.00119494
ENSG00000122512.14	chr7	5973239	6009125	-	PMS2	-0.381866	0.00103501	0.00119659
ENSG00000170345.9	chr14	75278774	75282230	+	FOS	1.0588	0.00103519	0.00119659
ENSG00000273812.1	chr20	62596732	62603115	-	WI2-87327B8.2	1.00141	0.00103527	0.00119659
ENSG00000248527.1	chr1	633696	634376	+	MTATP6P1	0.454488	0.00104036	0.00120217
ENSG00000199753.1	chr17	64146083	64146152	+	SNORD104	0.696819	0.00104114	0.00120276
ENSG00000011132.11	chr19	3750819	3761699	-	APBA3	-0.408658	0.00104359	0.00120528
ENSG00000089723.9	chr14	94026329	94048930	+	OTUB2	-0.945074	0.00104409	0.00120555
ENSG00000119950.20	chr10	110207605	110287365	+	MXI1	-0.344951	0.00104539	0.00120675
ENSG00000115009.11	chr2	227813842	227817564	+	CCL20	0.814112	0.0010457	0.00120679
ENSG00000235885.7	chr2	67086446	67311439	+	AC023115.2	1.71536	0.00104637	0.00120714
ENSG00000182544.8	chr12	53251251	53254405	+	MFSD5	-0.417968	0.00104654	0.00120714
ENSG00000169914.5	chr1	19882513	19912945	+	OTUD3	0.322356	0.00105183	0.00121293
ENSG00000134897.13	chr13	102799049	102841535	+	BIVM	-0.314158	0.00105327	0.00121428
ENSG00000135378.3	chr11	32829943	32858123	+	PRRG4	-1.04406	0.00105386	0.00121465
ENSG00000135930.13	chr2	232550052	232583644	+	EIF4E2	0.212456	0.00105512	0.00121579
ENSG00000188215.9	chr16	20854925	20900384	-	DCUN1D3	-0.329827	0.00105573	0.00121619
ENSG00000185761.10	chr19	1505018	1513604	-	ADAMTSL5	-0.490704	0.00105808	0.00121858
ENSG00000169926.10	chr15	31326855	31435665	+	KLF13	-0.899725	0.00105897	0.00121929
ENSG00000196235.13	chr19	39436156	39476670	+	SUPT5H	-0.235077	0.00106043	0.00122037
ENSG00000107281.9	chr9	137039470	137046203	-	NPDC1	-0.333874	0.00106044	0.00122037
ENSG00000278948.1	chr22	37943050	37944898	+	RP5-1039K5.12	0.530385	0.00106163	0.00122142
ENSG00000148229.12	chr9	113407235	113410672	-	POLE3	0.256306	0.00106456	0.00122437
ENSG00000116260.16	chr1	180154834	180204030	+	QSOX1	0.20951	0.00106474	0.00122437
ENSG00000128294.15	chr22	26521983	26596717	-	TPST2	-0.214585	0.00106656	0.00122615
ENSG00000280239.1	chr19	4448810	4450836	+	CTB-50L17.8	0.614128	0.00106897	0.00122861
ENSG00000131238.16	chr1	40072705	40097703	-	PPT1	0.202441	0.00106952	0.00122892
ENSG00000173065.13	chr17	28755978	28855232	-	FAM222B	-0.437655	0.00106992	0.00122908
ENSG00000240184.6	chr5	141475947	141512979	+	PCDHGC3	0.271754	0.00107339	0.00123274
ENSG00000163794.6	chr2	27307400	27308445	-	UCN	0.610878	0.00107417	0.00123333
ENSG00000266402.3	chr17	64145970	64146476	+	SNHG25	0.602565	0.00107572	0.00123478
ENSG00000138757.14	chr4	75642782	75724525	-	G3BP2	-0.205487	0.00107717	0.00123614
ENSG00000246560.2	chr4	102828055	102844075	+	RP11-10L12.4	1.02465	0.00107785	0.0012366
ENSG00000127328.21	chr12	69738681	69823204	+	RAB3IP	-0.355405	0.00107831	0.00123674
ENSG00000143126.7	chr1	109250019	109275750	+	CELSR2	-0.30203	0.00107875	0.00123674
ENSG00000158711.13	chr1	205597556	205631962	-	ELK4	0.308961	0.00107879	0.00123674
ENSG00000100994.11	chr20	25248069	25298014	+	PYGB	0.205185	0.0010798	0.00123743
ENSG00000162402.13	chr1	55066359	55215113	-	USP24	-0.302242	0.00108012	0.00123743
ENSG00000187953.10	chr7	6710128	6753862	+	PMS2CL	-0.549062	0.00108022	0.00123743
ENSG00000103248.18	chr16	86530176	86555235	-	MTHFSD	0.389548	0.00108052	0.00123745
ENSG00000136938.8	chr9	97983361	98015943	+	ANP32B	0.313601	0.00108175	0.00123855
ENSG00000026950.16	chr6	26402237	26415216	+	BTN3A1	-0.397486	0.00108239	0.00123897
ENSG00000107957.16	chr10	103594027	103855543	-	SH3PXD2A	-0.401725	0.0010874	0.00124439
ENSG00000117477.12	chr1	169394870	169460669	-	CCDC181	-1.06431	0.00108776	0.00124448
ENSG00000140575.12	chr15	90388218	90502243	+	IQGAP1	0.195475	0.00108855	0.00124507
ENSG00000240230.5	chr7	898778	975599	-	COX19	0.368493	0.0010894	0.00124573
ENSG00000088727.12	chr3	47228026	47283451	-	KIF9	0.463522	0.00109092	0.00124715
ENSG00000157193.15	chr1	53242364	53328070	-	LRP8	-0.198037	0.00109381	0.00124997
ENSG00000175105.6	chr3	88059274	88144665	+	ZNF654	0.63333	0.00109394	0.00124997
ENSG00000278709.1	chr20	57710183	57712780	+	NKILA	-0.464402	0.0010945	0.00125029
ENSG00000179262.9	chr19	12945855	12953642	+	RAD23A	0.300544	0.00109493	0.00125046
ENSG00000183475.12	chr15	100602534	100651705	+	ASB7	-0.329738	0.00109563	0.00125095
ENSG00000164142.15	chr4	151409216	151663632	+	FAM160A1	-0.544153	0.00109612	0.00125118
ENSG00000152078.9	chr1	95117338	95197607	+	TMEM56	-0.5907	0.00110118	0.00125665
ENSG00000243224.1	chr3	52239258	52241097	+	RP5-1157M23.2	-1.19191	0.00110197	0.00125723
ENSG00000130826.16	chrX	154762742	154777689	+	DKC1	0.231311	0.00110753	0.00126325
ENSG00000147687.17	chr8	124488485	124539458	-	TATDN1	0.287865	0.00111106	0.00126695
ENSG00000183943.5	chrX	3604370	3713608	-	PRKX	-0.290342	0.00111191	0.00126761
ENSG00000267283.1	chr19	1989401	1990370	+	AC005306.3	-1.02752	0.00111359	0.00126902
ENSG00000065802.11	chr2	238426742	238452250	+	ASB1	0.225866	0.00111371	0.00126902
ENSG00000101266.17	chr20	473591	543821	-	CSNK2A1	-0.174628	0.00111469	0.00126981
ENSG00000259820.1	chr8	134792020	134798272	-	AC083843.1	-0.66237	0.00111679	0.00127188
ENSG00000198862.13	chr21	28928144	28992956	-	LTN1	-0.244896	0.00111763	0.00127251
ENSG00000173193.13	chr3	122680618	122730840	+	PARP14	-0.253679	0.00112458	0.0012801
ENSG00000169994.18	chr2	127535802	127637729	+	MYO7B	0.820112	0.00112542	0.00128039
ENSG00000052795.12	chr4	158769138	158908049	+	FNIP2	0.299945	0.0011256	0.00128039
ENSG00000134285.10	chr12	48921518	48926474	-	FKBP11	-0.523787	0.00112568	0.00128039
ENSG00000126970.15	chrX	64915802	65034713	-	ZC4H2	-0.442789	0.00112609	0.00128053
ENSG00000167513.8	chr16	88803213	88809258	+	CDT1	0.291632	0.00112689	0.00128111
ENSG00000251281.1	chr5	33011322	33017607	-	CTD-2066L21.2	0.70994	0.00112941	0.00128342
ENSG00000069248.11	chr1	229440260	229508341	-	NUP133	0.228394	0.00112949	0.00128342
ENSG00000130699.17	chr20	61953469	62065810	-	TAF4	-0.54886	0.0011397	0.00129463
ENSG00000137337.14	chr6	30699807	30717889	-	MDC1	0.406121	0.00113993	0.00129463
ENSG00000172301.10	chr17	31851864	31859337	-	COPRS	0.239393	0.00114367	0.00129855
ENSG00000197747.8	chr1	151982915	151994390	-	S100A10	0.226186	0.00114602	0.00130089
ENSG00000224687.1	chr1	178091508	178093984	-	RASAL2-AS1	1.15249	0.00114727	0.00130198
ENSG00000182934.11	chr11	126262919	126269144	-	SRPRA	0.200644	0.00114784	0.0013023
ENSG00000091137.11	chr7	107660635	107717809	+	SLC26A4	0.544172	0.00115455	0.00130958
ENSG00000184602.5	chr16	11668414	11679159	+	SNN	-0.295081	0.00115585	0.00131073
ENSG00000166199.12	chr11	43880811	43920266	+	ALKBH3	0.332559	0.00115649	0.00131113
ENSG00000180190.11	chr8	489792	545781	-	TDRP	-0.627931	0.00115742	0.00131178
ENSG00000213401.8	chrX	152733779	152737669	+	MAGEA12	-0.202388	0.00115765	0.00131178
ENSG00000143951.15	chr2	63121383	63827843	-	WDPCP	0.483793	0.00115967	0.00131305
ENSG00000107566.13	chr10	100150094	100188334	-	ERLIN1	0.198443	0.00115979	0.00131305
ENSG00000160190.13	chr21	42496008	42581440	+	SLC37A1	-0.59149	0.00115984	0.00131305
ENSG00000136490.8	chr17	63695902	63701172	-	LIMD2	-0.403182	0.00115994	0.00131305
ENSG00000173207.12	chr1	154974653	154979249	+	CKS1B	0.33758	0.00116168	0.00131469
ENSG00000149177.12	chr11	47980558	48170841	+	PTPRJ	-0.226827	0.00116265	0.00131537
ENSG00000009413.15	chr6	111299028	111483715	-	REV3L	-0.273309	0.00116287	0.00131537
ENSG00000151929.9	chr10	119651370	119677819	+	BAG3	0.263055	0.00116462	0.00131703
ENSG00000182899.14	chr3	197949987	197956610	+	RPL35A	0.166739	0.00116557	0.00131776
ENSG00000105711.10	chr19	35030684	35040448	+	SCN1B	-0.434926	0.00116611	0.0013179
ENSG00000079432.7	chr19	42268537	42295797	+	CIC	-0.276471	0.00116627	0.0013179
ENSG00000143889.15	chr2	38561978	38603586	-	HNRNPLL	-0.237307	0.00116949	0.00132098
ENSG00000234840.1	chr9	22646200	22824213	+	LINC01239	1.43214	0.00116959	0.00132098
ENSG00000166813.14	chr15	89608789	89655451	-	KIF7	1.35981	0.00117016	0.0013213
ENSG00000169131.10	chr5	178711592	178730702	-	ZNF354A	-0.453422	0.00117498	0.0013264
ENSG00000080802.18	chr7	135361795	135510127	-	CNOT4	0.337539	0.00117691	0.00132826
ENSG00000176933.5	chr6	28217643	28218634	-	TOB2P1	-1.51126	0.00117825	0.00132943
ENSG00000174485.15	chr15	65658046	65792293	-	DENND4A	-0.343171	0.00117944	0.00133044
ENSG00000108433.15	chr17	46923117	46967019	+	GOSR2	0.270325	0.00118064	0.00133146
ENSG00000185947.14	chr16	31873758	31917357	+	ZNF267	-0.311249	0.00118198	0.00133263
ENSG00000169223.14	chr5	177331562	177351852	-	LMAN2	0.207475	0.00118444	0.00133493
ENSG00000119812.18	chr2	33583658	33599382	-	FAM98A	-0.22827	0.00118461	0.00133493
ENSG00000135506.15	chr12	57693955	57721557	+	OS9	0.204468	0.00118838	0.00133885
ENSG00000181915.4	chr10	62804857	62808483	+	ADO	0.244042	0.00118876	0.00133893
ENSG00000196083.9	chr3	190514051	190659750	+	IL1RAP	0.350081	0.00118905	0.00133893
ENSG00000115844.10	chr2	172099439	172102900	-	DLX2	-1.05102	0.0011911	0.00134091
ENSG00000233757.6	chr2	95207535	95259774	+	AC092835.2	-1.84818	0.00119332	0.00134307
ENSG00000146701.11	chr7	76048051	76067508	+	MDH2	0.178801	0.00119441	0.00134396
ENSG00000160999.10	chr7	102285091	102321711	+	SH2B2	-1.49397	0.00119595	0.00134535
ENSG00000280273.1	chr8	11283500	11285068	-	AF131216.1	1.91221	0.00119954	0.00134906
ENSG00000165660.7	chr10	124801785	124836670	+	FAM175B	0.288059	0.00120496	0.00135481
ENSG00000102580.14	chr13	95677139	95794989	+	DNAJC3	0.2407	0.00120629	0.00135597
ENSG00000100316.15	chr22	39312882	39320389	-	RPL3	0.160733	0.00120909	0.00135858
ENSG00000169288.17	chr4	77862520	77952790	+	MRPL1	0.280201	0.00120921	0.00135858
ENSG00000080819.6	chr3	98521132	98593723	-	CPOX	-0.236922	0.00121803	0.00136794
ENSG00000169718.17	chr17	82057506	82065887	-	DUS1L	0.250961	0.00121815	0.00136794
ENSG00000105854.12	chr7	95404863	95435329	-	PON2	0.228325	0.00121874	0.00136826
ENSG00000144504.15	chr2	240479422	240569209	-	ANKMY1	0.441385	0.00121954	0.00136881
ENSG00000100804.18	chr14	23016543	23035230	-	PSMB5	0.185306	0.00122303	0.00137239
ENSG00000085415.15	chr18	12947133	12987536	+	SEH1L	0.223458	0.00122373	0.00137284
ENSG00000275023.4	chr17	38705542	38729803	+	MLLT6	-0.346674	0.00122962	0.0013791
ENSG00000232679.1	chr1	222041705	222064763	-	RP11-400N13.3	1.37779	0.00123148	0.00138084
ENSG00000166226.12	chr12	69585334	69601570	+	CCT2	0.17339	0.00123453	0.00138391
ENSG00000028203.17	chr12	95217746	95302790	+	VEZT	-0.217709	0.00123649	0.00138577
ENSG00000100139.13	chr22	37905657	37942822	+	MICALL1	0.268706	0.00123738	0.00138641
ENSG00000111530.12	chr12	67269281	67319951	+	CAND1	-0.177355	0.00124054	0.00138949
ENSG00000174989.12	chr12	116910956	117031148	+	FBXW8	0.322271	0.00124074	0.00138949
ENSG00000090861.15	chr16	70252295	70289543	-	AARS	-0.180308	0.00124268	0.00139122
ENSG00000267248.1	chr17	60126535	60135644	-	CTD-2319I12.4	-1.19425	0.0012429	0.00139122
ENSG00000120279.6	chr6	152697895	152724567	+	MYCT1	0.746452	0.00124665	0.00139507
ENSG00000011451.17	chr19	15419980	15449951	-	WIZ	0.312902	0.00124999	0.00139845
ENSG00000251493.4	chr5	73444827	73448527	-	FOXD1	-0.250922	0.0012518	0.00140014
ENSG00000063761.15	chr14	77800083	77935012	+	ADCK1	0.550481	0.00125222	0.00140026
ENSG00000164684.13	chr8	80628451	80874781	-	ZNF704	-0.404359	0.0012526	0.00140033
ENSG00000137992.14	chr1	100186919	100249834	-	DBT	0.332984	0.001253	0.00140043
ENSG00000145740.18	chr5	69093646	69131069	+	SLC30A5	0.230917	0.0012582	0.0014059
ENSG00000166016.5	chr11	34150988	34358008	-	ABTB2	0.333047	0.00125877	0.00140619
ENSG00000171346.14	chr17	41513743	41522529	-	KRT15	0.496845	0.00125954	0.0014067
ENSG00000124731.12	chr6	41267926	41286719	-	TREM1	1.03832	0.00126032	0.00140722
ENSG00000144840.8	chr3	120686681	120742993	-	RABL3	0.286286	0.00126255	0.00140935
ENSG00000132254.12	chr11	6474683	6481479	-	ARFIP2	-0.227302	0.00126346	0.00141002
ENSG00000100321.14	chr22	39349925	39385588	+	SYNGR1	-0.450145	0.00126419	0.00141049
ENSG00000165209.18	chr9	123109500	123268576	-	STRBP	-0.25591	0.00126457	0.00141057
ENSG00000009830.11	chr14	77274956	77320884	-	POMT2	0.266841	0.00126615	0.00141198
ENSG00000001460.17	chr1	24356999	24416934	-	STPG1	-0.564881	0.00126808	0.00141377
ENSG00000136878.12	chr9	129834698	129881838	+	USP20	-0.320626	0.00127024	0.00141584
ENSG00000245248.7	chr11	119381778	119526664	+	USP2-AS1	1.26968	0.00127129	0.00141666
ENSG00000223855.1	chr7	520391	525232	+	HRAT92	-1.04313	0.00127228	0.0014174
ENSG00000092140.14	chr14	30559123	30620063	+	G2E3	0.267347	0.00127419	0.00141918
ENSG00000243701.5	chr3	107240692	107326964	+	DUBR	-0.462594	0.00127462	0.00141931
ENSG00000237753.1	chr2	112641832	112645690	-	AC079922.3	0.946732	0.00127543	0.00141987
ENSG00000120370.12	chr1	170532129	170553446	+	GORAB	0.47906	0.00127749	0.0014218
ENSG00000067445.20	chrX	54920462	54931431	+	TRO	-0.662004	0.0012778	0.0014218
ENSG00000141295.13	chr17	47837692	47841333	-	SCRN2	-0.300783	0.0012795	0.00142333
ENSG00000105173.13	chr19	29811898	29824308	+	CCNE1	-0.398575	0.00128265	0.0014265
ENSG00000154175.16	chr3	100749156	100993515	-	ABI3BP	1.10697	0.00128479	0.00142852
ENSG00000263563.5	chr17	22202995	22205154	+	UBBP4	0.283656	0.00128577	0.00142925
ENSG00000255364.1	chr8	122414332	122428551	-	RP11-94A24.1	1.72035	0.001288	0.00143138
ENSG00000183166.10	chr7	71779491	72447151	-	CALN1	0.491548	0.00129699	0.00144101
ENSG00000070087.13	chr3	149964904	150050788	-	PFN2	-0.197007	0.00129735	0.00144106
ENSG00000279696.1	chr11	93726654	93729805	-	RP11-178H8.7	0.748961	0.00129882	0.00144233
ENSG00000179817.4	chr11	18172837	18197348	+	MRGPRX4	0.984365	0.00130139	0.00144483
ENSG00000067191.15	chr17	39173456	39197703	-	CACNB1	-0.431926	0.00130446	0.00144789
ENSG00000182359.14	chr11	106051098	106077765	-	KBTBD3	-0.88594	0.0013064	0.00144968
ENSG00000166974.12	chr18	34976928	35143470	+	MAPRE2	0.268961	0.00130701	0.00145
ENSG00000187068.2	chr3	185078050	185153014	-	C3orf70	-0.551506	0.00130807	0.00145058
ENSG00000158639.12	chrX	55220355	55224108	+	PAGE5	0.224746	0.00130818	0.00145058
ENSG00000100644.16	chr14	61695513	61748259	+	HIF1A	-0.201544	0.00130892	0.00145105
ENSG00000115616.2	chr2	102619707	102711318	+	SLC9A2	-0.961715	0.00131439	0.00145675
ENSG00000164061.4	chr3	49554489	49671545	+	BSN	1.3688	0.00131838	0.00146044
ENSG00000184937.12	chr11	32387775	32435630	-	WT1	-0.580019	0.00131857	0.00146044
ENSG00000135390.17	chr12	53632726	53677408	-	ATP5G2	0.196528	0.00131869	0.00146044
ENSG00000100522.8	chr14	52775194	52791668	-	GNPNAT1	0.201661	0.00132508	0.00146667
ENSG00000130985.16	chrX	47190861	47215128	+	UBA1	0.168921	0.00132511	0.00146667
ENSG00000108061.11	chr10	110919547	111013667	+	SHOC2	-0.277393	0.00132552	0.00146667
ENSG00000106976.20	chr9	128191655	128255248	+	DNM1	-0.455625	0.00132578	0.00146667
ENSG00000267080.5	chr17	44175973	44186717	-	ASB16-AS1	0.510835	0.00132595	0.00146667
ENSG00000164509.13	chr5	55851379	55922853	+	IL31RA	-0.321509	0.00132667	0.00146711
ENSG00000165633.12	chr10	49014245	49115509	-	VSTM4	-0.360278	0.0013282	0.00146836
ENSG00000233621.1	chr1	37454879	37474411	-	LINC01137	-0.491886	0.00132845	0.00146836
ENSG00000228624.7	chr6	113969701	114471705	+	RP3-399L15.3	0.857925	0.00132954	0.0014692
ENSG00000164161.9	chr4	144646021	144745271	+	HHIP	0.290704	0.00133074	0.00147016
ENSG00000115504.14	chr2	62673851	63046487	+	EHBP1	-0.305253	0.00133185	0.0014707
ENSG00000170017.12	chr3	105366909	105576900	+	ALCAM	0.159893	0.00133187	0.0014707
ENSG00000107745.17	chr10	72367327	72626191	-	MICU1	0.245867	0.00134036	0.00147971
ENSG00000137804.12	chr15	41332694	41381050	+	NUSAP1	0.21683	0.00134385	0.00148285
ENSG00000100216.5	chr22	38681948	38685421	+	TOMM22	0.223056	0.00134387	0.00148285
ENSG00000184857.7	chr16	8780384	8797648	-	TMEM186	-0.427647	0.00134437	0.00148304
ENSG00000108406.9	chr17	59565525	59608345	+	DHX40	-0.291796	0.00134508	0.00148346
ENSG00000276410.3	chr6	26043277	26043657	-	HIST1H2BB	0.248838	0.00134573	0.00148382
ENSG00000135976.16	chr2	97113496	97264521	+	ANKRD36	-0.432905	0.00135371	0.00149225
ENSG00000113716.12	chr5	150000046	150053142	+	HMGXB3	-0.181827	0.00135744	0.001496
ENSG00000134013.15	chr8	23297189	23425328	-	LOXL2	0.184448	0.00136095	0.00149949
ENSG00000272758.5	chr3	122416207	122443180	+	RP11-299J3.8	0.900386	0.00136256	0.00150073
ENSG00000061455.10	chr5	123089121	123194266	+	PRDM6	-3.17946	0.00136274	0.00150073
ENSG00000269352.1	chr19	49856970	49859289	-	PTOV1-AS2	0.607237	0.00136388	0.00150162
ENSG00000174915.11	chr11	448268	491399	+	PTDSS2	-0.402434	0.00136505	0.00150254
ENSG00000136895.18	chr9	127224265	127393660	+	GARNL3	-1.33941	0.00136997	0.00150758
ENSG00000182149.20	chr16	71845996	71931199	+	IST1	-0.263791	0.0013704	0.00150769
ENSG00000172318.5	chr2	167868948	167874041	+	B3GALT1	0.621201	0.00137557	0.00151301
ENSG00000250510.7	chr12	6821545	6829972	+	GPR162	-0.777261	0.00137631	0.00151346
ENSG00000165672.6	chr10	119167703	119178833	-	PRDX3	0.213591	0.0013814	0.00151869
ENSG00000215271.7	chr14	23272422	23299447	-	HOMEZ	-0.708981	0.00138237	0.00151938
ENSG00000232593.6	chrX	53094145	53167014	+	KANTR	-1.08202	0.00138286	0.00151954
ENSG00000078061.12	chrX	47561100	47571920	+	ARAF	0.325461	0.00138531	0.00152186
ENSG00000105705.15	chr19	19276018	19320844	-	SUGP1	0.287136	0.00138738	0.00152377
ENSG00000137842.6	chr15	43123279	43185146	+	TMEM62	-0.332685	0.001388	0.00152408
ENSG00000189339.11	chr1	1659529	1692728	-	SLC35E2B	-0.288471	0.00139065	0.00152661
ENSG00000267280.5	chr17	61393456	61411555	-	TBX2-AS1	-1.41896	0.00139127	0.00152692
ENSG00000164087.7	chr3	52075253	52154690	-	POC1A	-0.377395	0.0013922	0.00152757
ENSG00000099399.5	chrX	30215560	30220089	+	MAGEB2	0.190722	0.00139434	0.00152946
ENSG00000176463.13	chr15	91853695	92172435	+	SLCO3A1	-0.42303	0.0013946	0.00152946
ENSG00000112033.13	chr6	35342558	35428191	+	PPARD	0.231208	0.00139737	0.00153212
ENSG00000196756.11	chr20	38420588	38435353	-	SNHG17	0.272555	0.00139817	0.00153262
ENSG00000143314.12	chr1	156737303	156741590	-	MRPL24	0.212489	0.00139911	0.00153328
ENSG00000015568.12	chr2	109792758	109857695	+	RGPD5	-0.681861	0.00140107	0.00153506
ENSG00000147010.17	chrX	19533975	19887601	-	SH3KBP1	0.182144	0.00140144	0.00153509
ENSG00000075292.18	chr2	71276561	71435069	+	ZNF638	-0.214079	0.00140395	0.00153746
ENSG00000165030.3	chr9	91409045	91423862	-	NFIL3	-0.558958	0.00140841	0.00154198
ENSG00000086015.20	chr1	45786987	46036124	+	MAST2	-0.23943	0.00141279	0.0015464
ENSG00000259959.1	chr4	47840122	47844339	-	RP11-121C2.2	-0.572052	0.00141759	0.00155127
ENSG00000146007.10	chr5	140698680	140706676	+	ZMAT2	0.301889	0.00142084	0.00155445
ENSG00000131944.9	chr19	32972209	32978222	+	FAAP24	0.745769	0.00142346	0.00155694
ENSG00000181090.18	chr9	137618963	137870016	+	EHMT1	-0.281028	0.00142504	0.00155803
ENSG00000171224.8	chr10	69630251	69633599	+	C10orf35	-0.582605	0.00142515	0.00155803
ENSG00000137221.14	chr6	43477523	43506556	+	TJAP1	0.306273	0.00142831	0.00156087
ENSG00000111300.9	chr12	112026689	112109022	-	NAA25	-0.224213	0.00142845	0.00156087
ENSG00000100147.13	chr22	41800679	41826299	+	CCDC134	-0.559526	0.001429	0.0015611
ENSG00000268543.1	chr19	58418560	58419310	+	CTD-2619J13.16	-0.912078	0.00143073	0.00156261
ENSG00000274180.1	chr17	21238870	21253410	-	NATD1	-0.851741	0.00143583	0.00156763
ENSG00000273568.1	chr12	131934642	131934928	+	RP11-417L19.6	1.0115	0.00143602	0.00156763
ENSG00000162929.13	chr2	61065871	61138034	+	KIAA1841	-0.421043	0.00143816	0.00156958
ENSG00000164032.11	chr4	99948086	99950388	-	H2AFZ	0.186862	0.00144655	0.00157836
ENSG00000260922.1	chr16	77234877	77290934	+	RP11-538I12.3	2.80971	0.00144717	0.00157865
ENSG00000148737.16	chr10	112950250	113167678	+	TCF7L2	-0.423089	0.001454	0.00158571
ENSG00000137817.16	chr15	72241181	72272999	-	PARP6	0.296798	0.00145444	0.00158581
ENSG00000120539.14	chr10	27154824	27186924	+	MASTL	-0.284926	0.00145553	0.00158662
ENSG00000103253.17	chr16	726936	735525	+	HAGHL	-0.41938	0.0014587	0.00158969
ENSG00000204634.12	chr2	101007617	101252866	-	TBC1D8	0.53683	0.00145995	0.00159067
ENSG00000100348.9	chr22	36467036	36482030	-	TXN2	0.244995	0.00146489	0.00159566
ENSG00000126062.3	chr3	50354749	50359610	-	TMEM115	-0.273674	0.00146912	0.00159973
ENSG00000105880.4	chr7	97020392	97025097	-	DLX5	-1.44791	0.00146938	0.00159973
ENSG00000204469.12	chr6	31620720	31637771	+	PRRC2A	0.210647	0.00146969	0.00159973
ENSG00000138604.9	chr15	69160584	69272217	+	GLCE	0.221712	0.00147335	0.00160332
ENSG00000100325.14	chr22	29788608	29838304	-	ASCC2	0.220764	0.00147609	0.00160592
ENSG00000235448.1	chr9	12700100	12814345	-	LURAP1L-AS1	1.17297	0.00148044	0.00161026
ENSG00000132581.9	chr17	28648356	28662189	-	SDF2	0.263731	0.00148318	0.00161285
ENSG00000242086.8	chr3	195658062	195739964	+	LINC00969	-1.29132	0.0014838	0.00161314
ENSG00000204713.10	chr6	28903002	28923989	-	TRIM27	0.299145	0.00148418	0.00161316
ENSG00000159063.12	chr11	78100936	78139660	-	ALG8	0.252981	0.00148661	0.00161541
ENSG00000146281.5	chr6	89146050	89165565	+	PM20D2	-0.270991	0.00148747	0.00161596
ENSG00000163743.13	chr4	75479037	75514764	-	RCHY1	-0.370412	0.00148978	0.00161807
ENSG00000167862.9	chr17	75012670	75021261	+	MRPL58	0.279887	0.00149094	0.00161894
ENSG00000066382.16	chr11	30384493	30586872	-	MPPED2	-1.40337	0.00149329	0.0016211
ENSG00000141469.16	chr18	45724127	45752520	+	SLC14A1	0.275869	0.00149745	0.00162523
ENSG00000145050.15	chr3	51385047	51389397	+	MANF	0.220871	0.00150185	0.00162961
ENSG00000222041.10	chr2	87455368	87606805	+	LINC00152	0.253195	0.00150698	0.00163478
ENSG00000106089.11	chr7	73699206	73719672	-	STX1A	-0.257191	0.00151072	0.00163845
ENSG00000185838.13	chr22	19783224	19854939	-	GNB1L	-0.680002	0.00151156	0.00163896
ENSG00000166821.8	chr15	89677764	89690783	-	PEX11A	-0.777011	0.00151216	0.00163921
ENSG00000145337.4	chr4	88520985	88523813	-	PYURF	0.256291	0.0015148	0.00164168
ENSG00000221983.7	chr19	18571730	18577550	+	UBA52	0.180148	0.00151726	0.00164395
ENSG00000173992.8	chr11	66592821	66606019	+	CCS	0.38543	0.00152219	0.0016489
ENSG00000225439.2	chr2	74148009	74150061	+	BOLA3-AS1	-0.870326	0.00152315	0.00164954
ENSG00000107341.4	chr9	33817567	33920404	+	UBE2R2	-0.239327	0.0015256	0.0016518
ENSG00000214063.10	chr11	842808	867116	+	TSPAN4	0.209098	0.00152632	0.00165219
ENSG00000106868.16	chr9	112040785	112175408	-	SUSD1	0.88882	0.00153185	0.00165777
ENSG00000149136.8	chr11	57325985	57335877	-	SSRP1	0.176093	0.00153516	0.00166095
ENSG00000131558.14	chr7	133253073	134066589	+	EXOC4	0.217223	0.00153789	0.00166313
ENSG00000082213.17	chr5	31532266	31555058	+	C5orf22	-0.316832	0.00153791	0.00166313
ENSG00000257800.1	chr2	74120680	74123218	+	FNBP1P1	0.839127	0.00154036	0.00166488
ENSG00000125686.11	chr17	39404285	39451286	-	MED1	0.203228	0.0015404	0.00166488
ENSG00000255455.2	chr11	130866254	130870247	-	RP11-890B15.3	0.59189	0.00154064	0.00166488
ENSG00000275202.1	chr13	48974967	48976867	-	RP11-156K23.3	1.31175	0.00154189	0.00166584
ENSG00000251011.5	chr3	133246106	133257188	-	TMEM108-AS1	1.2243	0.00154741	0.00167127
ENSG00000169683.7	chr17	82023302	82031151	+	LRRC45	-0.405928	0.00154767	0.00167127
ENSG00000183605.16	chr10	119140767	119165667	-	SFXN4	-0.26267	0.00154865	0.00167193
ENSG00000131351.14	chr19	17049729	17075625	-	HAUS8	0.471067	0.00155101	0.00167407
ENSG00000224078.12	chr15	24978583	25419462	+	SNHG14	-0.247223	0.00155408	0.00167699
ENSG00000117360.12	chr1	150321476	150353195	+	PRPF3	-0.221308	0.00155495	0.00167753
ENSG00000126778.8	chr14	60643415	60658259	-	SIX1	-0.535186	0.00155655	0.0016786
ENSG00000188747.8	chr9	137423350	137434406	+	NOXA1	-1.62934	0.00155701	0.0016786
ENSG00000168970.22	chr15	41828095	41848155	+	JMJD7-PLA2G4B	-0.843323	0.00155706	0.0016786
ENSG00000081189.14	chr5	88717117	88904257	-	MEF2C	0.609469	0.00156123	0.00168269
ENSG00000267216.1	chr19	58278966	58315197	+	AC010642.1	-1.07741	0.00156437	0.00168566
ENSG00000167881.14	chr17	76038775	76072653	-	SRP68	0.249456	0.0015651	0.00168605
ENSG00000138433.15	chr2	174348022	174395715	-	CIR1	0.31715	0.00157101	0.00169202
ENSG00000164181.13	chr5	60751791	60844389	-	ELOVL7	-0.440243	0.00157459	0.00169546
ENSG00000135835.10	chr1	180913154	180951614	+	KIAA1614	-1.01067	0.00157569	0.00169607
ENSG00000117877.10	chr19	45406209	45410766	+	CD3EAP	0.286172	0.00157591	0.00169607
ENSG00000134755.14	chr18	31058840	31102415	-	DSC2	-0.66064	0.00157897	0.00169879
ENSG00000092964.17	chr8	26514022	26658178	+	DPYSL2	0.198058	0.00157919	0.00169879
ENSG00000180233.10	chr7	30284307	30367692	+	ZNRF2	-0.561131	0.00157999	0.00169923
ENSG00000055147.18	chr5	153990128	154038936	-	FAM114A2	0.246256	0.00158035	0.00169923
ENSG00000060762.18	chr6	166364919	166383013	-	MPC1	0.335927	0.00158129	0.00169984
ENSG00000131067.16	chr20	34844720	34872860	-	GGT7	-0.412021	0.00158445	0.00170282
ENSG00000046889.18	chr8	67952118	68237030	+	PREX2	-0.870988	0.00158515	0.00170317
ENSG00000197256.10	chr19	11164267	11197791	-	KANK2	0.236196	0.0015856	0.00170324
ENSG00000186222.4	chr4	6716055	6717671	+	BLOC1S4	-0.404793	0.00158858	0.00170604
ENSG00000002822.15	chr7	1815793	2233243	-	MAD1L1	0.254193	0.00159004	0.0017072
ENSG00000169895.5	chrX	16719632	16765336	+	SYAP1	0.214082	0.0015942	0.00171126
ENSG00000131174.4	chrX	77899438	77907373	+	COX7B	0.192945	0.00159514	0.00171186
ENSG00000224470.7	chr16	71845991	71885268	+	ATXN1L	0.23999	0.00159661	0.00171303
ENSG00000154710.15	chr7	66682164	66811464	+	RABGEF1	-0.579861	0.00159879	0.00171496
ENSG00000081026.18	chr1	113390749	113685923	+	MAGI3	-0.285991	0.00160267	0.00171871
ENSG00000132718.8	chr1	155859509	155885199	+	SYT11	-0.298954	0.00160566	0.0017214
ENSG00000126016.14	chrX	112774503	112840815	-	AMOT	-0.401064	0.00160594	0.0017214
ENSG00000159267.14	chr21	36750888	36990236	-	HLCS	0.285071	0.00161155	0.00172699
ENSG00000178104.19	chr1	148808181	149048286	+	PDE4DIP	0.218929	0.00162459	0.00174056
ENSG00000196757.7	chr19	11925068	11950773	+	ZNF700	-0.403918	0.00162717	0.00174291
ENSG00000232434.2	chr9	136844415	136848801	+	C9orf172	-0.7763	0.00163372	0.00174914
ENSG00000105865.10	chr7	107563484	107578464	+	DUS4L	-0.365357	0.00163376	0.00174914
ENSG00000167522.14	chr16	89267627	89490561	-	ANKRD11	-0.205088	0.00163534	0.00175041
ENSG00000172752.14	chr3	130345516	130484844	+	COL6A5	1.16211	0.00163681	0.00175156
ENSG00000119397.16	chr9	121074863	121177610	+	CNTRL	0.374039	0.00164127	0.00175592
ENSG00000085276.17	chr3	169083499	169663618	-	MECOM	-0.400333	0.00164339	0.00175765
ENSG00000103121.8	chr16	80966448	81020270	-	CMC2	-0.270464	0.00164367	0.00175765
ENSG00000119711.12	chr14	74056850	74084493	-	ALDH6A1	0.517462	0.00164837	0.00176226
ENSG00000010270.13	chr7	38178222	38230671	+	STARD3NL	-0.238934	0.00164937	0.00176258
ENSG00000005022.5	chrX	119468400	119471319	+	SLC25A5	0.153816	0.00164945	0.00176258
ENSG00000161202.17	chr3	184155388	184173610	+	DVL3	-0.251675	0.00165012	0.00176288
ENSG00000175745.11	chr5	93583337	93594615	+	NR2F1	-0.525663	0.00165094	0.00176319
ENSG00000079691.17	chr6	25279078	25620530	+	LRRC16A	-0.278518	0.0016512	0.00176319
ENSG00000198840.2	chrM	10059	10404	+	MT-ND3	0.308692	0.00165165	0.00176326
ENSG00000160447.6	chr9	128702523	128720918	+	PKN3	-0.546095	0.00165558	0.00176703
ENSG00000136052.9	chr12	104802553	104958744	-	SLC41A2	-0.445921	0.00165708	0.00176822
ENSG00000068489.12	chr17	59155499	59204705	+	PRR11	0.26971	0.00165773	0.00176849
ENSG00000213221.4	chr9	136359480	136363789	-	DNLZ	1.23423	0.00166255	0.00177321
ENSG00000143486.15	chr1	206571292	206612463	-	EIF2D	0.223498	0.00166317	0.00177346
ENSG00000132510.10	chr17	7839904	7854796	+	KDM6B	-0.739714	0.00166372	0.00177354
ENSG00000113140.10	chr5	151661096	151687165	-	SPARC	0.138908	0.00166404	0.00177354
ENSG00000160404.17	chr9	127731524	127735317	-	TOR2A	0.450717	0.00166508	0.00177423
ENSG00000184967.6	chr12	132144448	132152473	+	NOC4L	0.369484	0.0016703	0.00177936
ENSG00000263001.5	chr7	74657667	74760692	+	GTF2I	-0.242735	0.00167205	0.00178081
ENSG00000169813.16	chr10	43385617	43409166	-	HNRNPF	0.16787	0.0016734	0.00178183
ENSG00000175984.14	chr1	114582848	114670422	-	DENND2C	-1.10203	0.00167393	0.00178197
ENSG00000169660.15	chr17	82418318	82442645	+	HEXDC	0.407725	0.00167627	0.00178404
ENSG00000099203.6	chr19	10832438	10836318	-	TMED1	0.306129	0.00167717	0.00178458
ENSG00000144659.10	chr3	39383348	39397351	+	SLC25A38	-0.314758	0.00168037	0.00178756
ENSG00000138092.10	chr2	24793136	24822376	+	CENPO	0.318126	0.00168414	0.00179114
ENSG00000074603.18	chr15	65442463	65517704	-	DPP8	0.234047	0.00168481	0.00179144
ENSG00000227354.6	chr13	79406309	79424328	+	RBM26-AS1	0.953777	0.00168683	0.00179316
ENSG00000008710.18	chr16	2088710	2135898	-	PKD1	0.242537	0.00169386	0.00179996
ENSG00000189362.11	chr2	190504342	190534722	-	NEMP2	0.316505	0.00169403	0.00179996
ENSG00000148606.12	chr10	77969251	78029545	-	POLR3A	-0.199634	0.00169918	0.00180501
ENSG00000120075.5	chr17	48591257	48593961	-	HOXB5	-1.61013	0.00170396	0.00180967
ENSG00000136935.13	chr9	124878357	124948492	-	GOLGA1	0.346022	0.00170533	0.00181069
ENSG00000196581.10	chr1	4654732	4792534	+	AJAP1	-0.423378	0.00171122	0.00181651
ENSG00000136026.13	chr12	106237877	106304279	-	CKAP4	-0.195804	0.00171186	0.00181676
ENSG00000197969.11	chr9	77177353	77421541	+	VPS13A	-0.376045	0.00171488	0.00181934
ENSG00000119638.12	chr14	75079353	75127344	-	NEK9	0.258665	0.00171509	0.00181934
ENSG00000158089.14	chr2	30910467	31155202	-	GALNT14	-0.238259	0.0017272	0.00183175
ENSG00000186472.19	chr7	82754013	83162930	-	PCLO	0.534545	0.00172766	0.00183181
ENSG00000172466.15	chr18	35332212	35345482	-	ZNF24	0.21501	0.00173162	0.00183557
ENSG00000221890.2	chr22	38818452	38843982	-	NPTXR	0.265075	0.00173321	0.00183643
ENSG00000138798.11	chr4	109912884	110012266	+	EGF	0.74131	0.00173324	0.00183643
ENSG00000165898.13	chr14	74493720	74497106	+	ISCA2	-0.371481	0.0017392	0.00184231
ENSG00000092969.11	chr1	218346235	218444619	+	TGFB2	0.578623	0.00174218	0.00184481
ENSG00000170365.9	chr4	145481194	145558079	+	SMAD1	-0.374026	0.00174238	0.00184481
ENSG00000116863.10	chr1	36088875	36093932	+	ADPRHL2	0.306062	0.00175011	0.00185255
ENSG00000172667.10	chr3	179017223	179072279	-	ZMAT3	0.371527	0.00175074	0.00185278
ENSG00000119523.9	chr9	99216426	99221956	-	ALG2	0.248445	0.00175205	0.00185373
ENSG00000166340.15	chr11	6612763	6619461	-	TPP1	0.315835	0.00175283	0.00185413
ENSG00000114416.17	chr3	180868141	180982753	+	FXR1	-0.165995	0.00175452	0.00185548
ENSG00000127526.14	chr19	16549831	16572382	-	SLC35E1	-0.217865	0.00175926	0.00186005
ENSG00000130489.13	chr22	50523568	50526439	-	SCO2	-0.360818	0.00176464	0.0018653
ENSG00000037241.7	chr5	172958729	172969771	+	RPL26L1	0.249464	0.00176508	0.00186534
ENSG00000088682.13	chr16	57447425	57461275	+	COQ9	0.237708	0.00176605	0.00186537
ENSG00000257038.1	chr11	73307235	73309361	-	RP11-800A3.7	1.05013	0.00176625	0.00186537
ENSG00000101558.13	chr18	9914002	9960021	+	VAPA	-0.179326	0.00176636	0.00186537
ENSG00000075711.20	chr3	197042560	197299300	-	DLG1	-0.201126	0.00176698	0.00186559
ENSG00000163682.15	chr4	39454124	39458948	-	RPL9	0.151801	0.00176789	0.00186597
ENSG00000166794.4	chr15	64155812	64163205	-	PPIB	0.152611	0.00176818	0.00186597
ENSG00000119487.16	chr9	125437393	125707234	-	MAPKAP1	0.174011	0.00177236	0.00186995
ENSG00000247626.4	chr2	197705369	197708387	+	MARS2	0.272544	0.00177357	0.00187079
ENSG00000175087.9	chr1	26111165	26125543	+	PDIK1L	0.418786	0.00177639	0.00187267
ENSG00000187147.17	chr1	44405194	44651724	+	RNF220	0.223254	0.00177643	0.00187267
ENSG00000141519.14	chr17	80036632	80100613	+	CCDC40	-0.916434	0.0017766	0.00187267
ENSG00000172081.13	chr19	2071038	2096673	-	MOB3A	-0.338184	0.00177768	0.00187337
ENSG00000109775.10	chr4	185399540	185425985	-	UFSP2	-0.295055	0.00178086	0.00187628
ENSG00000196670.13	chr5	180847611	180861285	-	ZFP62	0.31087	0.00178148	0.00187649
ENSG00000135596.17	chr6	109444062	109465968	-	MICAL1	-0.214175	0.00178262	0.00187726
ENSG00000145817.16	chr5	144158159	144170714	-	YIPF5	0.292074	0.00178458	0.00187888
ENSG00000106244.12	chr7	99392048	99408829	-	PDAP1	0.189734	0.0017869	0.00188089
ENSG00000135655.14	chr12	62260338	62417431	+	USP15	-0.225104	0.00178965	0.00188271
ENSG00000262903.1	chr17	3655621	3658092	-	RP11-235E17.6	0.847608	0.00178987	0.00188271
ENSG00000142166.12	chr21	33324477	33359862	+	IFNAR1	-0.255225	0.00178989	0.00188271
ENSG00000104885.17	chr19	2164149	2232578	+	DOT1L	-0.238324	0.00179528	0.00188794
ENSG00000129187.14	chr4	182890060	182917936	-	DCTD	0.19185	0.00179811	0.00189047
ENSG00000079246.15	chr2	216107464	216206303	+	XRCC5	0.144736	0.00179984	0.00189186
ENSG00000137561.4	chr8	63048553	63086053	-	TTPA	-1.15774	0.0018007	0.00189231
ENSG00000138050.14	chr2	39736060	39779267	-	THUMPD2	-0.50359	0.00180186	0.00189309
ENSG00000265148.5	chr17	58325450	58415766	+	TSPOAP1-AS1	0.677964	0.00180258	0.0018934
ENSG00000109790.16	chr4	39045039	39126857	+	KLHL5	-0.242745	0.00180557	0.00189611
ENSG00000180573.9	chr6	26124145	26139116	+	HIST1H2AC	0.213978	0.0018062	0.00189632
ENSG00000010244.17	chr17	32350109	32381886	+	ZNF207	0.174031	0.00181198	0.00190195
ENSG00000102547.18	chr13	49308650	49444126	-	CAB39L	0.446391	0.00181407	0.0019037
ENSG00000182810.6	chr16	68021274	68023442	-	DDX28	0.392692	0.00181464	0.00190385
ENSG00000068120.14	chr17	42561467	42566277	+	COASY	-0.213471	0.00181532	0.00190412
ENSG00000162889.10	chr1	206684944	206734283	+	MAPKAPK2	-0.223704	0.00181642	0.00190484
ENSG00000107864.14	chr10	92046692	92291087	-	CPEB3	-1.13706	0.0018172	0.00190521
ENSG00000171703.16	chr20	64049836	64072347	+	TCEA2	-0.353323	0.00181963	0.0019073
ENSG00000108798.8	chr17	49210227	49223225	+	ABI3	-0.891958	0.00182552	0.00191304
ENSG00000165434.7	chr11	74330318	74398473	-	PGM2L1	-0.419653	0.00184258	0.00193047
ENSG00000157426.13	chr4	56338287	56387508	-	AASDH	0.327904	0.00185084	0.00193867
ENSG00000182827.8	chr1	226144679	226186730	-	ACBD3	-0.225827	0.00185133	0.00193873
ENSG00000110274.14	chr11	117314557	117413268	+	CEP164	-0.218052	0.00185213	0.00193912
ENSG00000005486.16	chr7	75842602	75888926	+	RHBDD2	0.320353	0.00185407	0.00194047
ENSG00000103507.13	chr16	31106107	31112791	+	BCKDK	-0.289337	0.00185429	0.00194047
ENSG00000132640.14	chr20	11890723	11926609	+	BTBD3	-0.22696	0.00185513	0.0019409
ENSG00000004399.12	chr3	129555175	129606818	-	PLXND1	-0.337979	0.00185732	0.00194274
ENSG00000106346.11	chr7	6104884	6161564	+	USP42	-0.385147	0.00185818	0.0019432
ENSG00000149257.13	chr11	75562056	75572783	+	SERPINH1	-0.19621	0.00185944	0.00194406
ENSG00000100902.10	chr14	35278633	35317493	+	PSMA6	0.290423	0.00185994	0.00194413
ENSG00000279608.1	chr9	35038625	35044326	-	RP11-182N22.9	1.49127	0.00186042	0.00194418
ENSG00000142794.18	chr1	21440128	21485005	+	NBPF3	-0.399631	0.00186362	0.00194707
ENSG00000134490.13	chr18	23197144	23437961	-	TMEM241	-0.288704	0.00186623	0.00194935
ENSG00000070770.8	chr16	58157907	58197920	-	CSNK2A2	-0.197192	0.00186761	0.00194988
ENSG00000150456.10	chr13	20728731	20773958	-	EEF1AKMT1	0.492866	0.00186761	0.00194988
ENSG00000184304.14	chr14	29576479	30191898	-	PRKD1	-0.514183	0.00187265	0.00195427
ENSG00000182324.6	chr19	48455509	48466980	+	KCNJ14	0.682906	0.00187268	0.00195427
ENSG00000124786.9	chr6	8413068	8435483	-	SLC35B3	0.428135	0.00187418	0.00195538
ENSG00000075240.16	chr22	46576012	46679790	+	GRAMD4	-0.272279	0.0018772	0.00195766
ENSG00000175220.11	chr11	46677080	46700615	-	ARHGAP1	0.222261	0.00187723	0.00195766
ENSG00000066422.4	chr3	101648889	101677495	-	ZBTB11	-0.231241	0.00187786	0.00195786
ENSG00000235552.4	chr18	6462144	6463015	-	RPL6P27	0.960006	0.00188386	0.00196366
ENSG00000073969.18	chr17	46590669	46757464	+	NSF	0.338996	0.00188791	0.00196743
ENSG00000101654.17	chr18	13726660	13764558	+	RNMT	0.204959	0.00189272	0.00197198
ENSG00000124787.13	chr6	4994732	5004063	-	RPP40	0.351054	0.0019026	0.00198182
ENSG00000146267.11	chr6	99271169	99350062	-	FAXC	-0.673371	0.00190473	0.00198358
ENSG00000214941.7	chr17	15976560	15999717	-	ZSWIM7	-0.450934	0.00190699	0.00198547
ENSG00000188064.9	chr22	45920362	45977129	-	WNT7B	-0.402038	0.00190861	0.0019867
ENSG00000118680.12	chr18	3261909	3278284	+	MYL12B	0.173416	0.00191134	0.00198908
ENSG00000114529.12	chr3	112086335	112131004	+	C3orf52	0.27193	0.00191522	0.00199266
ENSG00000149212.11	chr11	95165513	95232541	-	SESN3	0.456949	0.00191826	0.00199536
ENSG00000125977.6	chr20	34088298	34112332	-	EIF2S2	0.186271	0.00191895	0.00199562
ENSG00000133121.20	chr13	33103135	33350630	-	STARD13	0.249256	0.00192018	0.00199643
ENSG00000238227.7	chr9	136114581	136118863	-	C9orf69	0.274741	0.0019244	0.00200036
ENSG00000100612.13	chr14	60144120	60169856	-	DHRS7	-0.250218	0.00192561	0.00200116
ENSG00000269713.7	chr1	149054027	149103561	-	NBPF9	-0.306	0.00192675	0.00200188
ENSG00000090857.13	chr16	70113626	70162537	+	PDPR	0.214401	0.00192766	0.00200236
ENSG00000178685.13	chr8	143977153	144012772	-	PARP10	-0.357049	0.00192848	0.00200275
ENSG00000143776.18	chr1	226989865	227318474	-	CDC42BPA	-0.210468	0.00193238	0.00200633
ENSG00000125821.11	chr20	18567453	18763917	+	DTD1	0.223839	0.00193634	0.00200999
ENSG00000107938.17	chr10	125719515	125764143	+	EDRF1	0.222067	0.00193697	0.00201018
ENSG00000145996.11	chr6	20534457	21232404	+	CDKAL1	0.280749	0.0019418	0.00201472
ENSG00000260260.1	chr16	2154797	2155358	-	SNHG19	0.34183	0.00194329	0.0020158
ENSG00000152942.18	chr5	69369293	69414801	+	RAD17	-0.387329	0.00194611	0.00201827
ENSG00000132780.16	chr1	45583846	45618904	+	NASP	0.217321	0.00194716	0.0020189
ENSG00000164902.13	chr5	126600268	126627252	+	PHAX	0.211214	0.00194798	0.00201928
ENSG00000116729.13	chr1	68098473	68233120	-	WLS	-0.20287	0.00194984	0.00202074
ENSG00000170632.13	chr7	103074881	103099764	+	ARMC10	0.273211	0.00195525	0.00202587
ENSG00000173110.7	chr1	161524540	161526910	+	HSPA6	-1.19655	0.0019589	0.00202907
ENSG00000278771.1	chr14	49853616	49853914	-	Metazoa_SRP	1.1163	0.00195923	0.00202907
ENSG00000102125.15	chrX	154411518	154421726	+	TAZ	-0.299812	0.00196474	0.00203431
ENSG00000128283.6	chr22	37560447	37569405	+	CDC42EP1	-0.282523	0.00196751	0.00203671
ENSG00000104643.9	chr8	11284416	11328146	+	MTMR9	0.306139	0.00196933	0.00203812
ENSG00000115993.12	chr2	201377207	201451579	-	TRAK2	-0.234104	0.00196986	0.0020382
ENSG00000279821.1	chr5	177476631	177479656	-	RP11-1334A24.5	-0.632343	0.00197318	0.00204116
ENSG00000113356.11	chr5	90471748	90514553	+	POLR3G	-0.352052	0.00197387	0.00204141
ENSG00000120709.10	chr5	138331935	138349729	+	FAM53C	0.221648	0.00197449	0.00204158
ENSG00000272419.5	chr1	145164099	145216058	-	RP11-403I13.8	-0.73909	0.00197982	0.00204662
ENSG00000198925.10	chr2	219209772	219229717	-	ATG9A	-0.203924	0.00198274	0.00204908
ENSG00000153443.12	chr16	4608883	4615027	-	UBALD1	-0.45313	0.00198311	0.00204908
ENSG00000214087.8	chr17	81681174	81683924	-	ARL16	-0.322891	0.00198547	0.00205105
ENSG00000003402.19	chr2	201116104	201176687	+	CFLAR	0.343709	0.00198645	0.0020516
ENSG00000197746.13	chr10	71816298	71851375	-	PSAP	0.144557	0.00198883	0.00205317
ENSG00000135392.15	chr12	55820960	55830824	-	DNAJC14	-0.2373	0.00198889	0.00205317
ENSG00000147649.9	chr8	97644179	97728770	+	MTDH	-0.169735	0.00199012	0.00205397
ENSG00000169955.7	chr16	30530367	30535347	-	ZNF747	-0.648085	0.00199438	0.0020579
ENSG00000102174.8	chrX	22032441	22251310	+	PHEX	0.539243	0.00199636	0.00205947
ENSG00000018408.14	chr3	149517235	149736714	-	WWTR1	0.283812	0.00199906	0.00206178
ENSG00000252826.1	chr1	143720510	143720644	-	RNU1-92P	-1.7152	0.00200363	0.00206602
ENSG00000113119.12	chr5	140639427	140645408	+	TMCO6	-0.403182	0.00200443	0.00206637
ENSG00000213983.11	chr14	23559565	23568070	-	AP1G2	-0.332919	0.00201213	0.00207384
ENSG00000133997.11	chr14	70581257	70600690	-	MED6	0.25007	0.00201659	0.00207796
ENSG00000113389.15	chr5	32689070	32791724	+	NPR3	-0.849487	0.00202277	0.00208385
ENSG00000184402.14	chr20	62143795	62182484	+	SS18L1	-0.397665	0.00202471	0.00208537
ENSG00000108961.13	chr17	8288497	8290092	+	RANGRF	-0.359906	0.00202778	0.00208806
ENSG00000163597.14	chr17	76557766	76565348	+	SNHG16	0.180149	0.00202972	0.00208923
ENSG00000177189.12	chrX	20149911	20267100	-	RPS6KA3	-0.243213	0.00202985	0.00208923
ENSG00000120802.13	chr12	98515512	98550379	+	TMPO	-0.173242	0.00203147	0.00209042
ENSG00000171522.5	chr5	40679498	40693735	+	PTGER4	-0.690662	0.00203722	0.00209586
ENSG00000033627.15	chr17	42458844	42522611	+	ATP6V0A1	-0.311852	0.00203842	0.00209662
ENSG00000175193.12	chr3	183829385	183884933	-	PARL	0.208894	0.002044	0.00210187
ENSG00000159231.5	chr21	36134912	36146566	+	CBR3	-0.441699	0.00204478	0.0021022
ENSG00000181788.3	chr3	150741127	150763477	-	SIAH2	-0.302166	0.00205171	0.00210875
ENSG00000079263.18	chr2	230203110	230313215	+	SP140	0.283652	0.00205209	0.00210875
ENSG00000241878.10	chr22	31618491	31662432	-	PISD	0.298179	0.00205731	0.00211363
ENSG00000234745.9	chr6	31353872	31357188	-	HLA-B	-0.431045	0.00206152	0.00211747
ENSG00000156509.13	chr8	100133360	100145800	-	FBXO43	-0.831911	0.00206523	0.0021208
ENSG00000271643.1	chr3	33795688	33796950	-	RP11-10C24.3	1.1337	0.00206699	0.00212212
ENSG00000075089.9	chr12	100199122	100241865	+	ACTR6	-0.419002	0.00207567	0.00213017
ENSG00000186567.12	chr19	44662278	44684359	+	CEACAM19	-1.16537	0.00207578	0.00213017
ENSG00000117318.8	chr1	23557918	23559794	-	ID3	-0.455984	0.00207757	0.00213152
ENSG00000090612.20	chr12	133181409	133214831	+	ZNF268	0.330677	0.0020792	0.00213271
ENSG00000108639.7	chr17	78168558	78173527	+	SYNGR2	-0.294651	0.00208454	0.0021377
ENSG00000172239.13	chr5	43526267	43557758	-	PAIP1	-0.205049	0.00209138	0.00214361
ENSG00000126890.13	chrX	154651972	154653579	-	CTAG2	0.210944	0.00209165	0.00214361
ENSG00000198040.10	chr12	133037292	133063304	+	ZNF84	-0.327524	0.00209173	0.00214361
ENSG00000122705.16	chr9	36190856	36304781	+	CLTA	0.184362	0.00209688	0.0021484
ENSG00000101190.12	chr20	62841115	62861763	-	TCFL5	-0.270656	0.00209807	0.00214912
ENSG00000159388.5	chr1	203305491	203309602	+	BTG2	0.351535	0.00209932	0.00214992
ENSG00000020181.17	chr8	37784191	37844896	+	ADGRA2	-0.269654	0.00210055	0.00215055
ENSG00000101444.12	chr20	34280268	34311802	-	AHCY	0.180203	0.00210089	0.00215055
ENSG00000269946.1	chr9	94166289	94200627	+	RP11-2B6.3	1.47474	0.0021048	0.00215406
ENSG00000198930.12	chrX	152727484	152733735	-	CSAG1	0.255504	0.00210667	0.00215548
ENSG00000140471.16	chr15	100559369	100603230	-	LINS1	0.359462	0.00210875	0.00215668
ENSG00000248890.1	chr4	144642922	144661357	-	HHIP-AS1	-0.451597	0.0021088	0.00215668
ENSG00000170860.3	chr3	14178358	14201119	+	LSM3	0.223691	0.00212327	0.00217098
ENSG00000185158.12	chr17	32007872	32053504	+	LRRC37B	-0.723781	0.0021291	0.00217645
ENSG00000196151.10	chr2	159235793	159286799	-	WDSUB1	-0.466395	0.00213083	0.00217754
ENSG00000162604.12	chr1	61681046	61725423	-	TM2D1	0.353009	0.00213113	0.00217754
ENSG00000149476.15	chr11	61333210	61353295	+	TKFC	0.266168	0.00213556	0.00218157
ENSG00000132406.11	chr4	4235542	4248212	-	TMEM128	0.414432	0.00213741	0.00218297
ENSG00000162927.13	chr2	60940222	61018259	-	PUS10	0.619804	0.00214277	0.00218794
ENSG00000116641.17	chr1	62454298	62688368	-	DOCK7	-0.19939	0.00214582	0.00219056
ENSG00000067955.13	chr16	67029116	67101058	+	CBFB	0.266452	0.0021476	0.00219189
ENSG00000011143.16	chr17	58205437	58219605	-	MKS1	0.393855	0.00215081	0.00219436
ENSG00000105341.18	chr19	41431318	41440717	-	ATP5SL	0.253704	0.002151	0.00219436
ENSG00000214900.9	chr14	49927571	50092643	-	LINC01588	0.436852	0.0021523	0.00219519
ENSG00000137274.12	chr6	3118374	3153578	+	BPHL	-0.438442	0.00215325	0.00219535
ENSG00000125352.5	chrX	119870475	119871827	-	RNF113A	-0.397855	0.00215344	0.00219535
ENSG00000137692.11	chr11	103062076	103092215	-	DCUN1D5	-0.223836	0.00215994	0.00220148
ENSG00000126249.7	chr19	34404384	34426168	+	PDCD2L	-0.388203	0.0021611	0.00220217
ENSG00000174851.14	chr11	66284580	66289170	-	YIF1A	0.218919	0.00216185	0.00220228
ENSG00000213186.7	chr3	160432445	160485773	-	TRIM59	-0.441621	0.00216219	0.00220228
ENSG00000230359.5	chr7	129055223	129057239	+	TPI1P2	0.887563	0.00216829	0.002208
ENSG00000163728.10	chr3	180602130	180617828	+	TTC14	0.322421	0.0021704	0.00220964
ENSG00000113595.14	chr5	65589680	65625975	-	TRIM23	0.327963	0.00217656	0.00221541
ENSG00000103485.17	chr16	29679008	29698699	+	QPRT	-0.606995	0.00218492	0.00222323
ENSG00000178966.16	chr9	83980711	84004074	+	RMI1	0.445794	0.00218522	0.00222323
ENSG00000166452.11	chr11	8911139	8920084	+	AKIP1	-0.318517	0.00220347	0.00224128
ENSG00000138081.20	chr2	47789316	47905793	-	FBXO11	-0.266404	0.00221116	0.00224779
ENSG00000105671.11	chr19	18919675	18928633	+	DDX49	0.232075	0.00221126	0.00224779
ENSG00000122557.9	chr7	35632659	35695571	-	HERPUD2	0.269697	0.00221136	0.00224779
ENSG00000169714.16	chr3	129169484	129183922	-	CNBP	0.145651	0.00222903	0.00226523
ENSG00000184068.2	chr22	41831215	41834665	-	RP5-821D11.7	1.72966	0.00223239	0.00226814
ENSG00000144730.16	chr3	57089982	57170306	-	IL17RD	-0.317724	0.00223386	0.00226911
ENSG00000168288.12	chr2	149569634	149587816	-	MMADHC	0.186238	0.00223541	0.00227018
ENSG00000116809.11	chr1	15941869	15976132	-	ZBTB17	0.246417	0.00224048	0.00227482
ENSG00000134480.13	chr5	87391494	87413019	-	CCNH	-0.244224	0.00224256	0.00227628
ENSG00000114395.10	chr3	50350695	50358460	+	CYB561D2	0.322117	0.00224293	0.00227628
ENSG00000160062.14	chr1	32539427	32605939	+	ZBTB8A	-0.77546	0.00225019	0.00228313
ENSG00000196177.12	chr10	123008979	123058311	+	ACADSB	0.4206	0.00225518	0.00228768
ENSG00000116120.9	chr2	222570536	222656337	-	FARSB	0.185099	0.00225602	0.00228802
ENSG00000136169.16	chr13	49444374	49495003	+	SETDB2	-0.416974	0.00225768	0.00228918
ENSG00000242294.6	chr7	100336079	100351900	+	STAG3L5P	0.454054	0.00225828	0.00228927
ENSG00000231123.1	chr21	38238227	38238664	-	SPATA20P1	1.15159	0.00225893	0.00228942
ENSG00000134780.9	chr11	61680433	61747001	+	DAGLA	-0.414708	0.00226073	0.00229073
ENSG00000057468.6	chr1	75796882	75913238	+	MSH4	1.25819	0.00226171	0.00229084
ENSG00000137806.8	chr15	41387349	41402519	-	NDUFAF1	0.291228	0.00226186	0.00229084
ENSG00000133466.13	chr22	37180167	37199385	-	C1QTNF6	-0.568873	0.00226298	0.00229146
ENSG00000105821.14	chr7	103312474	103344873	-	DNAJC2	-0.273744	0.00226527	0.00229327
ENSG00000173273.15	chr8	9555914	9782346	+	TNKS	0.259488	0.00226644	0.00229393
ENSG00000257176.2	chr12	29280418	29317848	-	RP11-996F15.2	1.354	0.00226974	0.00229675
ENSG00000171469.10	chr19	9604680	9621399	-	ZNF561	-0.323107	0.00227498	0.00230154
ENSG00000110906.12	chr12	109448656	109477544	-	KCTD10	-0.232083	0.00227783	0.00230363
ENSG00000054690.13	chr14	67533301	67589612	+	PLEKHH1	-0.354784	0.00227806	0.00230363
ENSG00000125538.11	chr2	112829751	112836903	-	IL1B	0.318424	0.0022887	0.00231386
ENSG00000198919.12	chr3	108589682	108694846	+	DZIP3	0.230014	0.00228951	0.00231416
ENSG00000138031.14	chr2	24819169	24919839	-	ADCY3	-0.191478	0.00229547	0.00231967
ENSG00000131791.7	chr1	147155106	147172550	-	PRKAB2	-0.279751	0.00230051	0.00232424
ENSG00000103353.15	chr16	23557362	23574389	+	UBFD1	0.197247	0.00230629	0.00232956
ENSG00000181264.8	chr11	120325129	120333682	+	TMEM136	-0.408155	0.00230959	0.00233236
ENSG00000168036.16	chr3	41194837	41260096	+	CTNNB1	0.136613	0.00231487	0.00233717
ENSG00000123575.8	chrX	104166620	104195902	+	FAM199X	-0.286338	0.00231969	0.00234151
ENSG00000111728.10	chr12	22063773	22437041	-	ST8SIA1	-0.775379	0.00232108	0.00234238
ENSG00000129116.17	chr4	168497066	168928457	+	PALLD	-0.206677	0.00232436	0.0023447
ENSG00000101846.6	chrX	7219456	7354810	+	STS	0.427453	0.00232441	0.0023447
ENSG00000165417.11	chr14	81175452	81221377	-	GTF2A1	0.378475	0.00233445	0.0023543
ENSG00000145715.14	chr5	87267888	87391931	+	RASA1	0.165847	0.00234363	0.00236303
ENSG00000115415.18	chr2	190964358	191020960	-	STAT1	0.203841	0.00234471	0.00236359
ENSG00000175048.16	chr6	157381133	157678146	+	ZDHHC14	-0.392107	0.00234821	0.00236658
ENSG00000112234.8	chr6	98868538	98948006	-	FBXL4	-0.324191	0.0023492	0.00236706
ENSG00000072415.8	chr14	67241109	67335819	+	MPP5	-0.290037	0.00235043	0.00236733
ENSG00000079819.17	chr6	130839347	131063322	-	EPB41L2	-0.19138	0.00235053	0.00236733
ENSG00000130702.14	chr20	62307955	62367312	-	LAMA5	-0.350962	0.00235449	0.00237079
ENSG00000100219.16	chr22	28794555	28800597	-	XBP1	-0.358628	0.00235596	0.00237152
ENSG00000006118.14	chr11	60924463	60937159	+	TMEM132A	-0.228573	0.00235627	0.00237152
ENSG00000145414.8	chr4	163110073	163166921	-	NAF1	-0.358571	0.00235914	0.00237388
ENSG00000176842.14	chr16	54930862	54934485	+	IRX5	-1.02659	0.00236347	0.0023777
ENSG00000175550.7	chr11	65919257	65921561	+	DRAP1	0.279397	0.0023647	0.00237841
ENSG00000187720.14	chr15	71096952	71783383	+	THSD4	0.308456	0.00236641	0.0023796
ENSG00000100150.16	chr22	31753951	31907034	+	DEPDC5	-0.396927	0.0023779	0.00239062
ENSG00000277224.2	chr6	26199520	26200715	+	HIST1H2BF	-1.32801	0.00237971	0.0023919
ENSG00000228544.1	chr9	136803927	136808848	-	CCDC183-AS1	-1.05033	0.00238732	0.00239902
ENSG00000260604.2	chr6	3904920	3911979	-	RP1-140K8.5	0.314858	0.00238902	0.00240019
ENSG00000127948.14	chr7	75899200	75986855	+	POR	0.234171	0.00239363	0.00240429
ENSG00000250317.8	chr4	25861830	25929874	+	SMIM20	0.254537	0.0024021	0.00241197
ENSG00000008086.11	chrX	18425583	18653629	+	CDKL5	-0.441353	0.00240235	0.00241197
ENSG00000156171.14	chr1	111117333	111140216	-	DRAM2	-0.312041	0.00240561	0.00241471
ENSG00000167562.11	chr19	52555822	52587174	+	ZNF701	0.595675	0.00240866	0.00241723
ENSG00000221914.8	chr8	26291491	26372680	+	PPP2R2A	-0.232481	0.00240973	0.00241776
ENSG00000143942.4	chr2	53767792	53775196	+	CHAC2	-0.407642	0.00241694	0.00242446
ENSG00000102910.13	chr16	48244296	48363122	+	LONP2	0.223002	0.0024186	0.00242558
ENSG00000173868.11	chr17	49223362	49230766	-	PHOSPHO1	-1.29873	0.00241978	0.00242622
ENSG00000111224.13	chr12	3791047	3873448	-	PARP11	0.738151	0.00242922	0.00243514
ENSG00000130311.10	chr19	17309518	17323301	+	DDA1	-0.264572	0.00243785	0.00244284
ENSG00000233016.6	chr9	136721366	136728184	-	SNHG7	0.209754	0.00243798	0.00244284
ENSG00000256683.6	chr19	51964343	51986856	-	ZNF350	0.448569	0.00243868	0.00244299
ENSG00000181450.17	chr1	227563543	227677443	+	ZNF678	0.447156	0.00244103	0.00244481
ENSG00000128908.15	chr15	40978880	41116354	-	INO80	0.220264	0.0024417	0.00244493
ENSG00000168769.13	chr4	105145875	105279816	+	TET2	-0.309787	0.00244243	0.00244512
ENSG00000105298.13	chr19	3610641	3626815	-	CACTIN	0.266756	0.0024468	0.00244895
ENSG00000108370.16	chr17	65100812	65227703	+	RGS9	-0.480463	0.00245059	0.0024522
ENSG00000158773.14	chr1	161039251	161045977	-	USF1	-0.226603	0.00245562	0.00245669
ENSG00000203706.8	chr1	210231456	210234047	-	SERTAD4-AS1	0.876568	0.00245948	0.00246
ENSG00000100350.14	chr22	36487190	36507101	-	FOXRED2	0.234186	0.00246084	0.00246082
ENSG00000158406.4	chr6	26277609	26285638	-	HIST1H4H	0.189454	0.00246252	0.00246195
ENSG00000141934.9	chr19	281040	291504	-	PLPP2	-0.233783	0.0024632	0.00246209
ENSG00000135469.13	chr12	56266858	56270966	+	COQ10A	0.471704	0.00246886	0.0024672
ENSG00000203923.4	chrX	145246828	145256112	+	SPANXN1	1.48238	0.0024751	0.00247287
ENSG00000122643.18	chr7	33014114	33062797	-	NT5C3A	-0.288531	0.00247839	0.00247562
ENSG00000116675.15	chr1	65248219	65415869	+	DNAJC6	-0.454887	0.00248155	0.00247823
ENSG00000164830.18	chr8	106359476	106752694	+	OXR1	-0.390062	0.00248315	0.00247927
ENSG00000181619.11	chr14	59429022	59465342	-	GPR135	0.709753	0.00249025	0.0024858
ENSG00000188859.6	chr1	166057426	166166969	-	FAM78B	-0.545008	0.00250006	0.00249504
ENSG00000170634.12	chr2	53970838	54305300	+	ACYP2	0.686981	0.00250373	0.00249815
ENSG00000182446.13	chr17	81556887	81648465	-	NPLOC4	0.175209	0.00250515	0.00249881
ENSG00000160439.15	chr19	55039108	55071291	-	RDH13	-0.939277	0.0025055	0.00249881
ENSG00000168438.14	chr6	110180141	110254275	+	CDC40	-0.242408	0.00250607	0.00249883
ENSG00000196639.6	chr3	11137093	11263557	+	HRH1	-0.281372	0.00250704	0.00249924
ENSG00000064932.15	chr19	1107636	1174283	-	SBNO2	-0.277667	0.00251137	0.002503
ENSG00000164535.14	chr7	6409126	6484190	-	DAGLB	-0.362294	0.0025136	0.00250467
ENSG00000116288.12	chr1	7954291	7985505	+	PARK7	0.175823	0.00251587	0.00250638
ENSG00000189120.4	chr17	47844908	47855874	-	SP6	-0.533903	0.00251902	0.00250896
ENSG00000145919.10	chr5	173607514	173616660	-	BOD1	-0.258969	0.00252245	0.00251183
ENSG00000152284.4	chr2	85133410	85310388	+	TCF7L1	-1.52685	0.00252481	0.00251362
ENSG00000135414.9	chr12	55743280	55757278	+	GDF11	-0.252157	0.00252725	0.00251519
ENSG00000124813.20	chr6	45328157	45664349	+	RUNX2	-0.362439	0.0025275	0.00251519
ENSG00000164924.17	chr8	100916525	100953388	-	YWHAZ	0.150756	0.00252946	0.00251658
ENSG00000146112.11	chr6	30676389	30687895	-	PPP1R18	-0.414224	0.00253481	0.00252134
ENSG00000204262.11	chr2	189031896	189179879	-	COL5A2	0.635911	0.00253866	0.00252461
ENSG00000172671.19	chr10	45615501	45672780	-	ZFAND4	-0.473442	0.00255074	0.00253607
ENSG00000177700.5	chr11	837356	842545	-	POLR2L	0.23223	0.00255205	0.00253681
ENSG00000232774.7	chr14	61570540	61658696	+	FLJ22447	0.84183	0.00255401	0.00253814
ENSG00000198937.8	chr6	37482920	37499922	-	CCDC167	0.4274	0.00255451	0.00253814
ENSG00000021645.18	chr14	78170373	79868290	+	NRXN3	0.709069	0.00255601	0.00253906
ENSG00000120910.14	chr8	22440819	22541142	+	PPP3CC	-0.374409	0.00256206	0.00254451
ENSG00000196419.12	chr22	41621119	41664048	+	XRCC6	0.158498	0.00256689	0.00254875
ENSG00000197037.10	chr7	99616946	99632407	+	ZSCAN25	0.26664	0.00256754	0.00254883
ENSG00000151576.10	chr3	114005833	114088422	+	QTRT2	0.215119	0.00256905	0.00254976
ENSG00000167625.10	chr19	42220271	42228201	+	ZNF526	-0.338634	0.00257594	0.00255604
ENSG00000103187.7	chr16	84565594	84618077	-	COTL1	0.24273	0.00257684	0.00255637
ENSG00000066279.16	chr1	197084128	197146694	-	ASPM	0.232857	0.00257772	0.00255668
ENSG00000173660.11	chr1	46303631	46316776	+	UQCRH	0.158339	0.00259018	0.00256848
ENSG00000139613.11	chr12	56162983	56189567	-	SMARCC2	-0.235793	0.0025911	0.00256882
ENSG00000164603.11	chr7	112819147	112939916	-	BMT2	-0.561128	0.00259205	0.00256911
ENSG00000115561.15	chr2	86503431	86563479	-	CHMP3	0.227944	0.00259253	0.00256911
ENSG00000254656.1	chr14	100880655	100884847	-	RTL1	1.41563	0.00259804	0.002574
ENSG00000125249.6	chr13	97434222	97469128	+	RAP2A	-0.221995	0.00260032	0.00257569
ENSG00000173085.13	chr4	83261536	83284914	-	COQ2	0.329298	0.00260425	0.00257902
ENSG00000173011.11	chr4	7041899	7057952	+	TADA2B	-0.295605	0.0026161	0.00259018
ENSG00000163832.15	chr3	47495640	47513761	-	ELP6	0.282849	0.00261905	0.00259253
ENSG00000154723.12	chr21	25716503	25735673	-	ATP5J	0.198469	0.00262378	0.00259664
ENSG00000130772.13	chr1	28329002	28335967	+	MED18	0.368401	0.00262459	0.00259687
ENSG00000120690.14	chr13	40931920	41061440	-	ELF1	-0.326377	0.00262719	0.00259888
ENSG00000169592.14	chr16	29995294	30005793	+	INO80E	-0.223195	0.00263226	0.00260292
ENSG00000186716.19	chr22	23179704	23318037	+	BCR	-0.240866	0.00263244	0.00260292
ENSG00000165795.22	chr14	21016763	21070872	-	NDRG2	-0.434885	0.00263356	0.00260346
ENSG00000142661.18	chr1	24056035	24112175	-	MYOM3	0.957401	0.00263825	0.00260733
ENSG00000189091.12	chr16	70523788	70577670	+	SF3B3	0.157618	0.00263863	0.00260733
ENSG00000159140.18	chr21	33542618	33577481	+	SON	0.248585	0.00264803	0.00261596
ENSG00000159055.3	chr21	32268219	32279069	-	MIS18A	0.280929	0.00264853	0.00261596
ENSG00000174021.10	chr1	84498325	84506565	-	GNG5	0.222594	0.00265177	0.00261859
ENSG00000231064.6	chr1	155195004	155205495	+	MIR92B	-1.04083	0.00265649	0.00262267
ENSG00000183655.12	chr15	85759323	85795030	-	KLHL25	-0.370136	0.00265944	0.00262501
ENSG00000221539.1	chr1	28578749	28578822	-	SNORD99	0.757886	0.00266267	0.00262762
ENSG00000150093.18	chr10	32900319	33005792	-	ITGB1	0.122729	0.00266924	0.00263253
ENSG00000181896.11	chr19	19668796	19683509	+	ZNF101	-0.311508	0.00266935	0.00263253
ENSG00000170348.8	chr14	75131470	75176631	-	TMED10	0.181574	0.0026694	0.00263253
ENSG00000135148.11	chr12	112125501	112153609	+	TRAFD1	0.310754	0.00267314	0.00263564
ENSG00000166831.8	chr15	64739892	64775587	-	RBPMS2	-1.14946	0.00267433	0.00263624
ENSG00000175376.8	chr11	65996545	66002176	-	EIF1AD	-0.275383	0.00267559	0.00263691
ENSG00000144895.11	chr3	150546678	150584242	+	EIF2A	0.155648	0.00267808	0.00263879
ENSG00000134419.15	chr16	18781295	18790383	-	RPS15A	0.157258	0.00268225	0.00264181
ENSG00000135372.8	chr11	34105602	34147670	+	NAT10	0.20782	0.00268233	0.00264181
ENSG00000273559.4	chr17	38800434	38825481	-	CWC25	0.49531	0.00268442	0.00264329
ENSG00000172932.14	chr11	67288547	67302485	+	ANKRD13D	-0.327986	0.00268518	0.00264347
ENSG00000166337.9	chr11	6606296	6612667	-	TAF10	0.21191	0.0026898	0.00264715
ENSG00000021776.10	chr15	34851782	34969839	-	AQR	0.203119	0.00269033	0.00264715
ENSG00000140525.17	chr15	89243949	89317261	+	FANCI	0.221053	0.00269069	0.00264715
ENSG00000090581.9	chr16	1351923	1364113	+	GNPTG	0.266348	0.00269219	0.00264805
ENSG00000132591.11	chr17	28854938	28861067	+	ERAL1	0.264092	0.00269351	0.00264876
ENSG00000268205.1	chr19	57304305	57308562	+	CTC-444N24.11	0.579659	0.00270002	0.00265459
ENSG00000166033.11	chr10	122461525	122514908	+	HTRA1	0.240577	0.00270264	0.00265658
ENSG00000145819.15	chr5	142770384	143229011	+	ARHGAP26	0.337998	0.00270427	0.00265761
ENSG00000162825.16	chr1	145289900	145405778	-	NBPF20	-0.562349	0.00271094	0.00266358
ENSG00000280132.1	chr16	31470204	31472108	-	RP11-452L6.6	-1.01138	0.00271204	0.00266408
ENSG00000179300.3	chrX	78656069	78659328	-	ZCCHC5	0.782778	0.00271378	0.00266521
ENSG00000166716.9	chr15	84748635	84806432	+	ZNF592	0.220803	0.00271746	0.00266824
ENSG00000100083.18	chr22	37608475	37633564	+	GGA1	-0.244035	0.00271889	0.00266833
ENSG00000085382.11	chr6	104728093	104859919	-	HACE1	-0.377647	0.00271916	0.00266833
ENSG00000198369.9	chr2	65310851	65432637	-	SPRED2	-0.253841	0.00271933	0.00266833
ENSG00000227036.6	chr17	72323123	72640472	-	LINC00511	0.54235	0.00272141	0.00266979
ENSG00000205363.5	chr15	73735431	73752747	-	C15orf59	-1.13752	0.00272417	0.00267191
ENSG00000049883.14	chr5	72320367	72368395	+	PTCD2	-0.300807	0.00272619	0.00267331
ENSG00000149657.19	chr20	62122461	62135378	+	LSM14B	-0.271684	0.0027331	0.0026795
ENSG00000132275.10	chr11	6595075	6603620	-	RRP8	0.265461	0.00273758	0.00268332
ENSG00000173020.10	chr11	67266410	67286556	+	GRK2	-0.290992	0.00274047	0.00268556
ENSG00000151881.14	chr5	43444252	43483893	-	TMEM267	-0.452103	0.00274115	0.00268564
ENSG00000078246.16	chr12	2877223	2941140	+	TULP3	-0.314029	0.00276032	0.00270384
ENSG00000255135.3	chr11	76441338	76444656	-	RP11-111M22.3	0.417496	0.00276648	0.00270928
ENSG00000070010.18	chr22	19449910	19479215	-	UFD1L	0.209407	0.00276737	0.00270956
ENSG00000112357.12	chr6	136822564	136913937	+	PEX7	0.41699	0.00276826	0.00270985
ENSG00000090989.17	chr4	55853616	55905034	+	EXOC1	0.199769	0.0027689	0.00270988
ENSG00000131650.13	chr16	2963944	2968383	+	KREMEN2	-0.481234	0.0027787	0.00271835
ENSG00000139880.19	chr14	23047062	23057538	-	CDH24	-0.247987	0.00277876	0.00271835
ENSG00000198816.6	chr19	7515292	7521026	+	ZNF358	-0.2991	0.00278081	0.00271977
ENSG00000143355.15	chr1	197911902	197935478	+	LHX9	-1.41657	0.00278548	0.00272375
ENSG00000033011.11	chr16	5033960	5087379	+	ALG1	0.223354	0.00278656	0.00272416
ENSG00000114405.10	chr3	62318973	62336213	+	C3orf14	0.30892	0.0027875	0.00272416
ENSG00000198042.10	chr8	33484750	33501260	+	MAK16	0.188019	0.00278825	0.00272416
ENSG00000227963.1	chr1	110286375	110339171	-	RP5-1074L1.1	1.11139	0.00278833	0.00272416
ENSG00000146063.18	chr5	181222499	181235809	+	TRIM41	0.22707	0.00279256	0.0027277
ENSG00000169992.9	chr17	7404874	7419860	+	NLGN2	-0.34696	0.00279829	0.00273271
ENSG00000185608.8	chr22	19431902	19436075	+	MRPL40	0.228783	0.00280052	0.00273429
ENSG00000125726.10	chr19	6583183	6604103	-	CD70	-0.245419	0.00280157	0.00273434
ENSG00000185753.12	chrX	40626921	40647554	-	CXorf38	-0.247456	0.00280179	0.00273434
ENSG00000097096.8	chr1	85156873	85201046	-	SYDE2	-0.46426	0.00280685	0.00273868
ENSG00000232233.1	chr3	186810880	186825521	-	RP11-573D15.2	-0.87056	0.00281062	0.00274178
ENSG00000175066.15	chr3	142157527	142225607	-	GK5	-0.274816	0.00281634	0.00274676
ENSG00000169504.14	chr1	24745357	24844324	+	CLIC4	0.237195	0.00281755	0.00274734
ENSG00000182534.13	chr17	76672551	76711016	-	MXRA7	0.185379	0.0028191	0.00274826
ENSG00000108064.10	chr10	58385022	58399221	+	TFAM	0.198419	0.00282178	0.00275027
ENSG00000258655.2	chr14	32074946	32076793	-	ARHGAP5-AS1	-0.905663	0.00284543	0.00277272
ENSG00000108107.13	chr19	55385345	55403250	+	RPL28	0.207319	0.00284823	0.00277486
ENSG00000127922.9	chr7	96481626	96709891	-	SHFM1	0.211957	0.00284926	0.00277525
ENSG00000255046.1	chr8	11797928	11802568	-	RP11-297N6.4	1.25082	0.00285338	0.00277794
ENSG00000174903.15	chr11	66268533	66277492	+	RAB1B	0.194973	0.0028536	0.00277794
ENSG00000106070.17	chr7	50590063	50793462	-	GRB10	0.210711	0.00285387	0.00277794
ENSG00000145494.11	chr5	1801400	1816605	+	NDUFS6	0.232062	0.00285525	0.00277869
ENSG00000170315.13	chr17	16380798	16382745	+	UBB	0.161016	0.00285675	0.00277955
ENSG00000077463.14	chr19	4174109	4182604	-	SIRT6	-0.290878	0.00286191	0.00278397
ENSG00000138614.14	chr15	65578753	65611289	-	VWA9	0.280144	0.00286446	0.00278584
ENSG00000130023.15	chr6	169751622	169781584	+	ERMARD	0.419142	0.00286637	0.0027871
ENSG00000179523.4	chr15	44527257	44536923	-	EIF3J-AS1	-0.581244	0.00287823	0.00279803
ENSG00000165655.16	chr10	75397830	75401906	-	ZNF503	-0.369149	0.0028822	0.00280129
ENSG00000026508.16	chr11	35138870	35232402	+	CD44	0.174205	0.00288327	0.00280172
ENSG00000125898.12	chr20	833715	857463	+	FAM110A	0.593163	0.0028842	0.00280202
ENSG00000171421.12	chr5	1798386	1801366	-	MRPL36	-0.256664	0.00288712	0.00280377
ENSG00000118257.16	chr2	205681990	205798133	+	NRP2	0.163018	0.00288725	0.00280377
ENSG00000224635.1	chr20	38406011	38416797	-	RP4-564F22.5	0.980014	0.00289704	0.00281267
ENSG00000263731.1	chr17	81878425	81881106	-	RP11-498C9.15	0.296855	0.00289789	0.00281289
ENSG00000182632.15	chr10	42408168	42475349	-	CCNYL2	-0.319687	0.00289917	0.00281352
ENSG00000010803.16	chr1	41027200	41242154	-	SCMH1	-0.255838	0.00290075	0.00281445
ENSG00000176692.5	chr16	86567251	86569728	+	FOXC2	0.547535	0.00291124	0.00282382
ENSG00000078142.11	chr18	41955206	42087830	+	PIK3C3	-0.287121	0.00291166	0.00282382
ENSG00000116750.13	chr1	193012250	193060080	-	UCHL5	-0.241451	0.00292739	0.00283822
ENSG00000165516.10	chr14	49767608	49786385	+	KLHDC2	0.280117	0.00292777	0.00283822
ENSG00000140563.14	chr15	94231538	94483952	+	MCTP2	-0.630999	0.00293003	0.0028398
ENSG00000155621.14	chr9	71911510	71986054	+	C9orf85	0.354427	0.00293267	0.00284175
ENSG00000005700.14	chr6	82169983	82247754	-	IBTK	-0.280077	0.00293401	0.00284243
ENSG00000175106.16	chr17	15502264	15563595	-	TVP23C	-0.722304	0.00294167	0.00284924
ENSG00000072364.12	chr5	132875379	132963634	-	AFF4	-0.330106	0.00294563	0.00285246
ENSG00000103174.11	chr16	5024844	5034141	-	NAGPA	0.258075	0.00295462	0.00286055
ENSG00000133398.3	chr5	6371881	6378594	-	MED10	0.295968	0.00295704	0.00286212
ENSG00000242622.1	chr3	120094895	120136783	+	RP11-18H7.1	0.755553	0.00295751	0.00286212
ENSG00000078177.13	chr4	40056826	40158252	+	N4BP2	0.402992	0.00296494	0.00286869
ENSG00000236255.1	chr2	117833937	117841658	+	AC009404.2	0.779367	0.00297257	0.00287546
ENSG00000182979.17	chr14	105419820	105470729	+	MTA1	-0.285023	0.00297323	0.00287548
ENSG00000185236.11	chr19	8389981	8404434	+	RAB11B	0.301753	0.00297396	0.00287556
ENSG00000177432.6	chr4	88695915	88698235	-	NAP1L5	-0.493673	0.00297829	0.00287914
ENSG00000215190.9	chr6	57946074	57961501	-	LINC00680	0.420449	0.00298389	0.00288393
ENSG00000131437.15	chr5	132692628	132737638	-	KIF3A	-0.318129	0.00298804	0.00288732
ENSG00000100105.17	chr22	31325804	31346232	-	PATZ1	0.390145	0.00299194	0.00289047
ENSG00000014164.6	chr8	143437655	143541453	-	ZC3H3	-0.582279	0.00299285	0.00289073
ENSG00000167863.11	chr17	75038863	75046985	-	ATP5H	0.18273	0.00300134	0.0028983
ENSG00000164904.16	chr5	126531200	126595418	-	ALDH7A1	0.207553	0.00300728	0.00290342
ENSG00000253293.4	chr7	27170591	27180261	-	HOXA10	-0.461878	0.00301374	0.00290903
ENSG00000093009.9	chr22	19479459	19520612	+	CDC45	0.26694	0.0030172	0.00291175
ENSG00000048392.11	chr8	102204502	102239118	-	RRM2B	0.249908	0.00301902	0.00291288
ENSG00000143801.16	chr1	226870184	226896105	+	PSEN2	-0.303839	0.00302053	0.00291371
ENSG00000121022.13	chr8	67043079	67083783	-	COPS5	0.207715	0.00302921	0.00292146
ENSG00000267270.5	chr18	80147924	80178432	+	PARD6G-AS1	0.917063	0.00303082	0.00292238
ENSG00000277161.1	chr17	36535020	36539310	+	PIGW	1.00035	0.00303208	0.00292297
ENSG00000225511.6	chr9	92141298	92160114	+	LINC00475	0.913242	0.00303658	0.00292646
ENSG00000206560.11	chr3	15667236	15859771	-	ANKRD28	0.189174	0.003037	0.00292646
ENSG00000170619.9	chr8	144841042	144853736	-	COMMD5	-0.288644	0.00305284	0.00294109
ENSG00000135870.11	chr1	173931214	174022297	-	RC3H1	0.255381	0.00305719	0.00294466
ENSG00000167962.13	chr16	1997654	2009823	-	ZNF598	-0.272962	0.00306108	0.00294778
ENSG00000152234.15	chr18	46080248	46104334	-	ATP5A1	0.134277	0.00306184	0.00294788
ENSG00000136379.11	chr15	80679684	80755621	+	ABHD17C	-0.337165	0.00306462	0.00294992
ENSG00000106012.17	chr7	2558972	2614734	+	IQCE	-0.425898	0.00306774	0.0029523
ENSG00000064607.16	chr19	18990888	19034023	-	SUGP2	-0.186532	0.00307734	0.0029609
ENSG00000011332.19	chr19	38211006	38229714	-	DPF1	-0.433107	0.00308023	0.00296304
ENSG00000182054.9	chr15	90083045	90102504	-	IDH2	0.281045	0.00308896	0.00297046
ENSG00000125633.10	chr2	117915478	118014133	-	CCDC93	0.192561	0.00308926	0.00297046
ENSG00000272994.1	chr2	105334027	105337475	-	RP11-332H14.2	0.553424	0.00309309	0.00297351
ENSG00000176401.5	chr19	39530990	39532854	-	EID2B	-0.678935	0.00309698	0.00297661
ENSG00000146707.14	chr7	76609986	76627261	-	POMZP3	0.473852	0.00310127	0.00298008
ENSG00000170631.14	chr8	144930358	144950888	-	ZNF16	0.454995	0.00310191	0.00298008
ENSG00000271270.5	chr3	129893871	129918575	+	TMCC1-AS1	-0.417119	0.00310398	0.00298144
ENSG00000197977.3	chr6	10980759	11044314	-	ELOVL2	-0.392184	0.00310646	0.00298318
ENSG00000110888.17	chr12	30709552	30754951	-	CAPRIN2	0.214993	0.00310751	0.00298355
ENSG00000121903.14	chr1	33472645	33496507	+	ZSCAN20	-0.332699	0.00310886	0.00298361
ENSG00000104897.9	chr19	2236504	2248679	+	SF3A2	0.265954	0.0031089	0.00298361
ENSG00000116678.18	chr1	65420652	65641559	+	LEPR	0.554178	0.00311444	0.00298829
ENSG00000186635.14	chr11	72685069	72793599	-	ARAP1	-0.236319	0.00312029	0.00299327
ENSG00000079974.17	chr22	50767501	50783663	-	RABL2B	0.357626	0.00312753	0.00299957
ENSG00000164346.9	chr5	74766991	74780113	+	NSA2	0.204242	0.0031295	0.00300033
ENSG00000182841.12	chr22	42555223	42582038	-	RRP7BP	-0.428024	0.00312997	0.00300033
ENSG00000174917.8	chr19	5678421	5680896	-	C19orf70	0.210287	0.00313032	0.00300033
ENSG00000136877.14	chr9	127794597	127814327	+	FPGS	0.219923	0.00313376	0.00300299
ENSG00000170471.14	chr20	38472816	38578861	+	RALGAPB	-0.192678	0.00313621	0.0030047
ENSG00000083812.11	chr19	58467045	58475436	+	ZNF324	0.274224	0.00314151	0.00300914
ENSG00000070961.15	chr12	89588049	89709300	-	ATP2B1	0.180753	0.00315186	0.0030184
ENSG00000109099.13	chr17	15229777	15265326	-	PMP22	-0.314894	0.00315427	0.00302007
ENSG00000252481.1	chr14	95533355	95533629	-	SCARNA13	0.248673	0.00316993	0.00303442
ENSG00000102886.14	chr16	30104810	30113856	-	GDPD3	-1.46682	0.00317072	0.00303453
ENSG00000260806.1	chr14	96500810	96502321	-	RP11-872J21.3	0.941126	0.0031719	0.00303502
ENSG00000139624.12	chr12	50129306	50167533	-	CERS5	-0.260332	0.00317449	0.00303685
ENSG00000129680.15	chrX	136213220	136256482	-	MAP7D3	-0.195045	0.00318413	0.00304542
ENSG00000125534.9	chr20	63520724	63522206	+	PPDPF	0.343229	0.00318556	0.00304614
ENSG00000105376.4	chr19	10289981	10296778	+	ICAM5	-0.455273	0.00318902	0.00304881
ENSG00000169057.20	chrX	154021573	154137103	-	MECP2	-0.230302	0.00319101	0.00305006
ENSG00000128510.10	chr7	130293134	130324180	+	CPA4	0.255229	0.0031917	0.00305008
ENSG00000166997.7	chr7	100119613	100125511	+	CNPY4	-0.35341	0.00319329	0.00305095
ENSG00000163319.10	chr4	83455932	83469735	+	MRPS18C	0.247721	0.00319471	0.00305165
ENSG00000125743.10	chr19	45687454	45692569	-	SNRPD2	0.168377	0.00319712	0.00305331
ENSG00000196387.9	chr12	133079838	133107544	+	ZNF140	0.395932	0.0032047	0.0030599
ENSG00000151502.10	chr11	134224645	134247792	+	VPS26B	-0.225965	0.00320544	0.00305996
ENSG00000099341.11	chr19	38374536	38383824	+	PSMD8	0.193987	0.00321017	0.00306382
ENSG00000035928.14	chr4	39287456	39366375	-	RFC1	-0.18049	0.00321527	0.00306804
ENSG00000160293.16	chr9	133761894	133992604	-	VAV2	-0.248045	0.00321723	0.00306917
ENSG00000097007.17	chr9	130713946	130887675	+	ABL1	0.141177	0.00321783	0.00306917
ENSG00000104824.16	chr19	38836388	38852347	-	HNRNPL	0.191438	0.00321922	0.00306985
ENSG00000177946.5	chr16	89969791	89972534	-	CENPBD1	0.440432	0.00322058	0.0030705
ENSG00000126368.5	chr17	40092787	40100725	-	NR1D1	0.452389	0.00322537	0.00307442
ENSG00000115268.9	chr19	1438358	1440494	+	RPS15	0.218797	0.00323626	0.00308414
ENSG00000139278.9	chr12	75480680	75503853	+	GLIPR1	0.19966	0.0032408	0.00308781
ENSG00000037042.8	chr17	42659305	42667006	+	TUBG2	-0.371791	0.00325876	0.00310428
ENSG00000065057.7	chr16	2039815	2047866	-	NTHL1	-0.306662	0.00326504	0.0031096
ENSG00000151806.13	chr4	44678427	44700926	+	GUF1	0.202878	0.00326889	0.0031126
ENSG00000132005.8	chr19	13961538	14007039	-	RFX1	-0.454388	0.00327758	0.00311976
ENSG00000100124.13	chr22	37830855	37849327	-	ANKRD54	-0.286345	0.00327835	0.00311976
ENSG00000114859.15	chr3	184346185	184361651	-	CLCN2	-0.302091	0.00327868	0.00311976
ENSG00000144645.13	chr3	31657890	32077580	-	OSBPL10	0.223473	0.00327921	0.00311976
ENSG00000134242.15	chr1	113813811	113871759	-	PTPN22	-0.310271	0.00327987	0.00311976
ENSG00000122641.10	chr7	41667168	41705834	-	INHBA	0.459708	0.00328254	0.00312164
ENSG00000171861.10	chr17	782273	792509	+	MRM3	0.297865	0.00329084	0.00312887
ENSG00000120693.13	chr13	36844831	36920765	-	SMAD9	-0.406303	0.00329985	0.00313677
ENSG00000106803.9	chr9	99222064	99230615	+	SEC61B	0.201692	0.00330088	0.00313709
ENSG00000058063.15	chr3	182793500	182921635	+	ATP11B	-0.185607	0.00330227	0.00313775
ENSG00000102531.16	chr13	48975912	49209779	+	FNDC3A	0.215791	0.00330399	0.00313873
ENSG00000151617.15	chr4	147480917	147544954	+	EDNRA	-0.507743	0.00330592	0.0031399
ENSG00000053524.11	chr3	183178043	183428778	-	MCF2L2	1.01005	0.00330733	0.00314058
ENSG00000122390.17	chr16	3443611	3486963	+	NAA60	-0.35095	0.00331028	0.00314271
ENSG00000140104.13	chr14	104985775	105010482	+	C14orf79	-0.401626	0.00331158	0.00314328
ENSG00000182628.12	chr17	59109951	59155269	-	SKA2	0.20394	0.00331229	0.00314329
ENSG00000123395.14	chr12	52069246	52077494	+	ATG101	-0.240616	0.00331634	0.00314647
ENSG00000145246.13	chr4	47485288	47593486	+	ATP10D	0.255422	0.00331923	0.00314855
ENSG00000147437.9	chr8	25419260	25424654	-	GNRH1	0.96356	0.00332052	0.00314912
ENSG00000250072.5	chr5	149063317	149109787	+	CTC-529P8.1	0.587427	0.00332849	0.003156
ENSG00000240476.1	chr3	98981058	98983096	+	LINC00973	0.385772	0.00333111	0.00315782
ENSG00000251474.6	chr3	129382922	129399655	-	RPL32P3	-0.327734	0.00333285	0.00315881
ENSG00000088899.14	chr20	3162617	3173592	-	RP5-1187M17.10	-0.297456	0.00334557	0.0031702
ENSG00000142197.12	chr21	36156782	36294274	+	DOPEY2	0.273434	0.00335776	0.00318108
ENSG00000135093.12	chr12	109023089	109088026	+	USP30	-0.454409	0.00336009	0.00318262
ENSG00000173653.7	chr11	66842835	66846546	+	RCE1	0.392093	0.00336516	0.00318675
ENSG00000196517.11	chr1	43991500	44031467	-	SLC6A9	-0.583519	0.00337435	0.00319478
ENSG00000250571.6	chr8	143267433	143276931	+	GLI4	-0.279647	0.00337879	0.00319831
ENSG00000111725.10	chr12	119667753	119681630	+	PRKAB1	0.286097	0.0033805	0.00319925
ENSG00000120925.14	chr8	42849637	42897290	-	RNF170	-0.372164	0.00339064	0.00320818
ENSG00000116299.16	chr1	109113679	109206781	+	KIAA1324	0.559812	0.00339305	0.00320979
ENSG00000185924.6	chr17	1934677	2025345	-	RTN4RL1	-1.28824	0.00339957	0.00321528
ENSG00000160285.14	chr21	46188141	46228824	-	LSS	0.31139	0.00341691	0.003231
ENSG00000154358.20	chr1	228208130	228378874	+	OBSCN	-0.503825	0.00341928	0.00323217
ENSG00000225675.2	chr1	53328233	53336509	+	RP4-784A16.5	-1.23928	0.00342056	0.00323217
ENSG00000105053.10	chr19	49976467	50025946	-	VRK3	0.28603	0.00342085	0.00323217
ENSG00000119509.12	chr9	100099256	100301000	+	INVS	-0.29276	0.00342103	0.00323217
ENSG00000197321.14	chr10	29457338	29736781	-	SVIL	-0.282209	0.00342304	0.0032334
ENSG00000070423.17	chr19	647526	663277	-	RNF126	-0.331192	0.00342839	0.00323777
ENSG00000145362.17	chr4	112818109	113383740	+	ANK2	0.228218	0.00343055	0.00323913
ENSG00000105926.15	chr7	24573268	24694193	+	MPP6	-0.29731	0.00343315	0.00324091
ENSG00000124635.8	chr6	27125897	27132750	-	HIST1H2BJ	0.203391	0.00343451	0.00324151
ENSG00000231889.7	chr6	111483511	111598302	+	TRAF3IP2-AS1	0.694858	0.00344133	0.00324727
ENSG00000111678.10	chr12	6942978	6946003	+	C12orf57	0.250273	0.00344248	0.00324767
ENSG00000130723.17	chr9	131394093	131500197	+	PRRC2B	0.146149	0.00344917	0.0032533
ENSG00000152382.5	chr1	166856510	166876327	-	TADA1	-0.373842	0.00345538	0.00325847
ENSG00000008324.10	chr3	42581840	42595114	+	SS18L2	-0.318404	0.00347022	0.00327178
ENSG00000186470.13	chr6	26365159	26378320	+	BTN3A2	-0.287486	0.00347474	0.00327483
ENSG00000147400.8	chrX	152826973	152830777	-	CETN2	0.264135	0.00347491	0.00327483
ENSG00000207442.1	chr15	25065026	25065121	+	SNORD116-6	-1.56223	0.00347999	0.00327893
ENSG00000143363.15	chr1	151008420	151035713	+	PRUNE1	-0.452373	0.00348164	0.0032798
ENSG00000169855.19	chr3	78597240	79767815	-	ROBO1	0.181567	0.00349324	0.00329004
ENSG00000104524.13	chr8	143603913	143609773	-	PYCRL	-0.500645	0.00349629	0.00329223
ENSG00000120051.14	chr10	104353764	104455090	+	CFAP58	0.801454	0.0034983	0.00329343
ENSG00000170743.16	chr11	7238778	7469042	+	SYT9	1.24558	0.00350549	0.00329951
ENSG00000157557.11	chr21	38805307	38824955	+	ETS2	-0.19666	0.00350723	0.00330046
ENSG00000066739.11	chr14	96279202	96363870	-	ATG2B	-0.279377	0.00350874	0.00330118
ENSG00000125753.13	chr19	45506579	45526983	+	VASP	-0.238142	0.00351811	0.00330931
ENSG00000111707.11	chr12	118376380	118418031	+	SUDS3	-0.208603	0.00354814	0.0033367
ENSG00000125741.4	chr19	45527427	45602212	-	OPA3	0.278185	0.00354871	0.0033367
ENSG00000144821.9	chr3	108380369	108529322	-	MYH15	0.239053	0.00355661	0.00334343
ENSG00000163104.17	chr4	94207611	94291292	+	SMARCAD1	0.228175	0.00355928	0.00334525
ENSG00000213762.11	chr19	57614233	57624723	+	ZNF134	-0.254778	0.00356235	0.00334743
ENSG00000141449.14	chr18	21242242	21525417	+	GREB1L	-0.327652	0.0035691	0.00335201
ENSG00000008282.8	chr7	106090503	106112576	-	SYPL1	0.312367	0.00356917	0.00335201
ENSG00000123124.13	chr8	86342738	86478420	+	WWP1	-0.267092	0.00356946	0.00335201
ENSG00000172340.14	chr3	67360460	67654614	-	SUCLG2	0.206862	0.00357402	0.00335559
ENSG00000065911.11	chr2	74198562	74217565	+	MTHFD2	0.162482	0.00357627	0.003357
ENSG00000139154.14	chr12	19404045	19720801	+	AEBP2	-0.366435	0.00358135	0.00336107
ENSG00000101452.14	chr20	38962299	39039723	+	DHX35	0.27841	0.00358424	0.00336309
ENSG00000134248.13	chr1	110401249	110407942	-	LAMTOR5	0.208249	0.00358499	0.00336309
ENSG00000104714.13	chr8	614746	738106	-	ERICH1	-0.44945	0.00358688	0.00336416
ENSG00000069667.15	chr15	60488284	61229319	-	RORA	-0.69621	0.00358834	0.00336483
ENSG00000240891.7	chr3	111674676	111846447	+	PLCXD2	-0.442787	0.00359847	0.00337362
ENSG00000212719.10	chr17	21524790	21574458	-	C17orf51	-0.298235	0.00360233	0.00337646
ENSG00000187189.10	chr6	116249961	116254140	-	TSPYL4	-0.362383	0.00360345	0.00337646
ENSG00000082175.14	chr11	101029624	101130524	-	PGR	-0.471811	0.00360374	0.00337646
ENSG00000131844.15	chr5	71587288	71658704	+	MCCC2	0.20803	0.00360628	0.00337814
ENSG00000023041.11	chr10	112424428	112446917	-	ZDHHC6	-0.225884	0.00360957	0.00338051
ENSG00000108591.9	chr17	18087886	18107971	+	DRG2	0.228551	0.00363516	0.00340377
ENSG00000174032.16	chr13	45393316	45418455	-	SLC25A30	-0.448153	0.0036365	0.00340421
ENSG00000158480.10	chr20	49903391	49915508	-	SPATA2	-0.238904	0.00363714	0.00340421
ENSG00000179195.15	chr12	123971845	124015439	+	ZNF664	-0.187772	0.0036451	0.00341095
ENSG00000175691.8	chr19	2933218	2944971	-	ZNF77	-1.02881	0.00364819	0.00341313
ENSG00000110422.11	chr11	33256672	33357023	+	HIPK3	0.215985	0.00365566	0.00341941
ENSG00000114626.17	chr3	127672935	127680920	+	ABTB1	-0.350808	0.00365667	0.00341965
ENSG00000102103.15	chrX	48897912	48903143	+	PQBP1	0.272314	0.00365752	0.00341973
ENSG00000100207.18	chr22	42160013	42343616	-	TCF20	-0.572118	0.00366422	0.00342463
ENSG00000108852.14	chr17	43875357	43909711	-	MPP2	-0.981605	0.00366428	0.00342463
ENSG00000271020.1	chr3	33797149	33797681	-	RP11-10C24.1	1.03366	0.00367294	0.00343201
ENSG00000131732.11	chr5	81301590	81313297	+	ZCCHC9	-0.245365	0.00367667	0.00343478
ENSG00000128059.8	chr4	56393362	56435615	-	PPAT	-0.19143	0.00369516	0.00345134
ENSG00000205885.7	chr12	7108052	7122501	+	C1RL-AS1	-0.45535	0.00370093	0.00345601
ENSG00000183665.5	chr8	124450820	124462150	+	TRMT12	-0.29531	0.00370895	0.00346278
ENSG00000214530.8	chr11	72754729	72794168	-	STARD10	-0.32913	0.00371259	0.00346546
ENSG00000156587.15	chr11	57551656	57568284	-	UBE2L6	-0.319384	0.00371404	0.0034661
ENSG00000113761.11	chr5	177022696	177081189	+	ZNF346	-0.439598	0.00371669	0.00346785
ENSG00000203705.10	chr1	212791828	212816626	+	TATDN3	-0.454452	0.00373115	0.00348062
ENSG00000172831.11	chr16	66934444	66945096	+	CES2	-0.274098	0.00373752	0.00348584
ENSG00000188811.13	chr13	39038306	39050109	+	NHLRC3	-0.406802	0.00374191	0.00348921
ENSG00000106683.14	chr7	74082933	74122525	+	LIMK1	-0.195595	0.00374814	0.00349406
ENSG00000101191.16	chr20	62877738	62937952	-	DIDO1	-0.174233	0.00374866	0.00349406
ENSG00000103510.19	chr16	31115754	31131393	+	KAT8	0.28661	0.00375063	0.00349517
ENSG00000125676.19	chrX	123600561	123733056	-	THOC2	-0.189822	0.00375181	0.00349555
ENSG00000131061.13	chr20	33731657	33792269	+	ZNF341	0.506188	0.00375966	0.00350214
ENSG00000144642.21	chr3	28574791	30010391	+	RBMS3	0.425751	0.00376498	0.00350636
ENSG00000264301.1	chr18	14969001	14970468	-	LINC01444	0.510614	0.00376917	0.00350954
ENSG00000141524.15	chr17	78110458	78132407	-	TMC6	-0.664089	0.00377041	0.00350997
ENSG00000130304.16	chr19	17468769	17506168	+	SLC27A1	-0.309074	0.00377229	0.003511
ENSG00000148158.16	chr9	112750838	112881671	+	SNX30	-0.275203	0.00377738	0.00351501
ENSG00000168517.10	chr17	45160700	45170040	+	HEXIM2	-0.592631	0.00378006	0.00351678
ENSG00000122591.11	chr7	22889371	23014130	-	FAM126A	0.215974	0.00378122	0.00351712
ENSG00000244045.11	chr17	28357581	28363683	+	TMEM199	0.269037	0.00378502	0.00351937
ENSG00000172943.19	chrX	53936676	54048958	-	PHF8	0.259691	0.0037852	0.00351937
ENSG00000104899.6	chr19	2249309	2252073	+	AMH	0.365243	0.00378666	0.00352
ENSG00000103168.16	chr16	84177847	84187070	-	TAF1C	0.23965	0.00378818	0.00352053
ENSG00000153560.11	chr3	33388336	33441371	-	UBP1	0.171936	0.0037888	0.00352053
ENSG00000197283.13	chr6	33419661	33457541	+	SYNGAP1	-0.988951	0.00379529	0.00352584
ENSG00000172071.11	chr2	88556741	88627576	-	EIF2AK3	-0.351187	0.00379829	0.0035279
ENSG00000196776.14	chr3	108043298	108091025	-	CD47	-0.198025	0.00379929	0.00352791
ENSG00000144231.10	chr2	127843551	127858157	-	POLR2D	0.191235	0.00380014	0.00352791
ENSG00000175581.13	chr11	73787316	73865133	+	MRPL48	0.333796	0.00380065	0.00352791
ENSG00000233695.2	chr13	113815630	113845744	+	GAS6-AS1	0.562332	0.00380305	0.00352929
ENSG00000175826.11	chr17	7243591	7252491	-	CTDNEP1	0.240883	0.0038037	0.00352929
ENSG00000168283.13	chr10	22321211	22331484	+	BMI1	-0.449922	0.00380833	0.00353285
ENSG00000171159.4	chr9	128160260	128163928	+	C9orf16	0.246821	0.00382259	0.00354511
ENSG00000173611.17	chr9	124942608	125143506	-	SCAI	-0.3647	0.00382438	0.00354511
ENSG00000108946.14	chr17	68511780	68551319	+	PRKAR1A	0.186488	0.00382453	0.00354511
ENSG00000141552.17	chr17	81890790	81900991	+	ANAPC11	0.241504	0.0038247	0.00354511
ENSG00000218426.5	chr6	153282287	153282733	-	RP11-475C16.1	0.279146	0.00382606	0.00354564
ENSG00000099331.13	chr19	17075781	17214537	+	MYO9B	-0.181721	0.00382907	0.00354717
ENSG00000165671.18	chr5	177133025	177300215	+	NSD1	-0.210613	0.00382928	0.00354717
ENSG00000262074.6	chr17	19063346	19064136	-	SNORD3B-2	0.980843	0.00383093	0.00354796
ENSG00000115514.11	chr2	99318982	99340702	-	TXNDC9	0.25934	0.00383381	0.0035499
ENSG00000198431.15	chr12	104215779	104350305	+	TXNRD1	0.133118	0.00384778	0.00356211
ENSG00000232119.7	chrX	120594010	120621074	+	MCTS1	0.216221	0.00385904	0.0035718
ENSG00000125895.5	chr20	1180561	1185415	-	TMEM74B	-1.43493	0.0038627	0.00357445
ENSG00000039319.16	chr5	80408013	80479350	+	ZFYVE16	-0.23391	0.00386922	0.00357975
ENSG00000083814.13	chr19	57719751	57727624	-	ZNF671	-0.703928	0.00387413	0.00358356
ENSG00000155324.9	chr5	126360132	126496494	+	GRAMD3	-0.401197	0.00387545	0.00358404
ENSG00000184384.13	chr11	95976598	96343180	-	MAML2	0.361071	0.00387885	0.00358644
ENSG00000124299.13	chr19	33386950	33521794	-	PEPD	0.196236	0.00388423	0.00359068
ENSG00000147894.14	chr9	27546545	27573866	-	C9orf72	-0.380286	0.00388919	0.00359453
ENSG00000222047.8	chr10	73909969	73922777	-	C10orf55	0.742741	0.00389212	0.0035965
ENSG00000006638.11	chr19	3594506	3606840	-	TBXA2R	-0.940948	0.00389552	0.0035989
ENSG00000171466.9	chr19	9641808	9675086	-	ZNF562	0.212933	0.00389735	0.00359976
ENSG00000164442.9	chr6	139371807	139374620	-	CITED2	0.292019	0.00389804	0.00359976
ENSG00000101000.5	chr20	35172073	35216240	+	PROCR	-0.191883	0.00390013	0.00360095
ENSG00000214026.10	chr11	1947278	1984522	+	MRPL23	0.240397	0.00390552	0.00360518
ENSG00000218336.8	chr4	182143987	182803024	+	TENM3	0.198616	0.00390682	0.00360564
ENSG00000065029.14	chr6	35258909	35295985	+	ZNF76	0.358548	0.00391101	0.00360877
ENSG00000267317.2	chr19	1457670	1458580	-	CTB-25B13.12	-0.417175	0.00391303	0.00360908
ENSG00000006831.9	chr12	1688574	1788678	+	ADIPOR2	0.188378	0.00391354	0.00360908
ENSG00000084112.14	chr12	108778192	108857590	-	SSH1	-0.231482	0.00391375	0.00360908
ENSG00000075886.10	chr2	131476093	131482934	+	TUBA3D	-0.868881	0.0039303	0.0036236
ENSG00000204138.12	chr1	28369582	28500369	+	PHACTR4	0.218933	0.00393146	0.00362393
ENSG00000144597.13	chr3	15427355	15450635	+	EAF1	-0.205584	0.00393289	0.00362451
ENSG00000140497.16	chr15	74843730	74873365	-	SCAMP2	0.217852	0.00393417	0.00362494
ENSG00000132429.9	chr6	105158280	105179995	-	POPDC3	-0.251167	0.00394278	0.00363213
ENSG00000165512.4	chr10	45000475	45005326	+	ZNF22	0.277052	0.00394389	0.00363241
ENSG00000163866.8	chr1	34712737	34859816	-	SMIM12	-0.205254	0.00395747	0.00364417
ENSG00000111669.14	chr12	6867119	6870948	+	TPI1	0.135547	0.00396265	0.0036482
ENSG00000127884.4	chr10	133362480	133373689	-	ECHS1	0.188064	0.00396764	0.00365204
ENSG00000173432.10	chr11	18266174	18269977	+	SAA1	1.43308	0.00397432	0.00365744
ENSG00000205903.6	chr7	6637322	6656432	+	ZNF316	-0.289661	0.00397571	0.00365797
ENSG00000127124.14	chr1	41506365	42035925	-	HIVEP3	-0.273593	0.00397734	0.00365873
ENSG00000039650.10	chr19	49859882	49878351	-	PNKP	0.241988	0.00398206	0.00366232
ENSG00000213593.9	chr11	57712600	57740973	+	TMX2	0.170725	0.00399256	0.00367113
ENSG00000132740.8	chr11	68903842	68940602	+	IGHMBP2	-0.388111	0.00399328	0.00367113
ENSG00000105085.10	chr19	16574907	16629062	-	MED26	0.390215	0.00399562	0.00367211
ENSG00000164134.12	chr4	139301455	139420033	+	NAA15	0.154184	0.00399597	0.00367211
ENSG00000258634.3	chr1	110058340	110062555	+	RP4-773N10.4	-0.397929	0.00400324	0.00367804
ENSG00000075856.11	chr12	108522580	108561400	-	SART3	-0.1893	0.00400715	0.00368088
ENSG00000174928.15	chr3	155762617	155806351	-	C3orf33	-0.83953	0.00401368	0.00368613
ENSG00000070831.15	chr1	22052627	22092946	+	CDC42	0.140234	0.00401582	0.00368734
ENSG00000260369.2	chr17	80453735	80454729	-	CTD-2526A2.2	1.15842	0.00402034	0.00369074
ENSG00000012048.20	chr17	43044295	43170245	-	BRCA1	0.212883	0.00402464	0.00369393
ENSG00000185015.7	chr8	85220587	85284073	+	CA13	-0.532712	0.00402755	0.00369583
ENSG00000242372.6	chr20	35278907	35284985	-	EIF6	0.178504	0.00402835	0.00369583
ENSG00000085274.15	chr3	169772831	169789716	+	MYNN	0.222405	0.00404143	0.00370708
ENSG00000214595.11	chr2	54723499	54972025	+	EML6	-0.519047	0.00404549	0.00371005
ENSG00000100266.18	chr22	42835412	43015145	-	PACSIN2	-0.192828	0.00404983	0.00371327
ENSG00000136874.10	chr9	99906633	99970341	+	STX17	-0.373249	0.00405093	0.00371352
ENSG00000125611.15	chr2	112584240	112589275	+	CHCHD5	0.34729	0.00406038	0.00372113
ENSG00000101367.8	chr20	32819893	32850405	+	MAPRE1	0.166	0.0040615	0.00372113
ENSG00000196507.10	chrX	103607451	103629690	+	TCEAL3	-0.274744	0.00406249	0.00372113
ENSG00000177169.9	chr12	131894651	131923167	+	ULK1	0.261813	0.00406254	0.00372113
ENSG00000122863.5	chr10	71964365	72013564	+	CHST3	0.210439	0.00406428	0.00372197
ENSG00000135018.13	chr9	83659963	83708203	-	UBQLN1	0.158903	0.00406981	0.00372628
ENSG00000124120.10	chr20	44475886	44494603	+	TTPAL	0.240203	0.0040737	0.00372908
ENSG00000116213.15	chr1	3630767	3652761	-	WRAP73	-0.234742	0.00407787	0.00373214
ENSG00000224577.1	chr2	176637710	176655958	+	LINC01117	0.720751	0.00408545	0.00373831
ENSG00000130429.12	chr7	99374249	99394801	+	ARPC1B	0.201304	0.00408914	0.00374093
ENSG00000133895.14	chr11	64803510	64811294	-	MEN1	-0.244858	0.00409506	0.00374556
ENSG00000170629.14	chr7	103175133	103280410	-	DPY19L2P2	-0.625211	0.00409616	0.00374556
ENSG00000204576.11	chr6	30556886	30563723	+	PRR3	-0.680252	0.00409669	0.00374556
ENSG00000136270.13	chr7	45100100	45112047	-	TBRG4	0.199175	0.004119	0.00376518
ENSG00000177054.13	chr11	19117099	19176422	+	ZDHHC13	-0.274768	0.00413018	0.0037742
ENSG00000181555.19	chr3	47016429	47163967	-	SETD2	-0.199926	0.00413054	0.0037742
ENSG00000165185.14	chr9	112486847	112669397	+	KIAA1958	-0.440616	0.00413474	0.00377728
ENSG00000138119.16	chr10	93306429	93482317	-	MYOF	0.159254	0.00413835	0.00377981
ENSG00000270640.1	chr2	28396815	28397110	+	RP11-373D23.2	-1.40138	0.00413988	0.00378008
ENSG00000065526.10	chr1	15847864	15940460	+	SPEN	-0.258784	0.00414033	0.00378008
ENSG00000084623.11	chr1	32221928	32231604	+	EIF3I	0.137633	0.00414289	0.00378165
ENSG00000128829.11	chr15	39934146	40035591	+	EIF2AK4	-0.172236	0.00415316	0.00379026
ENSG00000169379.15	chr3	93980139	94055668	+	ARL13B	-0.347806	0.00415479	0.00379098
ENSG00000141452.9	chr18	23503470	23531807	+	C18orf8	0.265225	0.00415801	0.00379315
ENSG00000101464.10	chr20	34560542	34698790	-	PIGU	0.278171	0.00416341	0.0037973
ENSG00000205643.10	chr22	46244011	46250679	-	CDPF1	-0.379356	0.00417166	0.00380406
ENSG00000101849.15	chrX	9463295	9719743	+	TBL1X	-0.208296	0.00417537	0.00380667
ENSG00000197375.12	chr5	132369752	132395614	+	SLC22A5	-0.521248	0.00417947	0.00380963
ENSG00000086061.15	chr9	33025211	33039907	+	DNAJA1	0.163264	0.00420438	0.00383156
ENSG00000213918.10	chr16	3611728	3680143	+	DNASE1	-0.487466	0.0042103	0.00383619
ENSG00000047579.19	chr6	15522801	15663058	-	DTNBP1	-0.542016	0.0042171	0.0038416
ENSG00000134108.12	chr3	5122220	5180912	+	ARL8B	0.185524	0.00422373	0.00384687
ENSG00000196715.5	chr7	65873267	65959563	+	VKORC1L1	-0.188729	0.00422532	0.00384754
ENSG00000172638.12	chr11	65866441	65873592	-	EFEMP2	-0.26219	0.00422844	0.0038496
ENSG00000127184.11	chr5	86617904	86620962	+	COX7C	0.153146	0.00425258	0.00387079
ENSG00000109944.10	chr11	122882528	122959798	+	C11orf63	-0.681003	0.00426027	0.003877
ENSG00000040608.13	chr22	20241415	20283246	-	RTN4R	-0.700304	0.00430331	0.00391538
ENSG00000070950.9	chr3	8775402	8963773	-	RAD18	-0.191281	0.00431087	0.00392147
ENSG00000102898.11	chr16	67846732	67872567	+	NUTF2	0.172106	0.0043125	0.00392216
ENSG00000196850.5	chr12	110533245	110583320	-	PPTC7	-0.282568	0.0043196	0.00392782
ENSG00000174109.4	chr16	1419744	1420800	-	C16orf91	0.247029	0.00432485	0.0039318
ENSG00000107643.15	chr10	48306639	48439360	+	MAPK8	0.214091	0.00433445	0.00393973
ENSG00000153037.13	chr5	112861222	112869788	+	SRP19	-0.32174	0.00433563	0.00394001
ENSG00000165813.17	chr10	114120862	114174220	-	CCDC186	-0.389113	0.00433662	0.00394011
ENSG00000181649.5	chr11	2928273	2929455	-	PHLDA2	0.494242	0.00433839	0.00394092
ENSG00000174842.16	chr1	92246402	92298987	-	GLMN	0.370311	0.00434076	0.00394229
ENSG00000141540.10	chr17	74213514	74262020	+	TTYH2	-0.67848	0.00436271	0.00396142
ENSG00000166548.15	chr16	66508003	66552544	-	TK2	0.327359	0.00436405	0.00396183
ENSG00000013288.8	chr4	6575175	6623362	+	MAN2B2	0.239971	0.00436779	0.00396444
ENSG00000143947.12	chr2	55231903	55235853	+	RPS27A	0.139673	0.00438135	0.00397594
ENSG00000198089.14	chr22	31488688	31618586	+	SFI1	-0.247858	0.00438567	0.00397906
ENSG00000136279.19	chr7	44044640	44069456	+	DBNL	-0.163514	0.00439799	0.00398943
ENSG00000143870.12	chr2	10783391	10837977	-	PDIA6	0.1368	0.00439951	0.00399001
ENSG00000136718.9	chr2	130342225	130347810	+	IMP4	0.19556	0.00440894	0.00399775
ENSG00000134955.11	chr11	125063067	125090312	+	SLC37A2	0.313182	0.00441069	0.00399854
ENSG00000152404.15	chr11	107326345	107457844	-	CWF19L2	0.298322	0.00441226	0.00399915
ENSG00000126215.13	chr14	103697609	103715504	-	XRCC3	0.245866	0.00441637	0.00400207
ENSG00000166311.9	chr11	6390431	6394998	+	SMPD1	0.224974	0.00442734	0.0040112
ENSG00000159322.17	chr15	72751369	72785846	-	ADPGK	0.199145	0.00443073	0.00401347
ENSG00000176720.4	chr2	241558721	241574138	+	BOK	-0.441669	0.00443224	0.00401403
ENSG00000188846.13	chr3	40457292	40468587	+	RPL14	0.152603	0.00445362	0.00403258
ENSG00000111196.9	chr12	10604190	10613623	-	MAGOHB	0.24577	0.00446133	0.00403875
ENSG00000231298.6	chr10	4650185	4678154	-	LINC00704	0.262473	0.00446902	0.0040449
ENSG00000160200.17	chr21	43053191	43076943	-	CBS	-0.724059	0.00448434	0.00405795
ENSG00000169193.11	chr7	23597379	23644708	+	CCDC126	-0.525912	0.00448625	0.00405886
ENSG00000130244.12	chr19	38403135	38409088	+	FAM98C	-0.403594	0.00449339	0.00406451
ENSG00000160991.15	chr7	102433106	102456821	+	ORAI2	-0.246019	0.00450633	0.00407539
ENSG00000261408.5	chr17	75979231	76005999	+	TEN1-CDK3	1.12903	0.00451162	0.00407935
ENSG00000107554.16	chr10	99875577	100009919	-	DNMBP	0.17778	0.00451308	0.00407985
ENSG00000049323.15	chr2	32946972	33399509	+	LTBP1	0.236893	0.0045154	0.00408113
ENSG00000175390.12	chr11	7970251	8001862	+	EIF3F	0.173385	0.00451672	0.00408151
ENSG00000089063.14	chr20	5068232	5113103	-	TMEM230	0.175583	0.00452256	0.00408596
ENSG00000169733.11	chr17	82047902	82051831	-	RFNG	-0.282466	0.00453008	0.00409194
ENSG00000214413.7	chr10	110898730	110919274	-	BBIP1	0.334172	0.00455096	0.00410998
ENSG00000164308.16	chr5	96875939	96919716	+	ERAP2	0.177489	0.00456484	0.00412085
ENSG00000114790.12	chr3	154121003	154257827	+	ARHGEF26	-0.700227	0.00456484	0.00412085
ENSG00000234771.3	chr9	128108581	128118693	-	SLC25A25-AS1	-0.74412	0.0045725	0.00412695
ENSG00000100109.16	chr22	26491225	26512505	-	TFIP11	0.204386	0.00458526	0.00413763
ENSG00000094880.10	chr5	138187648	138213343	-	CDC23	0.23389	0.00459313	0.0041439
ENSG00000196663.15	chr14	102362963	102502481	+	TECPR2	-0.234526	0.00459423	0.00414406
ENSG00000162062.14	chr16	2460080	2464963	+	C16orf59	0.293444	0.00459829	0.00414689
ENSG00000153066.12	chr16	11679080	11742878	-	TXNDC11	-0.278303	0.00460037	0.00414764
ENSG00000109332.19	chr4	102794383	102868896	-	UBE2D3	0.136175	0.00460096	0.00414764
ENSG00000079156.16	chr2	178194481	178402891	+	OSBPL6	-0.220213	0.00460388	0.00414944
ENSG00000137100.15	chr9	34613545	34620523	-	DCTN3	0.238429	0.00463087	0.00417293
ENSG00000155096.13	chr8	102826357	102893864	-	AZIN1	-0.156875	0.00463197	0.00417309
ENSG00000023191.16	chr11	494512	507300	-	RNH1	0.228442	0.00463676	0.00417657
ENSG00000104299.14	chr8	28767661	28890242	-	INTS9	-0.269434	0.00464014	0.00417877
ENSG00000175203.15	chr12	57530102	57547331	-	DCTN2	-0.190681	0.00464511	0.00418242
ENSG00000167081.16	chr9	125747345	125967377	+	PBX3	0.247886	0.00467093	0.00420451
ENSG00000173545.4	chr5	16451519	16465792	-	ZNF622	-0.215151	0.00467151	0.00420451
ENSG00000143977.13	chr2	70281362	70293771	-	SNRPG	0.220259	0.00467646	0.00420811
ENSG00000140451.12	chr15	64815632	64825668	-	PIF1	0.415976	0.00468034	0.00421077
ENSG00000163683.11	chr4	39546330	39639090	-	SMIM14	0.584823	0.00468364	0.00421289
ENSG00000145781.8	chr5	116084991	116412762	+	COMMD10	0.413912	0.00470567	0.00423186
ENSG00000124613.8	chr6	27374615	27403904	+	ZNF391	-1.26439	0.00470956	0.00423452
ENSG00000070371.15	chr22	19179473	19291716	-	CLTCL1	0.252945	0.00471548	0.00423899
ENSG00000269044.2	chr19	16633797	16635269	-	CTC-429P9.3	0.707402	0.00471736	0.00423984
ENSG00000262621.4	chr16	3365099	3479550	+	LA16c-306E5.2	1.09401	0.00473001	0.00425004
ENSG00000184154.13	chr11	72080331	72110782	+	LRTOMT	0.52494	0.0047306	0.00425004
ENSG00000188312.13	chr9	92325484	92620533	+	CENPP	0.406759	0.00473425	0.00425247
ENSG00000168661.14	chr19	34926903	34945170	+	ZNF30	-0.415868	0.00474356	0.00425998
ENSG00000183474.15	chr5	69560208	69594723	+	GTF2H2C	-0.321089	0.00474512	0.00426053
ENSG00000164168.7	chr4	147617383	147672044	+	TMEM184C	0.194015	0.00474775	0.00426204
ENSG00000155100.10	chr8	91070196	91087095	+	OTUD6B	-0.292509	0.004749	0.00426231
ENSG00000139668.8	chr13	51584455	51767707	+	WDFY2	0.217836	0.00475554	0.00426734
ENSG00000214029.4	chr12	133106817	133130473	-	ZNF891	-0.628829	0.00476554	0.00427459
ENSG00000173581.7	chr19	55641062	55653161	+	CCDC106	-0.335435	0.00476557	0.00427459
ENSG00000105738.10	chr19	37907228	38208372	+	SIPA1L3	-0.194567	0.00476647	0.00427459
ENSG00000119979.16	chr10	119104086	119137984	+	FAM45A	-0.306717	0.00476951	0.00427646
ENSG00000126785.12	chr14	63204114	63293219	+	RHOJ	0.792298	0.00477972	0.00428476
ENSG00000136986.9	chr8	123013164	123042423	-	DERL1	0.192575	0.00479063	0.00429369
ENSG00000158321.15	chr7	69598919	70793068	+	AUTS2	0.281164	0.00480046	0.00430164
ENSG00000130522.5	chr19	18279760	18281622	-	JUND	0.376927	0.00481461	0.00431347
ENSG00000151131.10	chr12	104986310	105074197	+	C12orf45	0.300171	0.00482136	0.00431864
ENSG00000167333.12	chr11	4598672	4608259	-	TRIM68	0.321713	0.00482231	0.00431864
ENSG00000100225.17	chr22	32474676	32498829	+	FBXO7	-0.192712	0.00482783	0.00432273
ENSG00000134001.12	chr14	67359997	67386516	+	EIF2S1	0.152606	0.00483459	0.00432792
ENSG00000155313.15	chr21	15730025	15880069	+	USP25	-0.243548	0.00484133	0.00433309
ENSG00000244509.3	chr22	39014083	39020352	+	APOBEC3C	0.186466	0.00484558	0.00433603
ENSG00000180011.6	chr18	75195108	75209348	-	ZADH2	-0.180967	0.00484879	0.00433804
ENSG00000179981.9	chr18	75210755	75289950	+	TSHZ1	-0.218685	0.00487372	0.00435948
ENSG00000157349.16	chr16	70289663	70335283	+	DDX19B	-0.414496	0.00487781	0.00436195
ENSG00000063177.12	chr19	48615328	48619536	-	RPL18	0.15022	0.00487842	0.00436195
ENSG00000022277.12	chr20	56468585	56519449	+	RTFDC1	0.206783	0.00488003	0.00436253
ENSG00000260572.1	chr3	160753428	160755142	-	RP11-16N11.2	-1.35708	0.00488477	0.00436589
ENSG00000151689.12	chr2	190343470	190371665	+	INPP1	-0.591915	0.00488772	0.00436766
ENSG00000148331.11	chr9	129634604	129642169	-	ASB6	-0.244945	0.00489213	0.00437073
ENSG00000159714.10	chr16	67394419	67416833	-	ZDHHC1	-0.44278	0.00490027	0.00437714
ENSG00000137522.17	chr11	71928701	71997597	+	RNF121	-0.250346	0.00490295	0.00437867
ENSG00000150347.14	chr10	61901300	62096944	+	ARID5B	-0.445997	0.00490524	0.00437984
ENSG00000120833.13	chr12	93569814	93583487	+	SOCS2	-0.794929	0.00490972	0.00438297
ENSG00000120533.12	chr8	109334324	109345953	+	ENY2	0.194481	0.0049385	0.00440779
ENSG00000260804.3	chr2	216217045	216220192	+	PKI55	0.420109	0.00494452	0.00441075
ENSG00000111490.12	chr12	64781193	64881032	+	TBC1D30	-0.750992	0.00494474	0.00441075
ENSG00000127920.5	chr7	93921699	93928610	+	GNG11	0.30821	0.00494475	0.00441075
ENSG00000226887.7	chr4	52722618	52751640	-	ERVMER34-1	-1.37632	0.00495278	0.00441703
ENSG00000140740.10	chr16	21952660	21983660	+	UQCRC2	0.155968	0.00495787	0.0044207
ENSG00000215548.2	chr9	63832127	63859641	-	FRG1JP	0.474492	0.00496959	0.00443027
ENSG00000167130.17	chr9	129081100	129090438	+	DOLPP1	-0.302874	0.00497133	0.00443062
ENSG00000162909.17	chr1	223701593	223776018	+	CAPN2	0.120939	0.00497195	0.00443062
ENSG00000082153.17	chr2	200810594	200827338	+	BZW1	0.140955	0.00498234	0.004439
ENSG00000214753.2	chr11	62712630	62727349	-	HNRNPUL2	0.302505	0.00498794	0.00444311
ENSG00000167699.13	chr17	757097	783390	-	GLOD4	0.206134	0.0050094	0.00446134
ENSG00000116044.15	chr2	177227595	177392697	-	NFE2L2	0.240759	0.00502858	0.00447754
ENSG00000136715.17	chr2	127941217	128028120	-	SAP130	-0.22026	0.00503047	0.00447834
ENSG00000143771.11	chr1	224356850	224379459	+	CNIH4	-0.217923	0.00503398	0.00448057
ENSG00000134077.15	chr3	9362842	9386791	+	THUMPD3	0.192295	0.00504529	0.00448975
ENSG00000139187.9	chr12	8950044	9010760	+	KLRG1	-0.534579	0.00504753	0.00449086
ENSG00000136274.8	chr7	45080438	45088914	-	NACAD	-1.0646	0.00506063	0.00450163
ENSG00000092098.16	chr14	24146683	24160661	+	RNF31	-0.310249	0.0050657	0.00450524
ENSG00000160783.19	chr1	156212993	156240042	+	PMF1	0.431198	0.00506951	0.00450774
ENSG00000149547.14	chr11	125569216	125584687	+	EI24	0.183887	0.0050758	0.00451244
ENSG00000109107.13	chr17	28573115	28577264	-	ALDOC	0.251712	0.00508025	0.00451551
ENSG00000137575.11	chr8	58552924	58582860	+	SDCBP	0.199247	0.0050853	0.00451874
ENSG00000124562.9	chr6	34757406	34773794	+	SNRPC	0.187743	0.00508589	0.00451874
ENSG00000173542.8	chr4	70902326	71022449	+	MOB1B	-0.393337	0.0051041	0.00453402
ENSG00000123496.7	chrX	115003975	115019977	-	IL13RA2	1.14768	0.00510842	0.00453697
ENSG00000127561.14	chr16	1989660	1994275	+	SYNGR3	-0.690249	0.00512553	0.00455127
ENSG00000168496.3	chr11	61792637	61797244	+	FEN1	0.164684	0.00512994	0.00455428
ENSG00000147684.7	chr8	124539103	124568510	+	NDUFB9	0.158209	0.00513298	0.00455587
ENSG00000196628.14	chr18	55222198	55664787	-	TCF4	-0.254119	0.00513375	0.00455587
ENSG00000177663.13	chr22	17084954	17115694	+	IL17RA	-0.254311	0.00514129	0.00456109
ENSG00000074582.12	chr2	218658764	218663443	+	BCS1L	0.227221	0.00514167	0.00456109
ENSG00000117133.10	chr1	84479259	84497790	+	RPF1	0.188046	0.00514535	0.00456347
ENSG00000019144.17	chr11	118606440	118658038	+	PHLDB1	-0.159055	0.00514815	0.00456505
ENSG00000213799.10	chr19	53333749	53354869	+	ZNF845	0.286389	0.00515171	0.00456731
ENSG00000168672.3	chr8	126552442	126558393	-	FAM84B	-0.485642	0.00518018	0.00459164
ENSG00000178573.6	chr16	79585843	79600714	-	MAF	0.995315	0.00518124	0.00459168
ENSG00000167524.14	chr17	28607964	28614200	-	SGK494	-0.678365	0.00518801	0.00459677
ENSG00000128039.10	chr4	55346109	55373096	+	SRD5A3	0.270467	0.00519531	0.00460233
ENSG00000162924.13	chr2	60881521	60931610	+	REL	-0.593135	0.00520262	0.0046079
ENSG00000157601.13	chr21	41420304	41459214	+	MX1	-0.34514	0.0052049	0.00460901
ENSG00000100395.14	chr22	41205205	41231271	+	L3MBTL2	0.236705	0.00521061	0.00461316
ENSG00000127325.18	chr12	69643360	69699476	-	BEST3	0.637422	0.00521986	0.00462044
ENSG00000136950.13	chr9	124862130	124877733	+	ARPC5L	-0.206181	0.00522171	0.00462117
ENSG00000187446.11	chr15	41230839	41281890	+	CHP1	0.167814	0.0052318	0.00462919
ENSG00000165006.13	chr9	34179005	34252523	+	UBAP1	-0.227701	0.00523576	0.00463178
ENSG00000073584.18	chr17	40624962	40648508	-	SMARCE1	0.203204	0.00524057	0.00463513
ENSG00000198542.13	chr13	101452593	101720856	+	ITGBL1	0.227459	0.00524188	0.00463538
ENSG00000183775.10	chr5	144170832	144485686	+	KCTD16	1.22449	0.00524361	0.004636
ENSG00000197594.11	chr6	131808016	131895155	+	ENPP1	0.394703	0.00524606	0.00463725
ENSG00000110811.19	chr12	6828410	6839851	+	P3H3	-0.217065	0.00525479	0.00464381
ENSG00000171862.9	chr10	87863113	87971930	+	PTEN	0.234274	0.00525554	0.00464381
ENSG00000103197.16	chr16	2047465	2088720	+	TSC2	0.197847	0.00525869	0.00464568
ENSG00000167552.13	chr12	49184796	49189324	-	TUBA1A	0.150275	0.00527016	0.0046549
ENSG00000175606.10	chr8	73972437	73982783	+	TMEM70	-0.278988	0.00527331	0.00465677
ENSG00000182010.10	chr10	62183035	62268707	-	RTKN2	-0.373004	0.00527497	0.00465732
ENSG00000185787.14	chr15	78810487	78898133	+	MORF4L1	0.166216	0.00527609	0.00465739
ENSG00000181798.2	chr2	231508426	231514339	-	LINC00471	-0.989666	0.00527725	0.0046575
ENSG00000143258.15	chr1	161159450	161165723	+	USP21	0.269902	0.00528057	0.00465953
ENSG00000228274.3	chr22	38667585	38681820	-	RP3-508I15.9	-0.884131	0.00528397	0.00466161
ENSG00000205476.8	chr14	99500180	99604026	-	CCDC85C	-0.318075	0.00528718	0.00466285
ENSG00000213619.9	chr11	47565336	47584562	+	NDUFS3	0.18464	0.00528745	0.00466285
ENSG00000186056.9	chr1	30718504	30726827	+	MATN1-AS1	-1.02749	0.00529883	0.00467094
ENSG00000225968.7	chr7	1688119	1747954	+	ELFN1	-0.71298	0.0052997	0.00467094
ENSG00000010322.15	chr3	52455118	52493071	+	NISCH	-0.21342	0.00529973	0.00467094
ENSG00000132950.18	chr13	19823482	19863636	-	ZMYM5	-0.448726	0.0053021	0.00467211
ENSG00000222011.8	chr7	102748971	102809225	+	FAM185A	-0.584895	0.00530522	0.00467394
ENSG00000232725.1	chrX	153735626	153766478	-	U52111.14	-1.02031	0.00531531	0.00468192
ENSG00000177082.12	chr15	84639281	84654343	-	WDR73	0.198855	0.00531641	0.00468198
ENSG00000135362.13	chr11	36296288	36465204	+	PRR5L	-0.274652	0.00532071	0.00468484
ENSG00000173575.19	chr15	92900189	93028005	+	CHD2	0.230525	0.00532247	0.00468538
ENSG00000112855.14	chr5	140691426	140699291	+	HARS2	-0.212631	0.0053234	0.00468538
ENSG00000267475.1	chr19	32687089	32691750	-	CTD-2538C1.2	1.10317	0.00533448	0.00469421
ENSG00000147535.16	chr8	38263130	38269243	-	PLPP5	0.394785	0.00534158	0.00469954
ENSG00000136870.10	chr9	101398873	101410660	+	ZNF189	-0.280811	0.0053517	0.00470752
ENSG00000198873.11	chr10	119207589	119459742	+	GRK5	-0.30721	0.0053551	0.0047096
ENSG00000165046.12	chr8	38386207	38409527	+	LETM2	0.351132	0.00536402	0.00471652
ENSG00000166446.14	chr16	80597906	80804329	-	CDYL2	-0.244523	0.00536585	0.00471721
ENSG00000124688.13	chr6	43629540	43640952	+	MAD2L1BP	-0.319605	0.00537065	0.0047205
ENSG00000152556.15	chr12	48105139	48146404	+	PFKM	-0.152584	0.0053774	0.00472552
ENSG00000142599.17	chr1	8352397	8817643	-	RERE	-0.36914	0.00539322	0.00473849
ENSG00000168140.4	chr16	4371848	4383528	+	VASN	1.10313	0.00539519	0.0047393
ENSG00000165617.14	chr14	58633967	58648321	+	DACT1	-0.635142	0.00543274	0.00477135
ENSG00000268895.5	chr19	58347751	58355183	+	A1BG-AS1	-0.367609	0.00543843	0.00477542
ENSG00000130158.13	chr19	11199295	11262481	-	DOCK6	-0.282494	0.00544077	0.00477654
ENSG00000092199.17	chr14	21209136	21269494	-	HNRNPC	0.133697	0.00544921	0.00478302
ENSG00000101445.9	chr20	38805705	38923024	+	PPP1R16B	-1.65841	0.00545072	0.00478341
ENSG00000076650.6	chr19	33080880	33130542	+	GPATCH1	0.395392	0.0054602	0.0047908
ENSG00000183011.13	chr17	7856685	7885238	-	NAA38	0.209828	0.0054728	0.00480092
ENSG00000261801.5	chr15	73908071	73928248	-	LOXL1-AS1	-0.248106	0.00548069	0.0048069
ENSG00000111665.11	chr12	6844793	6852066	-	CDCA3	0.265353	0.00548689	0.0048114
ENSG00000170917.13	chr4	122888697	122922968	-	NUDT6	-0.480603	0.00548823	0.00481163
ENSG00000160602.13	chr17	28725897	28743455	+	NEK8	0.705196	0.00550933	0.0048292
ENSG00000227252.1	chr2	237059434	237085817	-	AC105760.2	-1.109	0.00552821	0.0048448
ENSG00000156273.15	chr21	29194071	29630751	+	BACH1	0.217642	0.00553181	0.00484701
ENSG00000144366.15	chr2	188291669	188595931	+	GULP1	-0.335876	0.00554394	0.00485635
ENSG00000176994.10	chr17	18315310	18328055	+	SMCR8	0.204145	0.00554462	0.00485635
ENSG00000280407.2	chr17	82249067	82251844	+	RP13-516M14.8	-1.11354	0.00557044	0.00487708
ENSG00000100503.23	chr14	50719763	50831121	-	NIN	-0.168884	0.00557046	0.00487708
ENSG00000166106.3	chr11	130448974	130476641	+	ADAMTS15	-0.920847	0.00557579	0.00487952
ENSG00000198062.14	chr22	15690026	15721631	+	POTEH	1.14623	0.00557643	0.00487952
ENSG00000144406.18	chr2	209771993	209999300	+	UNC80	0.92749	0.0055765	0.00487952
ENSG00000243678.11	chr17	51165435	51171747	+	NME2	0.294549	0.00557976	0.00488143
ENSG00000174744.13	chr11	66337333	66345125	-	BRMS1	0.222361	0.00558126	0.00488179
ENSG00000077147.14	chr10	96518109	96587452	-	TM9SF3	0.213006	0.00558517	0.00488427
ENSG00000049860.13	chr5	74640023	74722647	+	HEXB	0.141124	0.00558671	0.00488466
ENSG00000110047.17	chr11	64851642	64888296	-	EHD1	0.188819	0.00559308	0.00488928
ENSG00000186642.15	chr11	72576141	72674591	-	PDE2A	0.32099	0.00559809	0.00489271
ENSG00000197622.12	chr1	151050971	151070325	-	CDC42SE1	-0.146461	0.00560397	0.0048969
ENSG00000109618.11	chr4	25120014	25160442	-	SEPSECS	-0.358825	0.0056146	0.00490523
ENSG00000065427.14	chr16	75627474	75648643	-	KARS	0.156148	0.00561802	0.00490727
ENSG00000164715.5	chr7	98106885	98209633	+	LMTK2	0.206729	0.00562071	0.00490777
ENSG00000119333.11	chr9	128633661	128656787	-	WDR34	0.222738	0.00562078	0.00490777
ENSG00000170502.12	chr4	87422582	87459454	+	NUDT9	0.288711	0.00562208	0.00490796
ENSG00000121989.14	chr2	147844517	147930826	+	ACVR2A	0.290698	0.00562645	0.00491082
ENSG00000059378.12	chr7	140023744	140063721	-	PARP12	-0.327662	0.00562981	0.00491281
ENSG00000101193.7	chr20	62938119	62948475	+	GID8	-0.199895	0.00564015	0.00492087
ENSG00000140854.12	chr16	57735730	57757250	+	KATNB1	-0.255078	0.00565439	0.00493228
ENSG00000197603.13	chr5	37106228	37249428	-	C5orf42	-0.342193	0.00565542	0.00493228
ENSG00000161249.20	chr19	35497220	35513658	-	DMKN	-0.461739	0.00565887	0.00493433
ENSG00000200913.1	chr1	44776490	44776593	+	SNORD46	0.613411	0.00566404	0.00493758
ENSG00000206562.11	chr3	15381275	15440566	-	METTL6	-0.340492	0.00566479	0.00493758
ENSG00000197415.11	chr3	157259742	157533619	-	VEPH1	0.208274	0.00567161	0.00494258
ENSG00000154114.12	chr11	121024072	121090775	+	TBCEL	-0.268833	0.00568776	0.00495568
ENSG00000087269.15	chr4	2937933	2963385	-	NOP14	0.198738	0.00568998	0.00495667
ENSG00000140682.18	chr16	31471585	31477960	+	TGFB1I1	-0.21099	0.00570041	0.00496479
ENSG00000166887.15	chr15	42158701	42208316	-	VPS39	0.181919	0.00570518	0.00496798
ENSG00000279407.1	chr19	45714387	45717381	-	AC007191.4	-0.929699	0.00572593	0.00498509
ENSG00000133808.4	chr11	12276080	12359144	+	MICALCL	0.523301	0.00572892	0.00498572
ENSG00000124209.3	chr20	58309696	58367507	+	RAB22A	0.222348	0.0057291	0.00498572
ENSG00000162928.8	chr2	61017225	61051990	+	PEX13	-0.26517	0.00572998	0.00498572
ENSG00000173230.15	chr3	121663199	121749767	-	GOLGB1	-0.254195	0.00573134	0.00498594
ENSG00000198689.10	chrX	135973841	136047269	+	SLC9A6	-0.242646	0.00573519	0.00498743
ENSG00000178150.8	chr19	48172318	48287608	+	ZNF114	-1.40347	0.00573527	0.00498743
ENSG00000123612.15	chr2	157526767	157629005	-	ACVR1C	-0.596862	0.00574637	0.00499611
ENSG00000095066.11	chr19	12763003	12872740	-	HOOK2	-0.377552	0.00574753	0.00499616
ENSG00000106153.12	chr7	56101569	56106576	-	CHCHD2	0.173984	0.00576624	0.00501146
ENSG00000205356.9	chr7	98214624	98252251	-	TECPR1	-0.264649	0.00578174	0.00502396
ENSG00000126247.10	chr19	36139575	36150353	+	CAPNS1	0.148867	0.00578632	0.00502697
ENSG00000107485.15	chr10	8053604	8075198	+	GATA3	-0.812174	0.00578849	0.00502789
ENSG00000175040.5	chr3	143119331	143124014	+	CHST2	-0.196277	0.00579358	0.00503134
ENSG00000104853.15	chr19	44954585	44993341	+	CLPTM1	0.186479	0.0057979	0.00503412
ENSG00000142864.14	chr1	67407810	67430415	-	SERBP1	0.12949	0.00580088	0.00503573
ENSG00000128050.8	chr4	56435741	56464579	+	PAICS	0.142485	0.00580891	0.00504173
ENSG00000164405.10	chr5	132866560	132868031	+	UQCRQ	0.168493	0.00581218	0.0050436
ENSG00000243244.5	chr2	48529383	48598513	+	STON1	-0.851345	0.00581601	0.00504512
ENSG00000124486.12	chrX	41085635	41236579	+	USP9X	-0.240983	0.00581622	0.00504512
ENSG00000142534.6	chr19	49496365	49499689	+	RPS11	0.140451	0.00581804	0.00504512
ENSG00000261438.1	chr10	89015836	89017059	+	RP11-399O19.9	0.831159	0.00582109	0.00504512
ENSG00000163568.14	chr1	159062484	159147096	-	AIM2	-0.751383	0.00582136	0.00504512
ENSG00000214176.9	chr17	64779259	64837154	-	PLEKHM1P1	0.296439	0.00582255	0.00504512
ENSG00000151651.15	chr10	133262403	133276868	-	ADAM8	-0.512224	0.00582277	0.00504512
ENSG00000270019.1	chr2	113888203	113889750	-	RP11-141B14.1	-0.828334	0.00582291	0.00504512
ENSG00000147536.11	chr8	41529206	41545046	+	GINS4	0.244675	0.00582498	0.00504595
ENSG00000137073.20	chr9	33921693	34048949	-	UBAP2	0.211075	0.00583	0.00504933
ENSG00000095752.6	chr19	55364389	55370463	-	IL11	-0.398451	0.00583204	0.00505012
ENSG00000178719.16	chr8	143990058	143993415	+	GRINA	-0.201529	0.00583693	0.00505339
ENSG00000160207.8	chr21	43529192	43659493	-	HSF2BP	1.01725	0.00584117	0.00505609
ENSG00000138442.9	chr2	202874782	203014798	-	WDR12	-0.185177	0.00584813	0.00506113
ENSG00000260257.2	chr20	32856621	32858751	+	RP5-1085F17.3	0.45766	0.00585704	0.00506787
ENSG00000136098.16	chr13	52132639	52159861	-	NEK3	-1.04135	0.00586533	0.00507407
ENSG00000249242.7	chr4	82483170	82562357	-	TMEM150C	-0.776442	0.00587034	0.00507743
ENSG00000130508.10	chr2	1631887	1744852	-	PXDN	-0.261647	0.00588391	0.00508819
ENSG00000143248.12	chr1	163111121	163321791	-	RGS5	0.802499	0.00589968	0.00510085
ENSG00000116455.13	chr1	111439890	111449376	-	WDR77	0.196789	0.00590502	0.00510448
ENSG00000171960.10	chr1	42658425	42676758	+	PPIH	0.212753	0.00591319	0.00511056
ENSG00000152056.16	chr2	223751686	223838027	-	AP1S3	-0.371561	0.00591851	0.00511418
ENSG00000151065.13	chr12	1946054	2004535	-	DCP1B	0.275729	0.00593971	0.00513152
ENSG00000275714.1	chr6	26020490	26020900	+	HIST1H3A	0.193811	0.00594846	0.00513808
ENSG00000145882.10	chr5	149358007	149369653	+	PCYOX1L	0.283284	0.00595365	0.00514158
ENSG00000124593.14	chr6	41780349	41790141	+	PRICKLE4	-0.767861	0.00595502	0.00514178
ENSG00000036672.15	chr11	119355215	119381726	-	USP2	-1.14174	0.00596467	0.00514913
ENSG00000100003.17	chr22	30396857	30425317	+	SEC14L2	-0.433647	0.00596866	0.00515158
ENSG00000165584.15	chrX	48346428	48356707	-	SSX3	0.202609	0.00597973	0.00516014
ENSG00000109654.14	chr4	153152342	153339320	+	TRIM2	-0.312063	0.00598739	0.00516577
ENSG00000123505.15	chr6	110874770	110895713	+	AMD1	-0.144377	0.00600633	0.00518111
ENSG00000048828.16	chr9	93451722	93566107	+	FAM120A	0.143485	0.00601122	0.00518434
ENSG00000124766.6	chr6	21592768	21598619	+	SOX4	-0.340466	0.00601526	0.00518682
ENSG00000122965.10	chr12	113816738	113966371	-	RBM19	0.185909	0.00602118	0.00519094
ENSG00000170265.11	chr7	149195485	149226248	+	ZNF282	-0.251175	0.00603134	0.0051987
ENSG00000103319.11	chr16	22206282	22288732	+	EEF2K	-0.161913	0.00603684	0.00520245
ENSG00000101544.8	chr18	80109031	80147523	+	ADNP2	-0.168342	0.00604134	0.00520533
ENSG00000196369.10	chr1	144887265	145095528	-	SRGAP2B	-0.345983	0.00604775	0.00520926
ENSG00000164823.9	chr8	89901859	89927888	+	OSGIN2	-0.205693	0.00604822	0.00520926
ENSG00000070814.17	chr5	150357639	150400308	+	TCOF1	-0.187215	0.00605024	0.00521
ENSG00000189164.14	chr19	37371061	37393066	+	ZNF527	-0.436569	0.0060547	0.00521285
ENSG00000125651.13	chr19	6379569	6393981	-	GTF2F1	-0.168881	0.00606598	0.00522156
ENSG00000091164.12	chr18	56597208	56651600	-	TXNL1	0.181556	0.00607322	0.00522613
ENSG00000183840.6	chr2	132416574	132646559	+	GPR39	0.429515	0.00607361	0.00522613
ENSG00000107815.7	chr10	100987367	100994401	+	C10orf2	0.251697	0.00608205	0.00523239
ENSG00000168564.5	chr4	183444591	183448198	+	CDKN2AIP	0.271537	0.00609003	0.00523826
ENSG00000105607.12	chr19	12891026	12914207	+	GCDH	0.354214	0.00609657	0.00524288
ENSG00000133131.14	chrX	106813871	107000244	-	MORC4	-0.249978	0.00610309	0.00524748
ENSG00000107362.13	chr9	71862452	71910931	-	ABHD17B	-0.320832	0.00610519	0.00524829
ENSG00000119599.16	chr14	72926332	72959703	+	DCAF4	-0.346528	0.00611283	0.00525385
ENSG00000113318.9	chr5	80654648	80876460	+	MSH3	0.23564	0.00612603	0.00526419
ENSG00000117395.11	chr1	43164175	43270936	-	EBNA1BP2	0.151932	0.00613457	0.00527053
ENSG00000110400.10	chr11	119623408	119729084	-	NECTIN1	-0.234674	0.00614111	0.00527514
ENSG00000162746.14	chr1	161721563	161728143	+	FCRLB	0.31631	0.00614534	0.00527777
ENSG00000163322.13	chr4	83459517	83523348	-	FAM175A	-0.266673	0.00615624	0.00528612
ENSG00000169020.9	chr4	672436	674338	-	ATP5I	0.174346	0.0061902	0.00531409
ENSG00000279355.1	chr6	161160105	161161982	-	AGPAT4-IT1	-1.2193	0.00619118	0.00531409
ENSG00000146530.11	chr7	12330885	12403941	-	VWDE	-0.633896	0.00619469	0.00531609
ENSG00000119977.20	chr10	95663396	95694143	-	TCTN3	0.232996	0.00619852	0.00531837
ENSG00000179546.4	chr1	23191895	23194729	-	HTR1D	-0.249732	0.00620159	0.00531999
ENSG00000146242.8	chr6	82363206	82370828	+	TPBG	-0.862197	0.00621292	0.00532869
ENSG00000183298.5	chr1	101786340	101787219	-	RPSAP19	0.310469	0.00622577	0.00533869
ENSG00000116977.18	chr1	236518000	236552981	+	LGALS8	-0.349892	0.00624237	0.00535191
ENSG00000204685.6	chr2	96208416	96242621	+	STARD7-AS1	0.85695	0.00624731	0.00535512
ENSG00000055211.12	chr6	149566294	149591748	+	GINM1	-0.206563	0.00625173	0.00535789
ENSG00000168246.5	chr5	172209640	172284071	-	UBTD2	-0.302042	0.00626349	0.00536633
ENSG00000168710.17	chr1	109984686	110023741	+	AHCYL1	0.141958	0.00626396	0.00536633
ENSG00000160703.15	chr11	119166568	119184016	+	NLRX1	-0.359178	0.00627959	0.0053787
ENSG00000115652.14	chr2	106093303	106194339	-	UXS1	0.224055	0.00628208	0.00537981
ENSG00000187172.15	chr21	10413477	10516431	+	BAGE2	0.587291	0.006284	0.00538002
ENSG00000221968.8	chr11	61873519	61892051	-	FADS3	-0.195532	0.00628508	0.00538002
ENSG00000103043.14	chr16	70687439	70801161	-	VAC14	0.151426	0.00628591	0.00538002
ENSG00000085552.16	chr1	159927039	159945604	-	IGSF9	-0.642818	0.00628861	0.0053813
ENSG00000186166.8	chr11	118998142	119015791	+	CCDC84	-0.586708	0.00629738	0.00538779
ENSG00000147118.11	chrX	47974851	48003978	-	ZNF182	-0.426338	0.00630889	0.00539608
ENSG00000168228.14	chr4	25312785	25370383	+	ZCCHC4	0.272707	0.00631	0.00539608
ENSG00000146109.4	chr6	26596952	26600744	+	ABT1	0.213182	0.00631067	0.00539608
ENSG00000127580.15	chr16	684622	690444	-	WDR24	0.291759	0.00632093	0.00540382
ENSG00000117632.21	chr1	25884181	25906991	-	STMN1	0.164652	0.00632439	0.00540575
ENSG00000007392.16	chr16	188969	229463	-	LUC7L	0.197838	0.00633122	0.00541057
ENSG00000148671.13	chr10	86968192	86983934	+	ADIRF	0.996851	0.0063328	0.00541089
ENSG00000273391.1	chr7	139359032	139359566	-	RP11-634H22.1	1.13229	0.00633908	0.00541523
ENSG00000118855.18	chr3	158732198	158829719	+	MFSD1	0.236419	0.00634093	0.00541578
ENSG00000125871.13	chr20	17968913	17991122	+	MGME1	0.202235	0.00634895	0.0054216
ENSG00000198028.3	chr19	9466507	9498607	-	ZNF560	-0.830065	0.00636434	0.00543372
ENSG00000047936.10	chr6	117288300	117425855	-	ROS1	1.406	0.00636687	0.00543484
ENSG00000077616.10	chr11	90131515	90192894	+	NAALAD2	-0.565274	0.00637282	0.00543889
ENSG00000138621.11	chr15	75023555	75117462	+	PPCDC	0.358411	0.00637613	0.00544068
ENSG00000163818.16	chr3	45823316	45916042	-	LZTFL1	0.272372	0.00638088	0.0054437
ENSG00000100918.12	chr14	24171853	24180257	+	REC8	-0.944252	0.00638269	0.00544421
ENSG00000112343.10	chr6	25962802	25991226	+	TRIM38	-0.229604	0.00639052	0.00544987
ENSG00000162614.18	chr1	77888513	77943895	+	NEXN	-0.413286	0.00639834	0.0054555
ENSG00000176399.3	chr9	22446841	22455740	+	DMRTA1	-0.549605	0.00640782	0.00546255
ENSG00000145107.15	chr3	196319342	196338503	-	TM4SF19	0.336472	0.00641262	0.0054656
ENSG00000163877.9	chr1	37534449	37554302	-	SNIP1	0.228775	0.00641596	0.00546742
ENSG00000145982.11	chr6	5261044	5771580	+	FARS2	0.325683	0.00641957	0.00546866
ENSG00000117543.20	chr1	100989623	101026088	-	DPH5	-0.265094	0.00641985	0.00546866
ENSG00000120156.20	chr9	27109141	27230175	+	TEK	1.05153	0.00642888	0.00547531
ENSG00000100941.8	chr14	39175183	39183218	+	PNN	-0.203162	0.0064375	0.00548162
ENSG00000130414.11	chr2	239892450	240025402	-	NDUFA10	0.184313	0.00643991	0.00548263
ENSG00000048028.11	chr11	113797874	113875570	-	USP28	-0.233517	0.00645718	0.0054963
ENSG00000005194.14	chr16	57428169	57447528	-	CIAPIN1	-0.210457	0.00646157	0.00549863
ENSG00000234545.7	chr7	92560793	92590394	-	FAM133B	0.232428	0.00646236	0.00549863
ENSG00000214826.5	chr12	9418673	9448229	-	DDX12P	-0.364289	0.00648697	0.00551853
ENSG00000197343.10	chr7	99558406	99576453	+	ZNF655	-0.180569	0.00648906	0.00551926
ENSG00000196954.13	chr11	104942866	104969436	-	CASP4	0.230086	0.00649706	0.00552503
ENSG00000183340.6	chr11	96389989	96507574	+	JRKL	-0.306409	0.00650274	0.00552881
ENSG00000100578.14	chr14	58427385	58551289	+	KIAA0586	-0.2165	0.00650861	0.00553275
ENSG00000154310.16	chr3	171061339	171460408	-	TNIK	-0.193736	0.00651429	0.00553654
ENSG00000275185.1	chr17	30899110	30899651	+	RP13-753N3.3	-0.977791	0.00654872	0.00556475
ENSG00000165071.14	chr8	132685007	132760712	-	TMEM71	0.760994	0.00656384	0.00557654
ENSG00000225484.6	chr10	79663088	79826594	-	NUTM2B-AS1	-0.314951	0.00656754	0.00557864
ENSG00000176396.10	chr19	39538705	39540333	-	EID2	-0.428713	0.00657068	0.00558025
ENSG00000126217.20	chr13	112894378	113099739	+	MCF2L	1.35237	0.00657715	0.00558469
ENSG00000204498.10	chr6	31546870	31558829	+	NFKBIL1	0.553223	0.00658377	0.00558926
ENSG00000107104.18	chr9	470291	746106	+	KANK1	0.187138	0.00658764	0.00559149
ENSG00000181045.14	chr17	80219699	80253500	+	SLC26A11	-0.808042	0.00659339	0.00559531
ENSG00000196421.8	chr20	64034344	64039962	+	LINC00176	-0.741421	0.00660269	0.00560215
ENSG00000166377.19	chr18	79069285	79378283	+	ATP9B	0.324509	0.00660982	0.00560714
ENSG00000123159.15	chr19	14477760	14496149	-	GIPC1	-0.202516	0.0066239	0.00561802
ENSG00000077254.14	chr1	77695987	77759852	-	USP33	-0.179126	0.00662685	0.00561947
ENSG00000066735.14	chr14	104138723	104180894	+	KIF26A	-0.735789	0.00663305	0.00562367
ENSG00000105583.9	chr19	12668071	12671356	-	WDR83OS	0.205621	0.00663608	0.00562518
ENSG00000138180.15	chr10	93496632	93529092	+	CEP55	0.184356	0.00664223	0.00562934
ENSG00000185946.15	chr1	103525691	103555239	+	RNPC3	0.350382	0.00665012	0.00563392
ENSG00000142188.16	chr21	33432485	33480011	-	TMEM50B	0.359917	0.00665015	0.00563392
ENSG00000101850.12	chrX	9725346	9786297	-	GPR143	1.27233	0.00665251	0.00563486
ENSG00000157110.15	chr8	30384479	30572261	+	RBPMS	-0.436975	0.00665448	0.00563548
ENSG00000013503.9	chr12	106357658	106510198	+	POLR3B	0.214815	0.00665807	0.00563745
ENSG00000157796.17	chr4	39182404	39285810	+	WDR19	-0.287817	0.00666488	0.00564216
ENSG00000156515.21	chr10	69269984	69401882	+	HK1	-0.127154	0.00666942	0.00564494
ENSG00000046604.12	chr18	31498043	31549008	+	DSG2	-0.187891	0.00667339	0.00564696
ENSG00000198707.14	chr12	88049014	88142216	-	CEP290	-0.215768	0.00667432	0.00564696
ENSG00000184752.12	chr12	94897055	95003770	-	NDUFA12	0.184208	0.00668506	0.00565499
ENSG00000136888.6	chr9	114587746	114598373	+	ATP6V1G1	0.192712	0.00669166	0.00565951
ENSG00000150768.15	chr11	112024814	112064390	+	DLAT	-0.170799	0.00670237	0.0056675
ENSG00000165029.15	chr9	104781002	104928237	-	ABCA1	0.412737	0.00670968	0.00567262
ENSG00000181016.9	chr7	112480853	112491062	+	LSMEM1	1.02175	0.00671311	0.00567445
ENSG00000164151.11	chr5	5420664	5490234	+	ICE1	-0.165036	0.00672893	0.00568675
ENSG00000140262.17	chr15	56918623	57299281	+	TCF12	-0.158023	0.00673276	0.00568893
ENSG00000122042.9	chr13	29764371	29850684	-	UBL3	0.265191	0.00676817	0.00571777
ENSG00000269028.3	chr3	96617188	96618236	-	MTRNR2L12	0.276158	0.00677717	0.0057243
ENSG00000204569.9	chr6	30600400	30618612	-	PPP1R10	0.214691	0.00678386	0.00572887
ENSG00000059769.19	chr9	111631352	111654351	+	DNAJC25	0.401775	0.00680094	0.00574223
ENSG00000174306.21	chr20	41178448	41317672	-	ZHX3	0.168111	0.00681011	0.00574888
ENSG00000060749.14	chr11	32893178	32993316	+	QSER1	-0.320381	0.00683885	0.00577206
ENSG00000158402.18	chr5	138285265	138338355	-	CDC25C	0.287144	0.00684802	0.00577872
ENSG00000150316.11	chr11	94962622	94973612	-	CWC15	0.185066	0.00685433	0.00578296
ENSG00000159335.15	chr12	6765516	6770952	+	PTMS	0.209288	0.00686437	0.00579035
ENSG00000101365.20	chr20	2658395	2664219	-	IDH3B	0.162774	0.0068661	0.00579052
ENSG00000074356.16	chr17	3802165	3846251	-	NCBP3	-0.187372	0.00686715	0.00579052
ENSG00000144118.13	chr2	120240064	120294713	+	RALB	-0.179389	0.00686848	0.00579056
ENSG00000134222.16	chr1	109279556	109283186	-	PSRC1	-0.247916	0.00687656	0.00579628
ENSG00000122203.14	chr5	176346061	176361968	-	KIAA1191	-0.174162	0.0068829	0.00580054
ENSG00000175166.16	chr3	184298709	184309054	+	PSMD2	0.12587	0.00688815	0.00580388
ENSG00000223553.6	chr22	20602595	20656914	-	SMPD4P1	-1.09942	0.00689845	0.00581147
ENSG00000203485.12	chr14	104689606	104722535	+	INF2	-0.207316	0.00690337	0.00581394
ENSG00000204371.11	chr6	31879759	31897687	-	EHMT2	-0.240471	0.00690445	0.00581394
ENSG00000182957.15	chr13	23979805	24307074	+	SPATA13	-0.324765	0.00690525	0.00581394
ENSG00000198576.3	chr8	142611044	142614472	-	ARC	1.15107	0.00695242	0.00585256
ENSG00000159111.12	chr17	47823272	47831534	-	MRPL10	0.172695	0.00695514	0.00585275
ENSG00000229334.1	chr3	194632923	194645401	+	AC046143.3	1.06222	0.00695525	0.00585275
ENSG00000146576.12	chr7	6590017	6608726	+	C7orf26	0.282495	0.00696566	0.00586041
ENSG00000139988.9	chr14	67701886	67734452	+	RDH12	-1.23971	0.00697575	0.00586781
ENSG00000128606.12	chr7	102912991	102944949	+	LRRC17	-0.315108	0.00698961	0.00587837
ENSG00000137200.12	chr6	37433219	37482827	+	CMTR1	0.228758	0.00700513	0.00589032
ENSG00000163083.5	chr2	120346143	120351808	+	INHBB	-0.652839	0.00701217	0.00589514
ENSG00000003400.14	chr2	201182881	201229406	+	CASP10	-0.443917	0.00701461	0.00589609
ENSG00000262919.7	chrX	153587919	153600045	-	FAM58A	0.296432	0.00702451	0.00590331
ENSG00000011454.16	chr9	122940833	123104866	+	RABGAP1	-0.201332	0.00703357	0.00590982
ENSG00000136280.15	chr7	44999475	45076469	+	CCM2	-0.245532	0.00704056	0.00591459
ENSG00000108100.17	chr10	35247025	35572669	+	CCNY	0.146476	0.00705129	0.0059225
ENSG00000143612.18	chr1	154206706	154220628	-	C1orf43	0.146138	0.00705725	0.0059264
ENSG00000145912.8	chr5	178149460	178153967	-	NHP2	0.189586	0.00706037	0.00592747
ENSG00000139835.13	chr13	113324164	113364148	-	GRTP1	-0.900402	0.00706116	0.00592747
ENSG00000124155.16	chr20	45416077	45426244	+	PIGT	0.190859	0.00707161	0.00593513
ENSG00000134871.17	chr13	110305812	110513027	+	COL4A2	0.146069	0.00708784	0.00594646
ENSG00000112685.13	chr6	485133	693111	-	EXOC2	-0.201614	0.00708791	0.00594646
ENSG00000266028.7	chr1	206203345	206464443	+	SRGAP2	-0.197029	0.00708907	0.00594646
ENSG00000198909.7	chr17	63622415	63696303	+	MAP3K3	-0.21759	0.00709087	0.00594687
ENSG00000133872.13	chr8	30063012	30083208	-	SARAF	0.183017	0.00711638	0.00596715
ENSG00000181638.17	chr8	143246821	143262705	+	ZFP41	-0.442599	0.00712193	0.00597069
ENSG00000176871.8	chr12	118032694	118062430	-	WSB2	0.168649	0.00713026	0.00597656
ENSG00000205177.6	chr11	33698261	33700801	-	C11orf91	0.905179	0.00713819	0.00598209
ENSG00000156603.14	chr11	57703714	57712221	-	MED19	0.323153	0.00713983	0.00598235
ENSG00000152127.8	chr2	134119983	134454621	+	MGAT5	-0.140254	0.00715361	0.00599278
ENSG00000139211.6	chr12	47075707	47079951	-	AMIGO2	0.157705	0.00715687	0.0059944
ENSG00000115053.15	chr2	231453531	231483641	-	NCL	0.173688	0.00716419	0.00599883
ENSG00000228203.6	chr2	6912277	6918709	-	RNF144A-AS1	-0.574821	0.00716482	0.00599883
ENSG00000180953.11	chr15	79898840	79923702	-	ST20	-0.886588	0.00716691	0.00599946
ENSG00000188493.14	chr19	40740856	40751553	-	C19orf54	0.448681	0.00717925	0.00600867
ENSG00000107130.9	chr9	130172578	130237304	+	NCS1	-0.151083	0.00718765	0.00601459
ENSG00000159346.12	chr1	202940823	202958572	-	ADIPOR1	0.163148	0.00718998	0.00601541
ENSG00000102996.4	chr16	58025566	58046901	+	MMP15	-0.25803	0.00719738	0.00602049
ENSG00000092201.9	chr14	21351472	21384266	-	SUPT16H	0.136085	0.00721193	0.00603154
ENSG00000117410.13	chr1	43974487	43978295	+	ATP6V0B	-0.154322	0.00722817	0.006044
ENSG00000214279.12	chr10	133453928	133523558	+	SCART1	0.413673	0.00724636	0.00605808
ENSG00000165060.11	chr9	69035259	69100178	+	FXN	0.268346	0.00725722	0.00606571
ENSG00000149474.13	chr20	18138118	18188387	+	KAT14	0.250077	0.00725817	0.00606571
ENSG00000259431.5	chr14	23555988	23560271	+	THTPA	-0.422648	0.00728799	0.0060895
ENSG00000259146.3	chr14	71292729	71321814	-	RP1-261D10.2	-1.57657	0.00729224	0.00609191
ENSG00000111229.15	chr12	110434825	110450422	-	ARPC3	0.165553	0.00729485	0.00609297
ENSG00000254837.2	chr11	74493366	74498533	+	AP001372.2	0.98589	0.00731747	0.00611073
ENSG00000241685.8	chr7	99325898	99388164	+	ARPC1A	0.13584	0.00733427	0.00612362
ENSG00000180229.12	chr15	20379495	20506180	-	HERC2P3	-0.357523	0.00734312	0.00612987
ENSG00000143458.11	chr1	151070578	151125542	+	GABPB2	0.621369	0.00734539	0.00613034
ENSG00000007923.15	chr1	6634168	6701924	-	DNAJC11	0.175003	0.0073464	0.00613034
ENSG00000105323.16	chr19	41262496	41307598	+	HNRNPUL1	0.199173	0.00736474	0.0061445
ENSG00000154582.16	chr8	73939169	73972287	-	TCEB1	0.199619	0.00736621	0.00614459
ENSG00000123374.10	chr12	55966769	55972784	+	CDK2	-0.204645	0.0073819	0.00615653
ENSG00000115380.19	chr2	55865967	55924139	-	EFEMP1	0.12601	0.00740074	0.0061711
ENSG00000188906.14	chr12	40196744	40369285	+	LRRK2	-0.655391	0.00740967	0.0061774
ENSG00000132749.10	chr11	68707440	68751564	-	TESMIN	0.652644	0.00741149	0.00617778
ENSG00000105726.16	chr19	19645198	19663693	-	ATP13A1	0.18898	0.00742201	0.00618504
ENSG00000117362.12	chr1	150265399	150269580	-	APH1A	-0.152657	0.00742294	0.00618504
ENSG00000124104.18	chr20	45833810	45843275	+	SNX21	-0.348455	0.00742712	0.00618738
ENSG00000196152.10	chr9	127424374	127445372	+	ZNF79	0.338058	0.00743526	0.00619191
ENSG00000166188.2	chr16	57994668	58000453	-	ZNF319	-0.484047	0.00743532	0.00619191
ENSG00000099795.6	chr19	14566078	14572062	-	NDUFB7	0.237331	0.00744944	0.00620253
ENSG00000138639.17	chr4	85475114	86002670	+	ARHGAP24	-0.587896	0.00745142	0.00620303
ENSG00000170248.13	chr3	33798352	33869707	+	PDCD6IP	0.158566	0.00745537	0.00620517
ENSG00000146963.17	chr7	139340359	139423457	+	LUC7L2	0.233891	0.00747209	0.00621794
ENSG00000130935.9	chr17	67717833	67744531	+	NOL11	0.162349	0.0074782	0.00622187
ENSG00000019485.12	chr11	45095806	45235124	+	PRDM11	-0.456801	0.00748374	0.00622533
ENSG00000256294.7	chr19	44112181	44134816	+	ZNF225	-0.333223	0.00748645	0.00622643
ENSG00000156265.15	chr21	29077471	29175889	+	MAP3K7CL	0.520848	0.00749413	0.00623167
ENSG00000204991.10	chr16	89818179	89871319	+	SPIRE2	-0.583442	0.00750432	0.00623852
ENSG00000117411.16	chr1	43978943	43991170	+	B4GALT2	-0.187846	0.00750514	0.00623852
ENSG00000069399.13	chr19	44747705	44760044	+	BCL3	-0.501405	0.0075073	0.00623916
ENSG00000157064.10	chr1	183248237	183418602	-	NMNAT2	0.511013	0.00751382	0.00624343
ENSG00000122912.14	chr10	68477999	68527474	-	SLC25A16	0.298898	0.00752014	0.00624753
ENSG00000115539.13	chr2	100562690	100576735	+	PDCL3	0.289945	0.00753176	0.00625602
ENSG00000159110.19	chr21	33229901	33265675	+	IFNAR2	-0.369961	0.00753363	0.00625642
ENSG00000172828.12	chr16	66961237	66975148	+	CES3	-0.65916	0.00753545	0.00625678
ENSG00000101003.9	chr20	25407727	25452628	+	GINS1	-0.187802	0.00753804	0.00625778
ENSG00000116353.15	chr1	29192873	29230942	-	MECR	0.248636	0.00754003	0.00625827
ENSG00000198546.14	chr10	133308475	133313162	+	ZNF511	0.290347	0.00754635	0.00626237
ENSG00000147862.15	chr9	14081843	14398983	-	NFIB	-0.283171	0.0075491	0.00626331
ENSG00000110092.3	chr11	69641087	69654474	+	CCND1	0.151213	0.00755027	0.00626331
ENSG00000164105.3	chr4	173369969	173377532	+	SAP30	-0.264283	0.00755713	0.00626784
ENSG00000171067.10	chr11	68261335	68272001	-	C11orf24	-0.201557	0.00757405	0.00628072
ENSG00000111911.6	chr6	125956781	125980244	+	HINT3	-0.315359	0.00757797	0.00628174
ENSG00000196337.11	chr19	49054275	49058860	-	CGB7	0.906894	0.00757808	0.00628174
ENSG00000176834.13	chr12	118063593	118136026	-	VSIG10	-0.209489	0.00758955	0.0062901
ENSG00000197905.8	chr12	2959330	3040673	+	TEAD4	-0.220272	0.00764224	0.0063326
ENSG00000139651.10	chr12	53180700	53195141	+	ZNF740	-0.200152	0.00764852	0.00633664
ENSG00000214135.8	chr3	197578213	197627906	-	AC024560.3	-0.27081	0.00765984	0.00634485
ENSG00000166130.14	chr12	98613405	98645113	-	IKBIP	-0.163138	0.00770695	0.0063827
ENSG00000163512.13	chr3	28315003	28349127	-	AZI2	0.226604	0.00770857	0.00638286
ENSG00000169087.10	chr3	122740003	122793824	-	HSPBAP1	-0.301633	0.00773428	0.00640298
ENSG00000163026.11	chr2	24029340	24049575	-	WDCP	0.218005	0.00774214	0.00640831
ENSG00000151503.12	chr11	134150119	134225454	-	NCAPD3	-0.154584	0.00775213	0.00641539
ENSG00000165312.6	chr10	23439458	23442390	+	OTUD1	-0.418514	0.00775519	0.00641674
ENSG00000163788.13	chr3	43286512	43424764	+	SNRK	-0.204093	0.00776317	0.00642203
ENSG00000248124.7	chr16	21796106	21820410	-	RRN3P1	-0.628702	0.00776443	0.00642203
ENSG00000251562.7	chr11	65497762	65506516	+	MALAT1	0.267891	0.00776722	0.00642316
ENSG00000138459.8	chr3	112561709	112585577	+	SLC35A5	0.226157	0.00777811	0.00643098
ENSG00000152457.17	chr10	14897359	14954432	-	DCLRE1C	-0.40388	0.00777957	0.00643101
ENSG00000145868.16	chr5	148383935	148442836	+	FBXO38	-0.190458	0.00778222	0.00643202
ENSG00000117054.13	chr1	75724347	75787575	+	ACADM	-0.199079	0.00779224	0.00643911
ENSG00000064042.17	chr4	41359607	41700044	+	LIMCH1	-0.275122	0.00779659	0.00644153
ENSG00000179091.4	chr8	144095027	144097525	+	CYC1	0.15555	0.00782002	0.0064597
ENSG00000270629.5	chr1	148531385	148679751	-	NBPF14	-0.353308	0.0078273	0.00646453
ENSG00000178982.9	chr19	38619082	38636955	+	EIF3K	0.140217	0.00782923	0.00646494
ENSG00000042429.10	chr11	93784227	93814695	+	MED17	0.189854	0.00784496	0.00647674
ENSG00000167302.10	chr17	81228277	81239091	-	TEPSIN	0.288627	0.00784729	0.00647699
ENSG00000197586.12	chr20	25195693	25226729	+	ENTPD6	-0.167535	0.00784815	0.00647699
ENSG00000156313.12	chrX	38269163	38327564	-	RPGR	-0.282977	0.007862	0.00648724
ENSG00000196405.12	chr14	99971449	100144236	+	EVL	-0.254769	0.0078696	0.00649114
ENSG00000114450.9	chr3	179396089	179451590	-	GNB4	-0.208441	0.00787006	0.00649114
ENSG00000183723.12	chr16	66614750	66696707	-	CMTM4	-0.182765	0.00787155	0.00649114
ENSG00000183258.11	chr5	177511577	177517469	-	DDX41	0.217361	0.00787344	0.00649114
ENSG00000115827.13	chr2	171434217	171485052	+	DCAF17	0.222592	0.00787394	0.00649114
ENSG00000278834.1	chr17	40648300	40649718	+	RP11-458J1.1	-0.589088	0.00787561	0.00649133
ENSG00000158769.17	chr1	160995211	161021348	-	F11R	-0.367102	0.00789273	0.00650425
ENSG00000275401.1	chr20	38418483	38419202	-	RP4-564F22.7	0.878361	0.00789885	0.00650809
ENSG00000123136.14	chr19	14408819	14419383	-	DDX39A	0.178622	0.00790028	0.00650809
ENSG00000169884.13	chr12	48965340	48971763	-	WNT10B	-0.461268	0.00790394	0.00650991
ENSG00000256073.3	chr21	32393130	32393960	+	URB1-AS1	-0.497511	0.00792913	0.00652947
ENSG00000116922.14	chr1	37681570	37692249	-	C1orf109	-0.228598	0.00794911	0.0065441
ENSG00000182095.14	chr7	5306790	5425414	-	TNRC18	0.163336	0.00794981	0.0065441
ENSG00000196459.13	chrX	13712244	13734635	-	TRAPPC2	-0.322068	0.00796037	0.0065516
ENSG00000256268.1	chr12	65602869	65612997	+	RP11-221N13.3	0.661962	0.00798316	0.00656915
ENSG00000274211.4	chr17	38352228	38405593	+	SOCS7	-0.376595	0.00798987	0.00657347
ENSG00000249471.7	chr19	58451604	58457833	+	ZNF324B	-0.304937	0.00799386	0.00657555
ENSG00000111711.9	chr12	21501781	21518408	+	GOLT1B	0.318082	0.00802323	0.00659851
ENSG00000106635.7	chr7	73536356	73558002	-	BCL7B	0.19966	0.00803339	0.00660565
ENSG00000113273.15	chr5	78777209	78986087	-	ARSB	0.227609	0.00803923	0.00660925
ENSG00000267761.3	chr18	47285725	47594550	+	CTD-2130O13.1	0.195255	0.00805824	0.00662366
ENSG00000155252.13	chr10	97640686	97676434	+	PI4K2A	-0.260153	0.00807717	0.00663802
ENSG00000132849.19	chr1	61742477	62178675	+	PATJ	-0.413446	0.00809377	0.00665045
ENSG00000143321.18	chr1	156742107	156766925	-	HDGF	-0.134132	0.00810903	0.00666176
ENSG00000274349.4	chr9	66856426	66932141	+	ZNF658	-0.595777	0.0081177	0.00666768
ENSG00000127081.13	chr9	92845031	92878038	-	ZNF484	-0.330991	0.00812374	0.00667142
ENSG00000198732.10	chr14	69854131	70032366	+	SMOC1	1.05494	0.0081338	0.00667846
ENSG00000144488.14	chr2	238100157	238133287	+	ESPNL	-0.812026	0.00815566	0.00669519
ENSG00000152454.3	chr19	57940833	57947675	-	ZNF256	-0.555317	0.00815952	0.00669651
ENSG00000215447.7	chr21	45288052	45291738	+	BX322557.10	-0.284825	0.00816025	0.00669651
ENSG00000179364.13	chr14	105300563	105398147	+	PACS2	-0.202619	0.00816375	0.00669817
ENSG00000158793.13	chr1	161118086	161125445	+	NIT1	-0.294402	0.00817577	0.00670681
ENSG00000102144.13	chrX	78065188	78129296	+	PGK1	0.113403	0.00818038	0.00670937
ENSG00000138686.9	chr4	121824440	121870497	-	BBS7	-0.229101	0.00819196	0.00671764
ENSG00000105613.9	chr19	12833951	12874951	+	MAST1	-0.744669	0.00820063	0.00672353
ENSG00000107669.17	chr10	121740421	121928801	-	ATE1	-0.22512	0.00823141	0.00674753
ENSG00000141505.11	chr17	7173431	7179564	-	ASGR1	-0.933301	0.00823644	0.00675042
ENSG00000177556.11	chr5	151742316	151772532	-	ATOX1	0.154651	0.00824085	0.0067528
ENSG00000173818.16	chr17	80415165	80438086	+	ENDOV	0.313446	0.00824593	0.00675574
ENSG00000130313.6	chr19	17511629	17521288	+	PGLS	0.242431	0.00825745	0.00676395
ENSG00000164086.9	chr3	52048919	52056550	-	DUSP7	-0.238093	0.00827246	0.00677501
ENSG00000198093.10	chr19	51889224	51905040	-	ZNF649	-0.380993	0.00827554	0.0067763
ENSG00000163605.14	chr3	72996785	73069199	+	PPP4R2	-0.214685	0.00827822	0.00677727
ENSG00000276255.2	chr1	228073909	228076550	-	RP5-881P19.7	-1.35488	0.00830258	0.00679598
ENSG00000115604.10	chr2	102311529	102398775	+	IL18R1	-0.405355	0.00831122	0.0068018
ENSG00000144724.19	chr3	61561569	62297613	+	PTPRG	0.222897	0.00831373	0.00680262
ENSG00000276712.1	chr6	35470508	35470579	+	MIR7111	0.95453	0.00832916	0.00681401
ENSG00000163781.12	chr3	133598175	133661893	-	TOPBP1	-0.146691	0.00834544	0.00682609
ENSG00000260589.1	chr10	17641284	17643878	-	STAM-AS1	-1.03761	0.00835016	0.00682871
ENSG00000163510.13	chr2	179944876	180007113	-	CWC22	0.186844	0.00835559	0.00683191
ENSG00000221866.9	chr7	132123332	132648688	-	PLXNA4	0.238913	0.00836206	0.00683596
ENSG00000258457.5	chr14	22982698	22999078	+	RP11-298I3.4	-1.18025	0.0083653	0.0068369
ENSG00000166965.12	chr15	90954870	90963125	+	RCCD1	0.247541	0.00836625	0.0068369
ENSG00000163214.20	chr2	38797729	38875934	-	DHX57	-0.181557	0.00838567	0.00685152
ENSG00000143183.16	chr1	165724293	165827755	-	TMCO1	0.156309	0.00839195	0.00685407
ENSG00000187987.9	chr6	28431930	28443502	-	ZSCAN23	-0.595419	0.00839204	0.00685407
ENSG00000078053.16	chr7	38383704	38631567	-	AMPH	-0.420961	0.00839364	0.00685407
ENSG00000168067.11	chr11	64784914	64803241	-	MAP4K2	-0.228126	0.00839488	0.00685407
ENSG00000082068.8	chr5	37379212	37753435	+	WDR70	0.216959	0.00845397	0.00690106
ENSG00000226121.2	chr2	161500885	161507705	-	AC009487.6	-0.577133	0.00845722	0.00690247
ENSG00000163710.7	chr3	142815922	142889203	-	PCOLCE2	-0.350134	0.00846544	0.00690792
ENSG00000177917.10	chr2	152717893	152761253	+	ARL6IP6	0.221257	0.00850604	0.0069398
ENSG00000147140.15	chrX	71283192	71301168	+	NONO	0.134573	0.00851197	0.00694338
ENSG00000100731.15	chr14	70907405	71115382	+	PCNX1	-0.236961	0.0085158	0.00694524
ENSG00000163704.11	chr3	9945542	9952394	-	PRRT3	-0.490848	0.00851988	0.00694731
ENSG00000257151.1	chr15	25031873	25036490	+	PWAR6	-0.667715	0.00852676	0.00695166
ENSG00000175906.4	chr17	43398959	43401137	+	ARL4D	-0.321463	0.00853522	0.0069573
ENSG00000184743.12	chr11	63624087	63671921	-	ATL3	0.206342	0.00854377	0.00696301
ENSG00000152944.8	chr12	27022546	27066343	+	MED21	-0.247481	0.00854701	0.00696439
ENSG00000101236.16	chr20	3927309	4015582	-	RNF24	0.184379	0.00854921	0.00696492
ENSG00000101161.7	chr20	63981135	64033100	+	PRPF6	0.14817	0.0085527	0.0069665
ENSG00000060069.16	chr18	79679801	79756623	+	CTDP1	-0.231586	0.00855779	0.00696939
ENSG00000104529.17	chr8	143579697	143599541	-	EEF1D	0.18143	0.00858805	0.00699277
ENSG00000135124.14	chr12	121209857	121234106	+	P2RX4	-0.510638	0.00859674	0.00699858
ENSG00000179583.18	chr16	10866222	10932281	+	CIITA	-0.831427	0.00860145	0.00700115
ENSG00000119541.9	chr18	63389190	63422483	-	VPS4B	0.170063	0.00860325	0.00700135
ENSG00000273702.1	chr17	59618553	59619714	-	RP11-758H9.2	1.81197	0.00861219	0.00700735
ENSG00000156170.12	chr8	94895767	95116455	+	NDUFAF6	0.266946	0.00862689	0.00701804
ENSG00000150756.13	chr5	10226330	10249897	-	FAM173B	0.219656	0.00864172	0.00702884
ENSG00000163006.11	chr2	108786757	108885477	+	CCDC138	-0.290592	0.00864931	0.00703374
ENSG00000198700.9	chr1	201829141	201884294	+	IPO9	0.133874	0.00867951	0.00705703
ENSG00000124596.16	chr6	41033627	41097787	-	OARD1	0.281959	0.00868552	0.00706064
ENSG00000144028.14	chr2	96274336	96305515	-	SNRNP200	0.140196	0.00869469	0.00706682
ENSG00000133858.15	chr12	71609472	71667725	-	ZFC3H1	-0.2038	0.00871449	0.00708163
ENSG00000231764.8	chr7	96955141	97014065	-	DLX6-AS1	-0.922229	0.00872792	0.00709127
ENSG00000279192.1	chr15	24985053	24988232	+	PWAR5	-0.459958	0.00873702	0.00709738
ENSG00000164855.15	chr7	1542235	1560821	-	TMEM184A	-0.736095	0.00874984	0.00710651
ENSG00000122678.15	chr7	44072247	44082540	-	POLM	-0.198802	0.0087518	0.00710682
ENSG00000145979.17	chr6	13266542	13328583	-	TBC1D7	0.2388	0.00877872	0.00712739
ENSG00000138085.16	chr2	27212027	27217178	+	ATRAID	0.166823	0.00878339	0.0071299
ENSG00000171612.6	chr1	9539482	9585179	+	SLC25A33	0.27535	0.00878695	0.0071315
ENSG00000206192.7	chr13	18816718	18871967	-	ANKRD20A9P	0.652135	0.00879707	0.00713843
ENSG00000175643.8	chr16	11249619	11351762	+	RMI2	0.346098	0.00880767	0.00714575
ENSG00000103550.13	chr16	19701934	19718235	-	KNOP1	0.171353	0.00881379	0.00714942
ENSG00000185485.14	chr3	195959748	195990318	-	SDHAP1	-0.231812	0.0088225	0.0071552
ENSG00000115211.15	chr2	27364352	27370486	-	EIF2B4	-0.259116	0.00883121	0.00716097
ENSG00000106993.11	chr9	4679559	4708398	+	CDC37L1	0.314722	0.00884678	0.00717155
ENSG00000252827.1	chr12	96427200	96427486	-	RN7SKP11	0.967664	0.00884745	0.00717155
ENSG00000139324.11	chr12	88142296	88199887	+	TMTC3	-0.19393	0.00886911	0.00718782
ENSG00000151092.16	chr3	25718944	25790039	-	NGLY1	-0.20152	0.00887315	0.0071898
ENSG00000197959.13	chr1	171841498	172418466	+	DNM3	0.386367	0.00887778	0.00719225
ENSG00000105137.12	chr19	15107403	15114988	+	SYDE1	-0.311885	0.0089015	0.00721017
ENSG00000251350.1	chr4	44016861	44022063	+	LVCAT1	-1.4174	0.00890399	0.00721089
ENSG00000273415.1	chr11	128180427	128183554	+	RP11-702B10.2	1.21676	0.00890843	0.00721319
ENSG00000111424.10	chr12	47841537	47943048	-	VDR	-0.2654	0.00891204	0.00721397
ENSG00000130511.15	chr19	18418864	18434562	+	SSBP4	-0.258915	0.0089126	0.00721397
ENSG00000130717.12	chr9	131523801	131531268	-	UCK1	-0.196557	0.0089153	0.00721432
ENSG00000067225.17	chr15	72199029	72231822	-	PKM	0.122177	0.00891624	0.00721432
ENSG00000150593.16	chr10	110871795	110900006	+	PDCD4	0.263525	0.00892523	0.00721995
ENSG00000140830.8	chr16	72044289	72094431	-	TXNL4B	0.241814	0.0089264	0.00721995
ENSG00000104093.13	chr15	51447711	51622833	-	DMXL2	-0.389753	0.00893938	0.00722915
ENSG00000183207.12	chr19	48993448	49015995	+	RUVBL2	0.154533	0.00894391	0.00723151
ENSG00000154930.14	chr20	25006230	25058980	-	ACSS1	-0.702933	0.00895077	0.00723576
ENSG00000116106.11	chr2	221418027	221574202	-	EPHA4	0.287822	0.0089568	0.00723934
ENSG00000173334.3	chr8	125430321	125438405	+	TRIB1	0.213449	0.00897174	0.00725011
ENSG00000023892.10	chr6	35297852	35321771	+	DEF6	-0.355709	0.00897665	0.00725278
ENSG00000156466.9	chr8	96142330	96160792	-	GDF6	0.59177	0.00899764	0.00726843
ENSG00000126522.16	chr7	66075798	66093558	+	ASL	0.217617	0.0090024	0.00727097
ENSG00000163755.8	chr3	149129584	149173732	+	HPS3	-0.198882	0.00900746	0.00727375
ENSG00000226053.1	chr1	98210747	98272658	+	RP5-1070A16.1	0.918723	0.00900943	0.00727404
ENSG00000225178.5	chr19	23827162	23828049	+	RPSAP58	0.212138	0.00901958	0.00728092
ENSG00000141577.13	chr17	81189593	81222999	-	CEP131	-0.279867	0.00903329	0.00729069
ENSG00000079785.14	chr2	15591178	15631111	+	DDX1	0.138334	0.00904079	0.00729543
ENSG00000089234.15	chr12	111642146	111685986	-	BRAP	0.207117	0.00904279	0.00729574
ENSG00000185187.12	chr11	405716	417455	-	SIGIRR	0.36939	0.00904507	0.00729627
ENSG00000213453.3	chr2	27392784	27393367	-	FTH1P3	-1.35633	0.0090552	0.00730313
ENSG00000213963.6	chr2	177283508	177392691	-	AC074286.1	1.02584	0.00906157	0.00730696
ENSG00000120686.11	chr13	38349849	38363619	+	UFM1	0.179417	0.00906722	0.00731021
ENSG00000221869.4	chr8	47736909	47739086	-	CEBPD	-0.447038	0.00907815	0.00731771
ENSG00000181513.14	chr17	45132600	45144181	+	ACBD4	-0.42904	0.00908553	0.00732235
ENSG00000112167.9	chr6	39104064	39115189	-	SAYSD1	0.394798	0.00909	0.00732464
ENSG00000261069.3	chr15	25087661	25088896	+	RP11-701H24.4	-0.452078	0.00909334	0.00732602
ENSG00000146205.13	chr2	241188509	241225377	+	ANO7	-0.453729	0.00909525	0.00732625
ENSG00000163138.18	chr4	20696282	20752907	+	PACRGL	0.344183	0.00910239	0.00733069
ENSG00000111596.11	chr12	70242994	70354993	+	CNOT2	0.157147	0.00910889	0.00733461
ENSG00000110060.8	chr11	125893485	125903221	-	PUS3	0.225649	0.00911355	0.00733705
ENSG00000164989.15	chr9	15552897	16061663	+	CCDC171	0.730335	0.00912131	0.00734195
ENSG00000103381.11	chr16	12659799	12804017	-	CPPED1	0.182106	0.00912289	0.00734195
ENSG00000183208.12	chr15	90233808	90245811	+	GDPGP1	-0.575643	0.00912769	0.0073445
ENSG00000153291.15	chr6	46652915	46678193	+	SLC25A27	-0.765337	0.00913316	0.00734759
ENSG00000221995.5	chr17	29073521	29078857	-	TIAF1	-0.846992	0.00914817	0.00735834
ENSG00000240356.6	chr2	113610502	113627090	-	RPL23AP7	-0.562507	0.0091617	0.00736791
ENSG00000166478.9	chr11	9460319	9528524	+	ZNF143	-0.20508	0.00917855	0.00738014
ENSG00000157483.8	chr15	59132434	59372900	-	MYO1E	-0.175432	0.00919354	0.00739087
ENSG00000213742.6	chr20	25624045	25678074	+	ZNF337-AS1	0.548616	0.0091984	0.00739347
ENSG00000158987.20	chr5	131423921	131635236	-	RAPGEF6	-0.469101	0.00920542	0.00739778
ENSG00000126267.8	chr19	35648223	35658861	+	COX6B1	0.148213	0.00922431	0.00741164
ENSG00000153201.15	chr2	108719481	108785811	+	RANBP2	-0.195255	0.00922665	0.0074122
ENSG00000272695.1	chr13	113864168	113866833	+	GAS6-AS2	-0.294125	0.00923849	0.00741929
ENSG00000249855.1	chr5	43495073	43496454	-	EEF1A1P19	0.572534	0.00923878	0.00741929
ENSG00000132600.16	chr16	68310974	68358563	+	PRMT7	0.220743	0.00926384	0.00743809
ENSG00000171109.18	chr3	179347692	179394931	+	MFN1	-0.179115	0.00927141	0.00744284
ENSG00000131408.13	chr19	50329653	50382982	+	NR1H2	0.198641	0.00928995	0.0074564
ENSG00000234498.3	chr12	12875499	12876107	+	RPL13AP20	0.811068	0.00929998	0.00746312
ENSG00000222365.1	chr20	49280319	49280409	+	SNORD12B	0.568628	0.00930528	0.00746604
ENSG00000157379.13	chr14	24290598	24299833	-	DHRS1	-0.348168	0.00931306	0.00747095
ENSG00000198000.11	chr9	92297358	92325636	-	NOL8	0.210165	0.00932775	0.0074812
ENSG00000024048.10	chr6	42564062	42693504	+	UBR2	-0.221329	0.00932917	0.0074812
ENSG00000235655.3	chr2	174719908	174720318	+	H3F3AP4	0.61372	0.00934602	0.00749338
ENSG00000141298.17	chr17	29625938	29930276	-	SSH2	-0.24739	0.00936589	0.00750778
ENSG00000234912.10	chr17	77086716	77094990	+	SNHG20	0.428897	0.0093673	0.00750778
ENSG00000167272.10	chr12	120578764	120581398	-	POP5	0.205568	0.00937163	0.00750991
ENSG00000140153.17	chr14	102139503	102224847	+	WDR20	0.258768	0.00937713	0.00751228
ENSG00000095319.14	chr9	128947699	129007096	+	NUP188	0.155764	0.00937793	0.00751228
ENSG00000001084.10	chr6	53497341	53616970	-	GCLC	-0.280353	0.00938041	0.00751293
ENSG00000104613.11	chr8	19817140	19852083	+	INTS10	-0.203624	0.00943311	0.00755379
ENSG00000104859.14	chr19	45039040	45070956	+	CLASRP	0.223014	0.00944533	0.00756224
ENSG00000115421.12	chr2	60756230	60802085	+	PAPOLG	0.198387	0.00945784	0.00757091
ENSG00000178752.15	chr2	238158982	238168900	+	ERFE	-0.368512	0.0094693	0.00757873
ENSG00000100372.14	chr22	40769630	40819399	-	SLC25A17	-0.201953	0.0094745	0.00758154
ENSG00000125449.6	chr17	75109952	75130265	+	ARMC7	-0.460334	0.00948821	0.00759116
ENSG00000233461.5	chr1	231522388	231528556	-	RP11-295G20.2	0.33879	0.00949341	0.00759309
ENSG00000169641.13	chr1	23084023	23177808	-	LUZP1	-0.163076	0.00949473	0.00759309
ENSG00000060971.17	chr3	38103129	38137242	-	ACAA1	0.290718	0.00949568	0.00759309
ENSG00000115541.10	chr2	197499994	197503457	+	HSPE1	0.171766	0.00950422	0.00759858
ENSG00000113141.16	chr5	140647058	140662479	+	IK	0.162844	0.0095276	0.00761591
ENSG00000170854.17	chr3	97941818	97972457	-	MINA	-0.21302	0.00955176	0.00763387
ENSG00000215158.9	chr5	34164698	34244796	-	RP11-1023L17.1	0.592032	0.00956598	0.00764388
ENSG00000163636.10	chr3	64010549	64024010	-	PSMD6	0.146595	0.00957502	0.00764974
ENSG00000128805.14	chr10	48446034	48656265	-	ARHGAP22	0.159978	0.00957959	0.00765203
ENSG00000229119.3	chr5	166382305	166382599	+	CTB-63M22.1	0.639642	0.0096018	0.00766842
ENSG00000106028.10	chr7	141738321	141787922	+	SSBP1	0.166141	0.00962174	0.00768298
ENSG00000089505.17	chr16	66566393	66579137	+	CMTM1	-0.486943	0.00963475	0.00769027
ENSG00000106459.14	chr7	129611714	129757082	+	NRF1	0.249728	0.00963478	0.00769027
ENSG00000147164.11	chrX	71056332	71073426	-	SNX12	-0.179227	0.009636	0.00769027
ENSG00000176915.14	chr12	132725503	132761888	-	ANKLE2	-0.132026	0.00964194	0.00769241
ENSG00000143797.11	chr2	8852690	9003813	-	MBOAT2	0.222825	0.00964356	0.00769241
ENSG00000141198.13	chr17	54899387	54961956	+	TOM1L1	-0.253646	0.0096438	0.00769241
ENSG00000172260.14	chr1	71395940	72282734	-	NEGR1	0.275493	0.00965164	0.0076973
ENSG00000101773.17	chr18	22798261	23026488	+	RBBP8	0.162849	0.0096749	0.00771448
ENSG00000140259.6	chr15	43804492	43824802	-	MFAP1	-0.216276	0.00970201	0.00773473
ENSG00000231890.7	chr2	135985176	136022593	+	DARS-AS1	1.3214	0.00972542	0.00775202
ENSG00000138617.14	chr15	65234460	65300618	-	PARP16	0.173697	0.00973011	0.00775439
ENSG00000279348.1	chr2	216211404	216213519	+	RP11-566E18.1	0.521382	0.00973305	0.00775535
ENSG00000255112.2	chr18	11851396	11854449	+	CHMP1B	0.223561	0.00976482	0.00777929
ENSG00000163577.7	chr3	170888415	170908693	-	EIF5A2	-0.230025	0.00979366	0.00780089
ENSG00000149260.15	chr11	77066932	77126155	+	CAPN5	0.272072	0.00979752	0.00780258
ENSG00000114698.14	chr3	146192339	146251179	-	PLSCR4	-0.486109	0.00982004	0.00781733
ENSG00000197444.9	chr10	49734643	49762379	-	OGDHL	-0.362038	0.0098219	0.00781733
ENSG00000108256.8	chr17	29255836	29294118	-	NUFIP2	0.154708	0.00982222	0.00781733
ENSG00000136928.6	chr9	98288082	98709197	-	GABBR2	0.677726	0.00982299	0.00781733
ENSG00000172766.18	chr13	41311205	41377030	+	NAA16	-0.3072	0.00983558	0.00782495
ENSG00000140450.8	chr15	97960698	97973838	+	ARRDC4	0.699602	0.0098368	0.00782495
ENSG00000168040.4	chr11	70203163	70207390	+	FADD	0.218579	0.00983777	0.00782495
ENSG00000125971.16	chr20	34516409	34540958	+	DYNLRB1	0.206537	0.00984514	0.00782943
ENSG00000260630.6	chr16	88663298	88687186	+	SNAI3-AS1	0.486618	0.00986512	0.00784393
ENSG00000277462.1	chr1	247036784	247078755	-	ZNF670	-0.583497	0.00987809	0.00785285
ENSG00000253250.2	chr8	90958637	90985257	-	C8orf88	-0.293436	0.00987987	0.00785288
ENSG00000116096.5	chr2	72887360	72892158	+	SPR	-0.205478	0.00992474	0.00788715
ENSG00000129925.10	chr16	370773	387113	-	TMEM8A	-0.185904	0.00993219	0.00789168
ENSG00000278272.1	chr6	26045411	26045821	+	HIST1H3C	0.182718	0.00993826	0.00789397
ENSG00000167291.15	chr17	79932343	80035848	-	TBC1D16	-0.178519	0.00993998	0.00789397
ENSG00000110958.15	chr12	56663341	56688408	-	PTGES3	0.128684	0.00994083	0.00789397
ENSG00000163156.11	chr1	151156664	151170297	+	SCNM1	-0.262802	0.00994208	0.00789397
ENSG00000143344.15	chr1	183636085	183928531	+	RGL1	-0.277916	0.00994761	0.00789697
ENSG00000140395.8	chr15	78277835	78299794	-	WDR61	0.179729	0.0099515	0.00789866
ENSG00000109046.14	chr17	27294076	27315926	+	WSB1	0.246576	0.00998263	0.00792197
ENSG00000112787.12	chr12	132489551	132585188	+	FBRSL1	-0.322163	0.0100133	0.00794493
ENSG00000100439.10	chr14	22598237	22613215	+	ABHD4	-0.325755	0.010028	0.00795517
ENSG00000108469.14	chr17	75626845	75667189	-	RECQL5	0.220413	0.0100499	0.00797117
ENSG00000201428.1	chr12	112267077	112267394	+	RN7SKP71	0.475399	0.0100601	0.00797783
ENSG00000225828.1	chr1	32361270	32364278	-	FAM229A	0.564782	0.0100657	0.00798089
ENSG00000237973.1	chr1	631074	632616	+	MTCO1P12	0.903388	0.0100836	0.00799361
ENSG00000131187.9	chr5	177402140	177409576	-	F12	-0.458572	0.0101204	0.00802141
ENSG00000168234.12	chr18	23992773	24135610	+	TTC39C	-0.247916	0.0101253	0.00802391
ENSG00000144554.10	chr3	10026414	10101930	+	FANCD2	0.191523	0.0101393	0.00803357
ENSG00000151012.13	chr4	138164097	138242349	-	SLC7A11	0.59662	0.0101448	0.0080365
ENSG00000260285.1	chr14	103525010	103529072	-	RP11-600F24.7	-0.759918	0.0101604	0.00804744
ENSG00000157600.11	chrX	110002631	110182734	+	TMEM164	0.178679	0.0101725	0.00805563
ENSG00000267260.1	chr19	36773153	36777078	+	CTD-2162K18.4	-0.929495	0.0101783	0.00805882
ENSG00000132522.15	chr17	7311324	7315564	-	GPS2	0.55849	0.010181	0.00805948
ENSG00000180957.17	chr22	27851669	27920134	-	PITPNB	0.260092	0.0101837	0.00805967
ENSG00000145734.18	chr5	71455615	71567820	+	BDP1	-0.213703	0.0101848	0.00805967
ENSG00000269959.1	chr19	51685363	51693456	-	SPACA6P-AS	-1.30312	0.0101876	0.00806022
ENSG00000266208.1	chr17	40360655	40364693	+	CTD-2267D19.3	-0.474211	0.0101891	0.00806022
ENSG00000238178.6	chrX	16152941	16170869	-	RP11-431J24.2	0.327182	0.0102251	0.00808601
ENSG00000076716.8	chrX	133300103	133415490	-	GPC4	-0.341977	0.0102253	0.00808601
ENSG00000162585.16	chr1	2184461	2212720	-	FAAP20	-0.231154	0.0102357	0.00809283
ENSG00000064651.13	chr5	128083766	128189688	+	SLC12A2	0.188879	0.010255	0.00810672
ENSG00000173457.10	chr11	64244480	64246941	-	PPP1R14B	0.168355	0.0102635	0.00811201
ENSG00000100307.12	chr22	39120167	39152674	-	CBX7	-0.524808	0.0102751	0.00811973
ENSG00000124733.3	chr6	43012094	43013968	-	MEA1	0.175512	0.0102933	0.00813265
ENSG00000172339.9	chr1	94974407	95072945	-	ALG14	0.286714	0.0102982	0.00813515
ENSG00000104915.14	chr19	13144058	13150383	-	STX10	-0.183114	0.0103049	0.00813896
ENSG00000100099.20	chr22	26443423	26483837	-	HPS4	0.163506	0.0103876	0.00820285
ENSG00000126107.14	chr1	45002540	45011329	-	HECTD3	-0.223848	0.0103896	0.00820304
ENSG00000159792.9	chr16	67893272	67929678	+	PSKH1	0.247308	0.0103925	0.00820384
ENSG00000197956.9	chr1	153534599	153536244	-	S100A6	0.114765	0.0104281	0.00822975
ENSG00000119383.19	chr9	129110950	129148946	+	PTPA	0.159192	0.010429	0.00822975
ENSG00000147586.9	chr8	79918717	80030289	-	MRPS28	0.310482	0.0104347	0.00823283
ENSG00000116580.18	chr1	155749662	155859400	-	GON4L	-0.190201	0.0104522	0.00824505
ENSG00000198721.12	chr6	4115689	4135597	-	ECI2	-0.165871	0.0104539	0.00824505
ENSG00000166004.14	chr11	93661639	93730358	+	CEP295	-0.182029	0.0104584	0.00824719
ENSG00000275131.2	chr1	120489860	120701289	-	CH17-472G23.4	-0.250663	0.0104616	0.00824831
ENSG00000170293.8	chr3	32238679	32370325	+	CMTM8	-0.568657	0.0104705	0.00825384
ENSG00000137809.16	chr15	68296533	68432162	-	ITGA11	0.321935	0.0104937	0.00827069
ENSG00000101844.17	chrX	108091668	108154671	+	ATG4A	-0.293964	0.0104957	0.00827082
ENSG00000187624.8	chr17	410327	431062	+	C17orf97	-0.609724	0.0105113	0.00828168
ENSG00000267100.1	chr19	10651862	10653844	-	ILF3-AS1	-0.313342	0.010529	0.00829419
ENSG00000012223.12	chr3	46435645	46485234	-	LTF	1.07057	0.0105346	0.0082971
ENSG00000161526.14	chr17	75667116	75708062	+	SAP30BP	0.183865	0.0105604	0.0083146
ENSG00000196368.4	chrX	51490011	51496596	-	NUDT11	-0.347491	0.0105607	0.0083146
ENSG00000103932.11	chr15	41517176	41544269	-	RPAP1	0.175374	0.0105623	0.0083146
ENSG00000051009.10	chr11	6211335	6234711	-	FAM160A2	0.251268	0.0105647	0.00831502
ENSG00000142330.19	chr2	240586716	240617705	+	CAPN10	-0.283505	0.0106102	0.00834928
ENSG00000280356.1	chr22	34641179	34651862	+	RP1-101G11.3	0.638476	0.0106126	0.00834928
ENSG00000130382.8	chr19	6210379	6279948	-	MLLT1	-0.230866	0.0106138	0.00834928
ENSG00000182873.5	chr1	2181794	2184389	-	RP11-181G12.2	-1.1992	0.0106299	0.00836051
ENSG00000135049.15	chr9	85546539	85742029	-	AGTPBP1	-0.219759	0.0106347	0.0083628
ENSG00000198736.11	chr16	1938210	1943326	-	MSRB1	-0.21841	0.0106444	0.00836875
ENSG00000165698.15	chr9	132878027	132890201	+	SPACA9	0.337007	0.010646	0.00836875
ENSG00000160392.13	chr19	40319536	40348527	-	C19orf47	-0.307508	0.0106582	0.0083769
ENSG00000179630.10	chr13	43879284	43893932	+	LACC1	0.427737	0.0106793	0.00839201
ENSG00000050438.16	chr12	51391317	51515763	+	SLC4A8	-0.265713	0.0106835	0.00839254
ENSG00000196712.16	chr17	31094927	31382116	+	NF1	-0.282147	0.0106846	0.00839254
ENSG00000100226.15	chr22	38705723	38738299	+	GTPBP1	-0.215004	0.0106856	0.00839254
ENSG00000136867.10	chr9	113150942	113164137	+	SLC31A2	-0.38968	0.0107037	0.00840526
ENSG00000101346.12	chr20	32207880	32238667	+	POFUT1	0.125157	0.0107235	0.00841796
ENSG00000198947.15	chrX	31097677	33339441	-	DMD	-0.463053	0.0107236	0.00841796
ENSG00000008294.20	chr17	50962174	51120865	-	SPAG9	0.134354	0.010729	0.00842023
ENSG00000138336.8	chr10	68560656	68694482	+	TET1	-0.646084	0.0107302	0.00842023
ENSG00000176018.12	chr5	90515611	90529584	-	LYSMD3	-0.299743	0.010733	0.00842094
ENSG00000137266.14	chr6	3268962	3457022	-	SLC22A23	-0.245139	0.0107389	0.00842409
ENSG00000136044.11	chr12	105173296	105236238	-	APPL2	0.184198	0.0107432	0.00842592
ENSG00000225630.1	chr1	629640	630683	+	MTND2P28	0.386497	0.0107449	0.00842592
ENSG00000115289.13	chr2	74505043	74508580	-	PCGF1	-0.258186	0.0107504	0.00842871
ENSG00000210112.1	chrM	4402	4469	+	MT-TM	0.973394	0.0107587	0.00843354
ENSG00000203434.2	chr10	108547975	108561815	-	RP11-163F15.1	0.778225	0.0107603	0.00843354
ENSG00000177000.10	chr1	11785723	11806920	-	MTHFR	0.31044	0.0107814	0.00844862
ENSG00000172053.16	chr3	49095932	49105135	-	QARS	0.136228	0.0107871	0.00845161
ENSG00000143164.15	chr1	167935783	168075843	+	DCAF6	-0.160331	0.0108153	0.00847192
ENSG00000117475.13	chr1	169367970	169396540	+	BLZF1	0.191144	0.0108168	0.00847192
ENSG00000011260.13	chr17	51260528	51297936	+	UTP18	-0.189888	0.0108213	0.00847401
ENSG00000162601.9	chr1	58654739	58700092	-	MYSM1	-0.2368	0.0108253	0.00847567
ENSG00000106554.11	chr7	132784868	133082088	-	CHCHD3	0.154088	0.0108403	0.00848489
ENSG00000151748.14	chr14	50632058	50668331	-	SAV1	0.250199	0.0108409	0.00848489
ENSG00000136827.11	chr9	129812944	129824134	-	TOR1A	0.161588	0.0108517	0.00849132
ENSG00000138623.9	chr15	74409289	74434467	-	SEMA7A	-0.125317	0.0108529	0.00849132
ENSG00000274012.1	chr14	49862550	49862849	-	RN7SL2	0.501806	0.0108602	0.00849555
ENSG00000085449.14	chr2	223855716	223945387	-	WDFY1	-0.155905	0.0108726	0.0085038
ENSG00000122565.18	chr7	26201162	26213356	+	CBX3	0.134937	0.0109039	0.00852678
ENSG00000172927.7	chr11	69294138	69367726	+	MYEOV	0.216859	0.0109404	0.00855314
ENSG00000117697.14	chr1	212726153	212791782	-	NSL1	0.213974	0.0109414	0.00855314
ENSG00000166938.12	chr15	66293217	66333898	+	DIS3L	-0.216383	0.0109582	0.00856477
ENSG00000143367.15	chr1	151540305	151583583	+	TUFT1	0.25583	0.0109699	0.0085725
ENSG00000279508.1	chr14	19300177	19302924	-	AL589743.1	0.334489	0.0109792	0.00857822
ENSG00000134215.15	chr1	107571160	107965144	-	VAV3	0.324163	0.0109824	0.00857929
ENSG00000261553.5	chr13	75549773	75807120	+	RP11-29G8.3	0.843203	0.0109855	0.00858016
ENSG00000234819.1	chr9	78219120	78219357	+	RP11-336N8.4	0.847265	0.010993	0.00858439
ENSG00000197372.9	chr19	23525631	23687220	-	ZNF675	0.381942	0.0109947	0.00858439
ENSG00000117000.8	chr1	40161373	40240921	+	RLF	0.189612	0.0110294	0.00860999
ENSG00000278318.4	chr19	44417519	44448578	-	ZNF229	-0.286924	0.0110406	0.00861724
ENSG00000123500.9	chr6	116118923	116158747	-	COL10A1	1.28954	0.0110492	0.0086225
ENSG00000164463.12	chr5	173056352	173139284	+	CREBRF	0.425172	0.0110571	0.00862713
ENSG00000282977.1	chr12	53464468	53465057	+	PCBP2-OT1	1.00358	0.0110756	0.0086401
ENSG00000103351.12	chr16	3500924	3539048	+	CLUAP1	-0.273741	0.0110807	0.00864235
ENSG00000185483.11	chr1	63774022	64181498	+	ROR1	-0.284047	0.0110824	0.00864235
ENSG00000108622.10	chr17	64002594	64020634	-	ICAM2	-0.512767	0.011087	0.00864443
ENSG00000137628.16	chr4	168216293	168318807	-	DDX60	0.335268	0.0110952	0.0086494
ENSG00000104375.15	chr8	98401403	98942827	-	STK3	0.204781	0.0111198	0.00866708
ENSG00000205464.11	chr5	82279462	82386977	+	ATP6AP1L	0.638691	0.0111311	0.00867434
ENSG00000139263.11	chr12	58872149	58920522	-	LRIG3	0.301152	0.0111383	0.00867843
ENSG00000143443.9	chr1	151047740	151051986	+	C1orf56	-0.74288	0.0111447	0.00868053
ENSG00000280010.1	chr11	58627435	58628528	+	AP001350.4	1.24847	0.0111448	0.00868053
ENSG00000184983.9	chr22	42085525	42090955	-	NDUFA6	0.286048	0.0111645	0.00869436
ENSG00000125375.14	chr14	50312326	50335558	+	ATP5S	0.357487	0.0111878	0.00871099
ENSG00000145375.7	chr4	122923074	123319450	+	SPATA5	-0.154473	0.0111989	0.00871812
ENSG00000100626.16	chr14	69259277	69357033	+	GALNT16	-0.184727	0.0112362	0.00874563
ENSG00000187537.13	chr14	19402486	19434341	-	POTEG	0.670954	0.0112473	0.0087528
ENSG00000135643.4	chr12	70366276	70434292	+	KCNMB4	-0.387915	0.0112605	0.00876155
ENSG00000147251.15	chrX	118495898	118686163	+	DOCK11	-0.279963	0.0112632	0.00876184
ENSG00000125170.10	chr16	57471922	57487327	-	DOK4	-0.466398	0.0112648	0.00876184
ENSG00000183137.14	chr6	109095110	109163932	+	CEP57L1	0.308257	0.0112706	0.00876483
ENSG00000154079.5	chr6	70566917	70589569	+	SDHAF4	0.580035	0.011285	0.00877453
ENSG00000186314.11	chr5	145471799	145835369	-	PRELID2	-0.395595	0.0112917	0.00877827
ENSG00000149357.9	chr11	72085895	72103387	-	LAMTOR1	0.162289	0.0112954	0.00877955
ENSG00000137494.13	chr11	83193739	83260694	+	ANKRD42	-0.314006	0.0112992	0.00878065
ENSG00000225663.7	chr17	81822361	81833302	-	MCRIP1	0.236089	0.0113007	0.00878065
ENSG00000112651.11	chr6	43054029	43059806	-	MRPL2	-0.235078	0.0113644	0.00882803
ENSG00000279792.1	chr17	50362967	50365232	-	RP11-893F2.18	0.644467	0.0113656	0.00882803
ENSG00000179632.9	chr8	144104499	144107611	+	MAF1	-0.184847	0.0113676	0.00882812
ENSG00000157551.17	chr21	38157034	38307357	+	KCNJ15	0.268307	0.0113837	0.00883907
ENSG00000144331.18	chr2	179441982	179861505	-	ZNF385B	0.452347	0.0113948	0.00884395
ENSG00000100410.7	chr22	41459717	41468725	-	PHF5A	0.184552	0.0113958	0.00884395
ENSG00000089597.16	chr11	62624826	62646726	-	GANAB	0.123088	0.0113959	0.00884395
ENSG00000241472.6	chr3	62260865	62369330	-	PTPRG-AS1	0.320606	0.0113988	0.00884472
ENSG00000166135.13	chr10	100529072	100559998	+	HIF1AN	0.163606	0.0114076	0.00884999
ENSG00000188807.12	chr1	9588922	9614873	+	TMEM201	-0.208874	0.0114138	0.0088533
ENSG00000229375.1	chr13	19015487	19019336	-	USP24P1	0.749622	0.0114181	0.00885511
ENSG00000162378.12	chr1	52726467	52827342	+	ZYG11B	0.21689	0.0114256	0.0088594
ENSG00000067057.16	chr10	3066333	3137712	+	PFKP	-0.14363	0.0114335	0.008864
ENSG00000187735.12	chr8	53966552	54022529	-	TCEA1	-0.152176	0.0114409	0.00886817
ENSG00000100029.17	chr22	30576625	30607083	-	PES1	0.164249	0.011455	0.0088776
ENSG00000142252.10	chr19	45079195	45091524	+	GEMIN7	-0.261461	0.01148	0.00889545
ENSG00000089220.4	chr12	118135858	118145584	+	PEBP1	0.162347	0.0115058	0.00891274
ENSG00000145476.15	chr4	186191520	186213456	+	CYP4V2	0.373221	0.0115063	0.00891274
ENSG00000279425.1	chr19	24078481	24080669	+	CTD-2017D11.2	-1.61924	0.0115434	0.00893996
ENSG00000198695.2	chrM	14149	14673	-	MT-ND6	0.609722	0.0115691	0.00895829
ENSG00000168216.10	chr6	69675802	69797111	-	LMBRD1	-0.298942	0.0115919	0.00897439
ENSG00000184995.7	chr9	21480839	21482313	-	IFNE	1.12617	0.0116007	0.00897964
ENSG00000273132.1	chr6	149852462	149853192	+	RP11-350J20.12	0.492184	0.011606	0.00898182
ENSG00000134602.15	chrX	132023265	132075943	+	STK26	-0.20448	0.0116085	0.00898182
ENSG00000174151.14	chr1	109494052	109502932	+	CYB561D1	0.312313	0.0116112	0.00898182
ENSG00000233927.4	chr19	8321158	8323340	+	RPS28	0.167601	0.0116114	0.00898182
ENSG00000100246.12	chr22	38778508	38794198	-	DNAL4	0.365596	0.0116275	0.00899266
ENSG00000130479.10	chr19	17719242	17734516	+	MAP1S	-0.175192	0.0116573	0.00901422
ENSG00000163626.16	chr4	73052362	73069755	-	COX18	0.214396	0.0116827	0.00903226
ENSG00000184599.13	chr1	112720419	112727235	+	FAM19A3	-1.0279	0.0116955	0.00904059
ENSG00000151006.7	chr16	31083425	31089628	-	PRSS53	-0.696014	0.0117121	0.0090519
ENSG00000132153.14	chr3	47802909	47850195	+	DHX30	0.180221	0.0117204	0.00905529
ENSG00000049245.12	chr1	7771269	7781432	+	VAMP3	0.160183	0.0117206	0.00905529
ENSG00000198793.12	chr1	11106535	11262507	-	MTOR	0.144013	0.0117225	0.00905529
ENSG00000230989.6	chr16	83807843	83819737	+	HSBP1	0.140208	0.011737	0.00906496
ENSG00000143643.12	chr1	230906243	230978875	-	TTC13	-0.244631	0.0117416	0.00906693
ENSG00000120948.15	chr1	11012344	11026420	+	TARDBP	-0.214869	0.0117586	0.00907851
ENSG00000123609.10	chr2	151270465	151290057	-	NMI	0.432342	0.0117747	0.00908935
ENSG00000038382.17	chr5	14143702	14532128	+	TRIO	0.134392	0.0118096	0.00911471
ENSG00000105518.13	chr19	11342776	11346518	-	TMEM205	-0.430939	0.0118176	0.00911933
ENSG00000072736.18	chr16	68084751	68229259	+	NFATC3	-0.20081	0.0118262	0.00912446
ENSG00000118777.10	chr4	88090264	88231322	-	ABCG2	-0.650803	0.0118469	0.00913885
ENSG00000267322.2	chr18	49814023	49851059	+	SNHG22	-0.51024	0.0118608	0.00914796
ENSG00000205683.11	chr14	72619296	72894116	-	DPF3	-0.629129	0.0118661	0.00915052
ENSG00000160326.13	chr9	133471095	133479137	-	SLC2A6	-0.527916	0.0118754	0.0091561
ENSG00000100162.14	chr22	41938721	41947164	-	CENPM	0.37648	0.0118774	0.0091561
ENSG00000075340.22	chr2	70607618	70768225	-	ADD2	-0.155553	0.0118803	0.00915671
ENSG00000004534.14	chr3	49940007	50100045	+	RBM6	0.161166	0.0119132	0.00918055
ENSG00000127603.23	chr1	39081316	39487177	+	MACF1	-0.257743	0.0119174	0.00918218
ENSG00000103852.12	chr15	99136323	99251223	-	TTC23	-0.277447	0.0119224	0.0091832
ENSG00000169551.12	chrX	135156536	135171398	-	CT55	0.229708	0.0119228	0.0091832
ENSG00000238741.1	chr3	160514907	160515236	-	SCARNA7	0.169425	0.0119297	0.00918693
ENSG00000007341.18	chr1	112523518	112620825	-	ST7L	0.240985	0.0119387	0.00919229
ENSG00000176714.9	chr2	27625639	27629012	-	CCDC121	1.10561	0.0119421	0.00919338
ENSG00000081913.13	chr18	62715450	62980433	+	PHLPP1	-0.220741	0.0119442	0.00919342
ENSG00000102879.15	chr16	30182827	30189076	+	CORO1A	-0.348888	0.0119505	0.00919604
ENSG00000138660.11	chr4	112231737	112270047	+	AP1AR	-0.221859	0.0119528	0.00919604
ENSG00000112081.16	chr6	36594353	36605600	+	SRSF3	0.119916	0.0119538	0.00919604
ENSG00000109323.8	chr4	102631488	102760994	-	MANBA	0.155728	0.0119565	0.00919656
ENSG00000116016.13	chr2	46293667	46386703	+	EPAS1	0.183387	0.0120085	0.00923497
ENSG00000110218.8	chr11	94128928	94181972	+	PANX1	-0.197233	0.0120158	0.00923903
ENSG00000236453.5	chr7	94022833	94066661	+	AC003092.1	0.285951	0.01202	0.00924071
ENSG00000110344.9	chr11	118359585	118399211	+	UBE4A	0.145975	0.0120277	0.00924502
ENSG00000196937.10	chr7	121348851	121396364	-	FAM3C	0.290219	0.012038	0.00925138
ENSG00000143924.18	chr2	42169350	42332548	+	EML4	-0.148486	0.0120498	0.00925886
ENSG00000261488.1	chr3	112133423	112135359	+	RP11-757F18.5	-0.458188	0.012063	0.00926744
ENSG00000244398.1	chr11	16974693	16975013	-	RP11-466H18.1	0.472012	0.0120921	0.00928819
ENSG00000103051.18	chr16	70480568	70523565	-	COG4	0.189995	0.0120998	0.00929255
ENSG00000144369.12	chr2	186693971	186765965	+	FAM171B	-0.198352	0.0121092	0.00929815
ENSG00000074319.12	chr11	18468336	18527232	-	TSG101	0.166793	0.0121229	0.0093071
ENSG00000264229.1	chr2	121530881	121531007	+	RNU4ATAC	0.689605	0.0121514	0.00932735
ENSG00000214357.8	chr5	172641266	172691540	+	NEURL1B	-0.820155	0.0121683	0.00933878
ENSG00000198690.9	chr15	30903852	30943108	+	FAN1	0.303716	0.0121781	0.00934472
ENSG00000167196.13	chr15	75903859	75942510	+	FBXO22	0.165687	0.0122014	0.00935953
ENSG00000105849.5	chr7	19695462	19709087	-	TWISTNB	-0.197656	0.0122016	0.00935953
ENSG00000162642.13	chr1	85249953	85259672	-	C1orf52	-0.273458	0.0122144	0.00936775
ENSG00000176422.13	chr12	56468567	56479707	+	SPRYD4	0.249741	0.0122275	0.0093762
ENSG00000160256.12	chr21	44940010	44976989	+	FAM207A	-0.24563	0.0122451	0.00938806
ENSG00000157216.15	chr1	54225432	54413479	-	SSBP3	-0.184618	0.0122482	0.00938889
ENSG00000169750.8	chr17	82031624	82034204	+	RAC3	-0.63456	0.0122715	0.0094051
ENSG00000261971.6	chr16	3051096	3059370	-	MMP25-AS1	-0.973012	0.0122737	0.00940525
ENSG00000198846.5	chr8	58805418	59119208	-	TOX	-0.725616	0.0122852	0.00941242
ENSG00000228474.5	chr2	27070472	27071773	-	OST4	0.152586	0.0122943	0.00941778
ENSG00000204524.6	chr19	57240685	57255135	+	ZNF805	0.27119	0.0123356	0.00944784
ENSG00000069702.10	chr1	91680343	91906335	-	TGFBR3	-0.267905	0.0123525	0.0094582
ENSG00000186019.10	chr19	44105463	44113145	-	AC084219.4	-0.837753	0.0123534	0.0094582
ENSG00000094841.13	chrX	75274085	75304600	+	UPRT	-0.475797	0.0124101	0.00950005
ENSG00000203811.1	chr1	149839538	149841193	-	HIST2H3C	0.638842	0.0124217	0.00950732
ENSG00000173928.2	chr19	11374685	11376951	+	SWSAP1	0.791921	0.0124262	0.00950915
ENSG00000279528.1	chrX	48580741	48581165	+	RP11-1148L6.8	0.862326	0.0124334	0.00951298
ENSG00000163482.11	chr2	218672026	218702716	+	STK36	-0.259961	0.0124561	0.00952876
ENSG00000196544.7	chr17	8188333	8190907	-	BORCS6	-0.399733	0.0124638	0.00953307
ENSG00000115310.17	chr2	54972187	55112621	-	RTN4	0.121754	0.0124692	0.00953551
ENSG00000189042.13	chr19	36687612	36727701	+	ZNF567	-0.508544	0.012475	0.00953836
ENSG00000198554.11	chr14	54938950	55027105	-	WDHD1	-0.195124	0.01248	0.00954053
ENSG00000102572.14	chr13	98445185	98577940	-	STK24	0.133824	0.0124925	0.00954849
ENSG00000015479.17	chr5	139293648	139331359	+	MATR3	0.498549	0.0125125	0.00956218
ENSG00000143207.19	chr1	175944831	176207493	-	RFWD2	-0.171881	0.0125373	0.00957952
ENSG00000198954.7	chr10	68988721	69043544	+	KIF1BP	-0.186451	0.01256	0.00959521
ENSG00000108854.15	chr17	64542295	64662068	-	SMURF2	-0.1442	0.0125656	0.00959782
ENSG00000268858.2	chr20	63861212	63864293	-	RP4-591C20.9	-0.276859	0.0125693	0.00959902
ENSG00000121743.3	chr13	20138255	20161049	-	GJA3	-0.860208	0.0125726	0.00959998
ENSG00000211584.13	chr12	47753916	47782753	+	SLC48A1	-0.220437	0.012589	0.00961087
ENSG00000258017.1	chr12	49127782	49147869	+	RP11-386G11.10	1.00982	0.0126251	0.00963673
ENSG00000213888.3	chr22	31346777	31348719	+	LINC01521	-0.613711	0.012647	0.00965188
ENSG00000203667.9	chr1	244835322	244845057	+	COX20	0.197844	0.0126574	0.00965816
ENSG00000123684.12	chr1	211743457	211830772	-	LPGAT1	-0.190491	0.0126647	0.00966204
ENSG00000071894.15	chr8	144393229	144409349	-	CPSF1	0.191154	0.0126804	0.00967239
ENSG00000160075.11	chr1	1541673	1574869	-	SSU72	0.164393	0.0126983	0.00968441
ENSG00000053770.11	chr14	57268909	57298742	+	AP5M1	-0.24231	0.012703	0.00968634
ENSG00000185453.12	chr19	48170692	48197620	+	C19orf68	-0.577621	0.0127064	0.00968724
ENSG00000143498.17	chr1	222557902	222589933	-	TAF1A	-0.380464	0.0127084	0.00968724
ENSG00000095485.16	chr10	100232298	100267680	-	CWF19L1	0.190417	0.0127479	0.00971564
ENSG00000258038.5	chr14	28830244	28968400	+	CTD-2384A14.1	-1.07178	0.0127508	0.00971627
ENSG00000172031.6	chr1	92029982	92063536	+	EPHX4	-0.497136	0.0127682	0.00972788
ENSG00000158042.8	chr11	6680782	6683401	-	MRPL17	0.16135	0.0127789	0.00973433
ENSG00000104408.9	chr8	108201216	108435333	-	EIF3E	0.11941	0.0128137	0.00975796
ENSG00000100221.10	chr22	38685543	38701556	-	JOSD1	-0.165311	0.0128142	0.00975796
ENSG00000071967.11	chr2	171522247	171558133	+	CYBRD1	-0.168906	0.0128225	0.00976259
ENSG00000054116.11	chr1	36136570	36156053	-	TRAPPC3	-0.163631	0.0128358	0.00977109
ENSG00000148484.17	chr10	16590611	16817528	-	RSU1	0.154074	0.0128658	0.00979226
ENSG00000151498.11	chr11	134253495	134265855	+	ACAD8	0.202637	0.0128718	0.00979515
ENSG00000127585.11	chr16	692498	705829	-	FBXL16	-0.448644	0.0128871	0.00980516
ENSG00000258927.1	chr14	95620914	95643285	+	RP11-1070N10.5	-0.323027	0.0128963	0.00981049
ENSG00000186866.16	chr21	45263928	45287898	-	POFUT2	-0.157598	0.0129089	0.00981741
ENSG00000132024.17	chr19	13906201	13930879	+	CC2D1A	-0.235314	0.0129097	0.00981741
ENSG00000184678.10	chr1	149884459	149886652	-	HIST2H2BE	0.151677	0.0129213	0.00982451
ENSG00000140319.10	chr15	40035739	40039188	-	SRP14	0.143502	0.0129685	0.00985864
ENSG00000189067.12	chr16	11547722	11636381	-	LITAF	-0.172446	0.0129726	0.00985864
ENSG00000126870.15	chr7	158856578	158956747	+	WDR60	-0.406156	0.0129727	0.00985864
ENSG00000179532.12	chr11	6497260	6593758	+	DNHD1	0.299489	0.0129962	0.00987478
ENSG00000105255.10	chr19	4304600	4323843	+	FSD1	-0.207802	0.0130206	0.0098917
ENSG00000065268.10	chr19	984271	998438	+	WDR18	0.19484	0.0130503	0.00991258
ENSG00000117899.10	chr15	80946289	80989878	-	MESDC2	0.152571	0.0130646	0.00992175
ENSG00000117505.12	chr1	93345888	93369498	+	DR1	-0.148128	0.0130717	0.00992552
ENSG00000111206.12	chr12	2857681	2877155	-	FOXM1	0.174999	0.0130832	0.00993251
ENSG00000182512.4	chr14	95533503	95544724	+	GLRX5	-0.175063	0.013095	0.0099398
ENSG00000164815.10	chr7	104126341	104208047	-	ORC5	-0.194668	0.0131024	0.00994379
ENSG00000120306.9	chr5	140174642	140282052	+	CYSTM1	-0.257216	0.0131063	0.00994507
ENSG00000196547.14	chr15	90902218	90922584	+	MAN2A2	-0.196614	0.0131114	0.00994725
ENSG00000204387.12	chr6	31834608	31839766	+	C6orf48	0.186028	0.0131407	0.00996778
ENSG00000215068.7	chr5	43041575	43045390	+	AC025171.1	-1.00405	0.0131471	0.00997019
ENSG00000268713.1	chr19	57261354	57262738	+	CTC-444N24.8	0.515303	0.0131483	0.00997019
ENSG00000131849.10	chr19	58432814	58440222	-	ZNF132	-0.457877	0.0131596	0.0099771
ENSG00000168002.11	chr11	62761544	62766710	+	POLR2G	0.197008	0.0131725	0.00998518
ENSG00000125834.12	chr20	2101611	2177038	+	STK35	0.216422	0.0131801	0.00998922
ENSG00000235194.8	chr14	23295643	23302848	-	PPP1R3E	0.395213	0.0131941	0.00999819
ENSG00000011376.9	chr3	45388506	45549421	+	LARS2	-0.168485	0.0132082	0.0100072
ENSG00000107263.18	chr9	131576770	131740074	-	RAPGEF1	-0.199518	0.0132143	0.0100101
ENSG00000062598.17	chr20	46366049	46432985	-	ELMO2	-0.249198	0.013286	0.0100627
ENSG00000269399.2	chr19	16542746	16544814	+	CTD-3222D19.12	-0.664504	0.0133537	0.0101124
ENSG00000157637.12	chr17	81245000	81295547	-	SLC38A10	0.158545	0.0133639	0.0101167
ENSG00000079616.12	chr16	29790719	29805385	+	KIF22	0.187231	0.0133649	0.0101167
ENSG00000235374.2	chr21	45070952	45074165	-	SSR4P1	-0.762034	0.0133663	0.0101167
ENSG00000067177.14	chrX	72578814	72714319	-	PHKA1	-0.239077	0.0133957	0.0101373
ENSG00000077348.8	chr19	41386374	41397479	-	EXOSC5	0.278904	0.0134019	0.0101403
ENSG00000135953.10	chr2	102715840	102736888	-	MFSD9	-0.368544	0.0134109	0.0101454
ENSG00000186907.7	chr11	57460549	57477534	+	RTN4RL2	-0.335275	0.01344	0.0101657
ENSG00000127463.13	chr1	19215664	19251552	-	EMC1	0.12848	0.0134656	0.0101834
ENSG00000177614.10	chr1	230314482	230426371	-	PGBD5	0.521284	0.0134785	0.0101914
ENSG00000214113.10	chr6	5102593	5260939	-	LYRM4	0.237544	0.0134875	0.0101965
ENSG00000129535.12	chr14	24080107	24115014	-	NRL	1.14752	0.0134926	0.0101986
ENSG00000071564.14	chr19	1609290	1652605	-	TCF3	-0.234067	0.0135568	0.0102454
ENSG00000251442.5	chr4	78645903	78682699	+	LINC01094	1.0809	0.0135624	0.0102469
ENSG00000166396.12	chr18	63752935	63805376	+	SERPINB7	0.197865	0.0135633	0.0102469
ENSG00000147813.15	chr8	143574785	143578649	-	NAPRT	0.344472	0.0135666	0.0102477
ENSG00000165282.13	chr9	35088688	35096601	-	PIGO	0.182525	0.013591	0.0102644
ENSG00000111906.17	chr6	125219962	125302078	-	HDDC2	0.176028	0.0135951	0.0102658
ENSG00000120509.10	chrX	70286595	70290514	-	PDZD11	0.199439	0.0136518	0.0103069
ENSG00000091490.10	chr4	25747427	25863760	-	SEL1L3	-0.142999	0.0136585	0.0103102
ENSG00000101546.12	chr18	80034358	80046397	+	RBFA	0.262915	0.0136677	0.0103154
ENSG00000137075.17	chr9	36336396	36487548	-	RNF38	0.246096	0.0136908	0.0103311
ENSG00000170006.11	chr4	152618632	152680165	-	TMEM154	0.162205	0.0137023	0.0103381
ENSG00000013561.17	chr5	141958328	141990291	+	RNF14	0.16976	0.0137267	0.0103544
ENSG00000248774.1	chr4	173322206	173329694	-	RP11-798M19.3	0.83465	0.0137285	0.0103544
ENSG00000152291.13	chr2	85318020	85328425	-	TGOLN2	0.136017	0.0137433	0.0103638
ENSG00000177463.15	chr3	14947584	15053600	+	NR2C2	-0.173421	0.0137873	0.0103952
ENSG00000163931.15	chr3	53224707	53256052	-	TKT	0.12214	0.0137898	0.0103953
ENSG00000256050.2	chr14	104681146	104684932	+	RP11-982M15.6	1.1178	0.0138025	0.0104032
ENSG00000091732.15	chr7	130018286	130051451	-	ZC3HC1	0.220583	0.0138122	0.0104065
ENSG00000206053.12	chr16	1678256	1702280	+	HN1L	-0.16144	0.0138124	0.0104065
ENSG00000204856.11	chr12	110468364	110490385	+	FAM216A	0.250035	0.0138139	0.0104065
ENSG00000154839.9	chr18	50374995	50394173	+	SKA1	0.282481	0.0138219	0.0104108
ENSG00000143727.15	chr2	264140	278283	+	ACP1	0.163586	0.013835	0.010419
ENSG00000173705.8	chr3	33150042	33219215	-	SUSD5	-0.188406	0.0138709	0.0104438
ENSG00000197448.13	chr7	143244093	143270854	+	GSTK1	0.189448	0.0138737	0.0104438
ENSG00000166225.8	chr12	69470349	69579789	+	FRS2	0.251268	0.013875	0.0104438
ENSG00000107611.14	chr10	16823964	17129831	-	CUBN	0.570671	0.0138783	0.0104446
ENSG00000152495.10	chr5	111223653	111494886	+	CAMK4	-0.233056	0.0139187	0.0104732
ENSG00000170801.9	chr4	8269765	8307111	+	HTRA3	0.913951	0.0139415	0.0104887
ENSG00000249279.5	chr5	61201309	61264929	-	CTC-436P18.3	0.790451	0.0139451	0.0104896
ENSG00000107819.13	chr10	101031234	101041244	+	SFXN3	-0.167879	0.0139589	0.0104945
ENSG00000151414.14	chr1	198156963	198322420	+	NEK7	0.235665	0.013959	0.0104945
ENSG00000158526.7	chrX	54440401	54445487	+	TSR2	0.21653	0.0139598	0.0104945
ENSG00000085760.14	chr2	55236595	55269347	-	MTIF2	0.157477	0.013961	0.0104945
ENSG00000213417.3	chr17	41065116	41065879	-	KRTAP2-4	1.39803	0.0139699	0.0104995
ENSG00000184451.5	chr17	42678889	42683917	-	CCR10	-1.03907	0.0139928	0.0105149
ENSG00000149480.6	chr11	62593214	62601840	-	MTA2	-0.152299	0.0140116	0.0105273
ENSG00000137571.10	chr8	69667047	69835064	-	SLCO5A1	-0.696248	0.0140323	0.0105411
ENSG00000117222.13	chr1	205086142	205122015	-	RBBP5	0.182474	0.0140539	0.0105555
ENSG00000267279.1	chr18	61585746	61606916	-	RP11-879F14.2	0.638252	0.0140709	0.0105666
ENSG00000108592.16	chr17	63819433	63830012	-	FTSJ3	-0.126728	0.0140861	0.0105762
ENSG00000156304.14	chr21	31671033	31732075	-	SCAF4	0.17856	0.0141012	0.0105858
ENSG00000068354.15	chrX	48539457	48562609	+	TBC1D25	-0.283022	0.0141154	0.0105947
ENSG00000204519.10	chr19	57681969	57717301	+	ZNF551	0.214817	0.0141427	0.0106134
ENSG00000040531.14	chr17	3636468	3661542	+	CTNS	-0.211776	0.0141509	0.010616
ENSG00000174231.16	chr17	1650629	1684882	-	PRPF8	0.145563	0.0141509	0.010616
ENSG00000165521.15	chr14	88612431	88792752	-	EML5	-0.472924	0.0141664	0.0106259
ENSG00000168883.19	chr2	85602856	85649282	+	USP39	-0.167452	0.0141729	0.010629
ENSG00000084636.17	chr1	31652247	31704319	-	COL16A1	0.286087	0.0141909	0.0106407
ENSG00000164631.18	chr7	6688433	6706923	-	ZNF12	-0.181977	0.0141936	0.010641
ENSG00000118503.14	chr6	137867188	137883312	+	TNFAIP3	0.339959	0.0141974	0.0106415
ENSG00000127947.15	chr7	77537275	77640071	+	PTPN12	0.218523	0.014199	0.0106415
ENSG00000148120.15	chr9	94726701	95087218	+	C9orf3	-0.279323	0.0142022	0.0106421
ENSG00000161638.10	chr12	54395261	54419460	-	ITGA5	-0.108633	0.0142181	0.0106522
ENSG00000105193.8	chr19	39433207	39435948	-	RPS16	0.220411	0.0142234	0.0106544
ENSG00000272821.1	chr22	50523926	50524780	+	CTA-384D8.36	0.757199	0.0142392	0.0106635
ENSG00000106688.11	chr9	4490444	4587469	+	SLC1A1	-0.795488	0.0142403	0.0106635
ENSG00000109445.10	chr4	141220887	141234697	+	ZNF330	-0.168125	0.0142623	0.0106782
ENSG00000112769.18	chr6	112108760	112254939	-	LAMA4	0.190324	0.0142674	0.0106803
ENSG00000164117.13	chr4	174236658	174284264	-	FBXO8	0.223064	0.0142838	0.0106908
ENSG00000224597.9	chr10	29409402	29487745	+	SVIL-AS1	-0.245149	0.0142918	0.010695
ENSG00000120451.10	chr11	130875436	130916509	-	SNX19	0.147331	0.014301	0.0107001
ENSG00000276791.1	chr16	2777319	2780568	+	CTD-2270P14.5	0.53786	0.0143225	0.0107144
ENSG00000111670.14	chr12	101745497	101830938	-	GNPTAB	0.15397	0.0143255	0.0107148
ENSG00000121211.7	chr4	153344649	153415118	+	MND1	0.388516	0.0143282	0.0107151
ENSG00000188167.8	chr3	33090421	33096801	-	TMPPE	0.295354	0.0143798	0.0107519
ENSG00000104969.9	chr19	2754714	2783371	-	SGTA	-0.22921	0.0143837	0.010753
ENSG00000267156.1	chr18	47630112	47630848	+	TPMTP1	0.812755	0.0143978	0.0107618
ENSG00000169251.12	chr3	161104696	161253532	+	NMD3	-0.144875	0.0144066	0.0107666
ENSG00000145040.3	chr3	48561727	48563773	-	UCN2	0.306358	0.014409	0.0107666
ENSG00000184381.18	chr22	38111495	38205690	-	PLA2G6	0.393554	0.0144187	0.0107721
ENSG00000106605.10	chr7	43758680	43807342	+	BLVRA	-0.179563	0.0144237	0.010774
ENSG00000241837.6	chr21	33903453	33915980	-	ATP5O	0.192822	0.0144807	0.0108148
ENSG00000170561.12	chr5	2745845	2751662	-	IRX2	-0.294479	0.0144833	0.0108149
ENSG00000137460.8	chr4	152936352	152979696	+	FHDC1	-0.874104	0.0144873	0.0108161
ENSG00000175573.6	chr11	65916808	65919117	-	C11orf68	-0.259967	0.0145059	0.0108282
ENSG00000280143.1	chr11	117204967	117210292	+	AP000892.6	1.0567	0.014513	0.0108317
ENSG00000169857.7	chr15	33866227	34039176	-	AVEN	0.358492	0.0145196	0.0108348
ENSG00000153044.9	chr5	69189548	69210357	+	CENPH	0.199132	0.014563	0.0108654
ENSG00000260157.3	chr17	21614487	21641536	+	CH17-53B9.2	0.764975	0.0145668	0.0108665
ENSG00000159210.9	chr17	48929316	48945117	-	SNF8	0.164539	0.0145854	0.010877
ENSG00000076924.11	chr19	7619525	7629565	-	XAB2	0.169614	0.0145857	0.010877
ENSG00000148481.13	chr10	15778170	15860520	-	FAM188A	0.216863	0.0145991	0.0108851
ENSG00000184470.20	chr22	19875517	19941992	-	TXNRD2	0.185428	0.0146749	0.0109398
ENSG00000109466.13	chr4	165207618	165323156	+	KLHL2	-0.184862	0.0146959	0.0109537
ENSG00000261652.2	chr15	55408548	55418764	+	C15orf65	-0.896599	0.0147	0.0109549
ENSG00000116688.16	chr1	11980181	12013514	+	MFN2	0.132439	0.0147165	0.0109654
ENSG00000111850.10	chr6	87322583	87399749	+	SMIM8	-0.436238	0.0147368	0.0109787
ENSG00000163913.11	chr3	129440036	129520507	+	IFT122	0.238891	0.0147471	0.010983
ENSG00000178585.14	chr1	9848276	9910336	-	CTNNBIP1	0.251649	0.0147474	0.010983
ENSG00000152332.15	chr1	162497251	162529629	+	UHMK1	0.213441	0.0147711	0.0109988
ENSG00000135541.20	chr6	135283532	135497776	-	AHI1	-0.215606	0.0148223	0.0110351
ENSG00000111785.18	chr12	106774595	106889316	+	RIC8B	0.204235	0.0148636	0.011064
ENSG00000111252.10	chr12	111405948	111451623	+	SH2B3	-0.12545	0.0148772	0.0110723
ENSG00000131788.15	chr1	145848522	145859836	-	PIAS3	-0.207884	0.0148983	0.0110862
ENSG00000203805.10	chr10	120456954	120589855	+	PLPP4	0.179357	0.0149245	0.0111039
ENSG00000139514.12	chr13	29509410	29595688	-	SLC7A1	0.128839	0.0149364	0.0111109
ENSG00000198522.13	chr2	27628247	27651508	+	GPN1	0.191394	0.0149674	0.0111321
ENSG00000259071.1	chr14	50326526	50327909	-	RP11-247L20.4	-0.825239	0.0149726	0.0111341
ENSG00000047230.14	chrX	16588003	16712936	-	CTPS2	-0.282399	0.0150138	0.0111625
ENSG00000100038.19	chr22	21957025	21982816	-	TOP3B	0.185955	0.0150157	0.0111625
ENSG00000187051.8	chr22	39529093	39532855	-	RPS19BP1	-0.189815	0.015024	0.0111668
ENSG00000209082.1	chrM	3230	3304	+	MT-TL1	0.513165	0.0150271	0.0111673
ENSG00000102977.13	chr16	67657512	67660815	-	ACD	-0.238302	0.0150539	0.0111853
ENSG00000100429.17	chr22	50245183	50251405	-	HDAC10	-0.536548	0.0150639	0.0111909
ENSG00000174684.6	chr11	66345372	66347692	-	B4GAT1	-0.226597	0.015096	0.0112129
ENSG00000133561.15	chr7	150625375	150632648	-	GIMAP6	-0.926581	0.0151087	0.0112205
ENSG00000136295.14	chr7	2631951	2664802	+	TTYH3	-0.163135	0.0151182	0.0112257
ENSG00000163596.16	chr2	202773150	202871985	-	ICA1L	-0.597048	0.0151348	0.0112362
ENSG00000258429.1	chr16	69328621	69330595	-	PDF	0.364552	0.0151405	0.0112386
ENSG00000223749.8	chrX	134543337	134546711	-	MIR503HG	-0.733994	0.0151511	0.0112446
ENSG00000141570.10	chr17	79792132	79801683	-	CBX8	-0.307307	0.0152286	0.0113002
ENSG00000164323.12	chr4	185159665	185209504	-	CFAP97	-0.195719	0.0152549	0.0113179
ENSG00000063169.10	chr19	47608196	47703277	+	GLTSCR1	-0.577531	0.0152837	0.0113374
ENSG00000100416.12	chr22	46330875	46357340	+	TRMU	0.207907	0.0152881	0.0113388
ENSG00000230202.1	chr6	117998975	117999448	+	RP11-632C17__A.1	0.411327	0.0152993	0.0113452
ENSG00000178467.17	chr3	48989886	49007154	+	P4HTM	-0.322145	0.0153125	0.0113531
ENSG00000146828.17	chr7	100826820	100867009	+	SLC12A9	-0.199025	0.0153353	0.0113682
ENSG00000102362.15	chrX	100674491	100732123	-	SYTL4	-0.350243	0.0153529	0.0113793
ENSG00000118515.11	chr6	134169246	134318112	-	SGK1	0.146677	0.0153602	0.0113829
ENSG00000242612.6	chr16	401826	412487	+	DECR2	0.482125	0.0153703	0.0113885
ENSG00000156136.9	chr4	70992538	71030914	+	DCK	-0.196041	0.015379	0.011393
ENSG00000108506.11	chr17	61865367	61928016	-	INTS2	-0.185805	0.0153873	0.0113961
ENSG00000167716.18	chr17	1716523	1738599	+	WDR81	0.318138	0.0153882	0.0113961
ENSG00000274879.1	chr12	114929757	114929935	-	RP11-411G2.1	1.44472	0.015427	0.0114212
ENSG00000278991.1	chr15	77063397	77064910	-	RP11-797A18.5	0.950742	0.0154271	0.0114212
ENSG00000125485.17	chr9	132592997	132670401	-	DDX31	0.158331	0.0154599	0.0114436
ENSG00000164494.11	chr6	107152557	107459564	-	PDSS2	0.260206	0.0154687	0.0114479
ENSG00000118420.16	chr6	82892398	83065841	-	UBE3D	-0.338596	0.0154734	0.0114479
ENSG00000178814.16	chr8	144051266	144063965	-	OPLAH	-0.605671	0.0154734	0.0114479
ENSG00000137074.18	chr9	32972606	33025168	-	APTX	-0.178095	0.0154868	0.0114558
ENSG00000062194.15	chr5	57173948	57264679	+	GPBP1	-0.161222	0.0154891	0.0114558
ENSG00000152475.6	chr19	58367618	58381060	-	ZNF837	0.85785	0.0155034	0.0114628
ENSG00000162396.5	chr1	54756898	54764514	-	PARS2	-0.319808	0.0155037	0.0114628
ENSG00000169740.13	chr10	43643859	43648856	-	ZNF32	-0.382671	0.0155084	0.0114644
ENSG00000161996.18	chr16	649311	667833	+	WDR90	0.19539	0.0155175	0.0114693
ENSG00000255310.2	chr8	11107788	11109726	-	AF131215.2	-0.420767	0.0155719	0.0115075
ENSG00000145194.17	chr3	184249650	184293031	+	ECE2	-0.302229	0.0155764	0.011509
ENSG00000179051.13	chr1	17406760	17439724	-	RCC2	0.212249	0.0156099	0.0115319
ENSG00000107672.14	chr10	121957088	121975217	-	NSMCE4A	-0.194589	0.0156211	0.0115374
ENSG00000196591.11	chr6	113933028	114011308	-	HDAC2	-0.138885	0.0156226	0.0115374
ENSG00000125870.10	chr20	16729961	16742563	+	SNRPB2	0.145551	0.0156564	0.0115605
ENSG00000159917.14	chr19	44228729	44305046	-	ZNF235	-0.452268	0.0156695	0.0115683
ENSG00000130202.9	chr19	44846175	44889228	+	NECTIN2	-0.201145	0.0157006	0.0115894
ENSG00000087088.19	chr19	48954815	48961798	+	BAX	0.145695	0.0157164	0.0115991
ENSG00000117791.15	chr1	220748225	220784815	+	2017-03-02	-0.348539	0.0157208	0.0116004
ENSG00000256628.3	chr3	101676475	101679217	+	ZBTB11-AS1	-0.361813	0.0157531	0.0116223
ENSG00000124422.11	chr17	20999593	21043760	-	USP22	-0.112996	0.015769	0.0116322
ENSG00000160785.13	chr1	156193932	156212796	+	SLC25A44	-0.197604	0.0157897	0.011644
ENSG00000167193.7	chr17	1420689	1463162	-	CRK	-0.232303	0.0157902	0.011644
ENSG00000102181.20	chrX	150766337	150898816	-	CD99L2	0.155796	0.0158133	0.0116591
ENSG00000143093.14	chr1	110031577	110074641	+	STRIP1	-0.181184	0.0158191	0.0116616
ENSG00000179750.15	chr22	38982347	38992804	+	APOBEC3B	0.248163	0.0158455	0.0116791
ENSG00000135821.17	chr1	182381704	182392206	-	GLUL	-0.743279	0.0158996	0.011717
ENSG00000171150.7	chr2	46698952	46763129	+	SOCS5	-0.202492	0.0159314	0.0117385
ENSG00000141401.11	chr18	11981025	12030883	+	IMPA2	-0.427379	0.0159679	0.0117635
ENSG00000220937.3	chr9	4944670	4945902	-	HNRNPA1P41	-0.529995	0.0159868	0.0117755
ENSG00000256269.6	chr11	119084866	119093549	+	HMBS	0.229854	0.01599	0.011776
ENSG00000129292.20	chr8	132775358	132848807	+	PHF20L1	0.151115	0.0160014	0.0117824
ENSG00000164251.4	chr5	76818933	76835315	+	F2RL1	0.243002	0.0160059	0.0117838
ENSG00000263272.1	chr17	5425139	5432876	-	CTC-524C5.2	0.853066	0.0160122	0.0117851
ENSG00000161671.16	chr19	50476400	50490870	+	EMC10	0.196182	0.0160129	0.0117851
ENSG00000130177.14	chr13	114234887	114272723	+	CDC16	0.201724	0.0160207	0.0117889
ENSG00000170396.7	chr2	184598366	184939492	+	ZNF804A	-0.908212	0.016047	0.0118063
ENSG00000136243.16	chr7	23181827	23201011	+	NUPL2	-0.257052	0.0160616	0.0118152
ENSG00000164022.16	chr4	106315544	106349226	+	AIMP1	0.200256	0.0160954	0.0118381
ENSG00000104221.12	chr8	37843268	37849904	-	BRF2	0.273782	0.0161088	0.011846
ENSG00000222000.7	chr2	98331389	98356005	-	AC092675.3	0.773284	0.0161185	0.0118512
ENSG00000101247.17	chr20	13784950	13821582	+	NDUFAF5	-0.247216	0.0161818	0.0118958
ENSG00000232112.3	chr3	48440257	48444208	+	TMA7	0.145863	0.016188	0.0118984
ENSG00000157833.12	chr2	26173091	26189663	+	GAREM2	-0.397694	0.0162281	0.0119259
ENSG00000227827.3	chr16	16356224	16377507	+	RP11-958N24.2	0.423233	0.016238	0.0119309
ENSG00000153029.14	chr1	181033425	181061938	+	MR1	-0.597747	0.0162402	0.0119309
ENSG00000072210.18	chr17	19648136	19677598	+	ALDH3A2	0.153988	0.0163058	0.0119772
ENSG00000110442.11	chr11	36269284	36289449	-	COMMD9	0.186766	0.0163104	0.0119786
ENSG00000134597.14	chrX	130401969	130413343	+	RBMX2	-0.203147	0.0163186	0.0119827
ENSG00000110931.18	chr12	121237691	121298308	-	CAMKK2	-0.184076	0.0163705	0.0120188
ENSG00000214485.6	chr5	150094302	150095048	+	RPL7P1	0.479059	0.0163808	0.0120244
ENSG00000088035.15	chr1	63367590	63438562	+	ALG6	0.225363	0.0163879	0.0120277
ENSG00000111052.7	chr12	80792520	80937925	-	LIN7A	-1.1433	0.0163957	0.0120314
ENSG00000125703.14	chr1	62784135	62865513	+	ATG4C	-0.262759	0.0164204	0.0120476
ENSG00000142546.13	chr19	49555711	49590262	-	NOSIP	0.192266	0.0164593	0.0120726
ENSG00000264538.6	chr17	30709299	30790908	+	SUZ12P1	-0.280698	0.0164598	0.0120726
ENSG00000215030.5	chr17	17383377	17384012	-	RPL13P12	0.303835	0.0164634	0.0120732
ENSG00000228393.3	chr7	104950315	105013044	-	LINC01004	1.10557	0.0164791	0.0120814
ENSG00000241288.7	chr3	125827238	125916384	-	RP11-379B18.5	-0.61103	0.01648	0.0120814
ENSG00000181007.8	chr19	36383120	36418656	-	ZFP82	-0.485317	0.0165072	0.0120994
ENSG00000228526.5	chr1	9148011	9196983	-	MIR34A	0.954059	0.0165531	0.0121309
ENSG00000181481.13	chr17	30968785	30999911	+	RNF135	0.227858	0.0165575	0.0121309
ENSG00000116337.15	chr1	109616104	109632051	+	AMPD2	-0.179833	0.0165582	0.0121309
ENSG00000168724.14	chr5	34929593	34958964	+	DNAJC21	-0.178696	0.0165623	0.0121319
ENSG00000123992.18	chr2	219373546	219400022	-	DNPEP	0.18167	0.0165808	0.0121435
ENSG00000152952.11	chr3	146069440	146163653	-	PLOD2	0.163771	0.0165863	0.0121455
ENSG00000168803.14	chr15	43330674	43354555	+	ADAL	-0.248964	0.0166026	0.0121555
ENSG00000169957.9	chr16	30524001	30526821	-	ZNF768	-0.197942	0.0166115	0.01216
ENSG00000109705.7	chr4	13540830	13545050	-	NKX3-2	-1.07397	0.0166216	0.0121654
ENSG00000187535.13	chr16	1510427	1612110	-	IFT140	-0.313591	0.0166372	0.0121749
ENSG00000182220.14	chrX	40579372	40606848	+	ATP6AP2	0.169926	0.0166506	0.0121827
ENSG00000252835.1	chr17	7906122	7906260	+	SCARNA21	-0.264132	0.016668	0.0121935
ENSG00000180938.5	chr8	124973298	124979389	+	ZNF572	-0.712697	0.0167892	0.0122802
ENSG00000198692.9	chrY	20575725	20593154	+	EIF1AY	0.219619	0.0168137	0.0122961
ENSG00000133318.13	chr11	63681446	63759891	+	RTN3	0.130815	0.0168564	0.0123246
ENSG00000246145.1	chr8	66419589	66428977	-	RRS1-AS1	1.18722	0.0168615	0.0123246
ENSG00000140992.18	chr16	2537964	2603188	+	PDPK1	0.182898	0.0168626	0.0123246
ENSG00000083123.14	chr6	80106647	80346270	+	BCKDHB	0.270405	0.0168647	0.0123246
ENSG00000118816.9	chr4	77047158	77076005	-	CCNI	0.13665	0.0168664	0.0123246
ENSG00000260565.6	chr16	2660349	2673444	-	CTD-2270P14.1	0.266246	0.0168694	0.0123248
ENSG00000125430.8	chr17	14301083	14349404	+	HS3ST3B1	0.318732	0.0168743	0.0123264
ENSG00000247373.3	chr12	123575891	123585115	-	RP11-486O12.2	-0.785998	0.016885	0.0123322
ENSG00000168393.12	chr2	241675742	241686991	-	DTYMK	0.191966	0.0169011	0.0123412
ENSG00000145864.12	chr5	161288429	161549044	-	GABRB2	-0.772723	0.0169032	0.0123412
ENSG00000184208.10	chr22	41688939	41698136	+	C22orf46	-0.261318	0.0169056	0.0123412
ENSG00000005801.16	chr11	3339261	3379222	-	ZNF195	0.213088	0.0169187	0.0123487
ENSG00000210195.2	chrM	15888	15953	+	MT-TT	0.641285	0.0169533	0.012372
ENSG00000149231.11	chr11	96352769	96389923	-	CCDC82	-0.321417	0.0169724	0.0123839
ENSG00000089057.14	chr20	4852356	5010293	-	SLC23A2	-0.134326	0.0169839	0.0123903
ENSG00000056586.15	chr9	122844556	122905341	-	RC3H2	-0.163559	0.0170084	0.0124062
ENSG00000119986.6	chr10	97677424	97687323	-	AVPI1	0.224428	0.0170155	0.0124093
ENSG00000170035.15	chr2	180967248	181076585	+	UBE2E3	-0.162865	0.0170481	0.0124311
ENSG00000119725.17	chr14	73886617	73932511	+	ZNF410	0.634142	0.0170605	0.0124382
ENSG00000079134.11	chr18	214520	268050	-	THOC1	0.192364	0.0170747	0.0124465
ENSG00000118785.13	chr4	87975650	87983426	+	SPP1	0.308899	0.0170966	0.0124604
ENSG00000267508.5	chr19	44382298	44401608	-	ZNF285	-0.527532	0.0171106	0.0124686
ENSG00000182247.9	chr3	23203020	23591793	+	UBE2E2	-0.225098	0.0171275	0.0124789
ENSG00000262333.1	chr17	2306761	2307715	+	HNRNPA1P16	-1.26672	0.0171527	0.0124953
ENSG00000189114.6	chr19	45178745	45181801	+	BLOC1S3	0.43873	0.0171796	0.0125129
ENSG00000182504.10	chr3	101723925	101770562	+	CEP97	-0.251703	0.017209	0.0125322
ENSG00000117751.17	chr1	27830778	27851676	+	PPP1R8	0.185195	0.0172225	0.01254
ENSG00000186106.11	chr8	100509752	100559784	-	ANKRD46	-0.359997	0.0172513	0.012559
ENSG00000135269.17	chr7	116210493	116258783	+	TES	0.152323	0.0172781	0.0125764
ENSG00000134815.18	chr19	47349281	47382704	+	DHX34	-0.176002	0.0172871	0.0125809
ENSG00000074755.14	chr17	4004445	4143020	-	ZZEF1	0.140706	0.0172906	0.0125811
ENSG00000151093.7	chr3	25782917	25794534	+	OXSM	-0.322603	0.0172929	0.0125811
ENSG00000216906.2	chr6	149904243	149906418	+	RP11-350J20.9	0.888974	0.0173135	0.012594
ENSG00000100749.7	chr14	96797304	96931722	+	VRK1	0.160933	0.0173451	0.012615
ENSG00000187193.8	chr16	56682424	56684196	+	MT1X	0.286433	0.0173531	0.0126188
ENSG00000014123.9	chr6	96521595	96555276	+	UFL1	0.221297	0.0173569	0.0126192
ENSG00000178922.16	chr1	43451003	43453989	-	HYI	-0.199948	0.0173592	0.0126192
ENSG00000114251.13	chr3	55465715	55490539	-	WNT5A	0.263145	0.0173739	0.0126268
ENSG00000164877.18	chr7	1428465	1459502	-	MICALL2	0.211871	0.0173753	0.0126268
ENSG00000106682.14	chr7	74174245	74197101	+	EIF4H	0.110924	0.0173785	0.012627
ENSG00000173531.15	chr3	49683947	49689501	-	MST1	0.697288	0.0173882	0.0126321
ENSG00000114902.13	chr3	52704955	52711146	+	SPCS1	0.132112	0.0173986	0.0126376
ENSG00000082014.16	chr7	151238764	151277896	-	SMARCD3	-0.331885	0.0174146	0.0126471
ENSG00000099860.8	chr19	2476122	2478259	+	GADD45B	0.152614	0.0174249	0.0126526
ENSG00000269473.1	chr19	58440448	58445849	+	CTD-2619J13.19	-1.17952	0.0174319	0.0126557
ENSG00000187741.14	chr16	89737549	89816657	-	FANCA	0.149012	0.0174473	0.012663
ENSG00000112394.16	chr6	111087503	111231194	+	SLC16A10	-0.312706	0.0174477	0.012663
ENSG00000160211.15	chrX	154531391	154547572	-	G6PD	0.14636	0.0174547	0.0126654
ENSG00000225151.10	chr15	84199311	84230136	-	GOLGA2P7	-0.644128	0.0174566	0.0126654
ENSG00000142453.11	chr19	10871513	10923070	+	CARM1	-0.17051	0.0174674	0.0126712
ENSG00000201457.1	chr1	39567374	39567508	-	SNORA55	0.935289	0.0174735	0.0126736
ENSG00000173598.13	chr12	93377883	93408146	+	NUDT4	-0.178342	0.0174946	0.0126868
ENSG00000132432.13	chr7	54752250	54759974	-	SEC61G	0.200474	0.0175024	0.0126904
ENSG00000171310.10	chr12	104455295	104762014	+	CHST11	0.126513	0.0175146	0.0126973
ENSG00000159199.13	chr17	48892765	48895871	+	ATP5G1	0.161435	0.017526	0.0127035
ENSG00000164053.18	chr3	48446710	48465716	+	ATRIP	1.00205	0.0175435	0.0127141
ENSG00000224294.1	chrX	43176994	43226598	+	RP3-326I13.1	-0.33697	0.0175503	0.012717
ENSG00000100982.11	chr20	45934628	45948023	+	PCIF1	0.237946	0.0175626	0.0127239
ENSG00000049618.22	chr6	156777374	157210779	+	ARID1B	-0.168249	0.0175698	0.012727
ENSG00000152422.15	chr5	83077498	83353787	+	XRCC4	0.254026	0.0175775	0.0127304
ENSG00000130413.15	chr11	8391868	8594289	-	STK33	-0.2534	0.0175802	0.0127304
ENSG00000112144.15	chr6	53001279	53061802	-	ICK	-0.255109	0.0176071	0.0127479
ENSG00000176049.15	chr5	147585439	147782848	-	JAKMIP2	-0.408301	0.017632	0.0127638
ENSG00000124795.14	chr6	18223868	18264823	-	DEK	0.117608	0.0176368	0.0127653
ENSG00000115896.15	chr2	197804702	198572581	+	PLCL1	0.552904	0.0176596	0.0127797
ENSG00000247271.6	chr11	10858259	10906802	+	ZBED5-AS1	0.411905	0.0176718	0.0127865
ENSG00000067221.13	chr15	73978923	73994622	-	STOML1	-0.25486	0.0176932	0.0128
ENSG00000118965.14	chr2	19910260	19990131	-	WDR35	-0.174398	0.0177035	0.0128027
ENSG00000117528.11	chr1	94418455	94518666	+	ABCD3	0.161902	0.0177037	0.0128027
ENSG00000120820.12	chr12	103988984	104064183	-	GLT8D2	-0.419808	0.0177056	0.0128027
ENSG00000180198.15	chr1	28505943	28539300	+	RCC1	-0.18928	0.0177182	0.0128098
ENSG00000156711.16	chr6	36127809	36144524	+	MAPK13	0.676827	0.0177682	0.0128439
ENSG00000239665.8	chr10	13631143	13668445	+	RP11-295P9.3	0.428841	0.0178165	0.0128767
ENSG00000180370.10	chr3	196739857	196832647	+	PAK2	0.130473	0.0178405	0.012892
ENSG00000116525.13	chr1	33145402	33182059	-	TRIM62	-0.392259	0.0178501	0.0128969
ENSG00000151729.10	chr4	185143241	185150382	+	SLC25A4	0.194141	0.0178883	0.012922
ENSG00000024862.17	chr6	138773509	138793319	+	CCDC28A	0.319125	0.017891	0.012922
ENSG00000227345.8	chr10	49818279	49970203	-	PARG	-0.186809	0.0178934	0.012922
ENSG00000134901.12	chr13	102784281	102799007	-	KDELC1	-0.201901	0.0179062	0.0129291
ENSG00000184083.11	chrX	54068324	54183281	-	FAM120C	0.399499	0.0179203	0.0129372
ENSG00000172594.12	chr6	122789049	122809720	+	SMPDL3A	-0.425771	0.0179563	0.0129611
ENSG00000180398.11	chr2	46901870	46941855	-	MCFD2	-0.111335	0.017965	0.0129653
ENSG00000213585.10	chr5	133971915	134005133	-	VDAC1	0.117205	0.0180429	0.0130194
ENSG00000147121.15	chrX	46446857	46497422	+	KRBOX4	0.314171	0.0180619	0.0130311
ENSG00000088832.15	chr20	1368978	1393172	-	FKBP1A	0.114523	0.0180842	0.013045
ENSG00000167770.11	chr11	63985853	64001811	+	OTUB1	0.221014	0.0180921	0.0130487
ENSG00000159884.11	chr9	35658290	35661511	+	CCDC107	-0.390113	0.0181158	0.0130636
ENSG00000133641.17	chr12	88033846	88050160	+	C12orf29	-0.223236	0.0181206	0.0130636
ENSG00000062716.11	chr17	59707192	59842255	+	VMP1	0.168794	0.0181215	0.0130636
ENSG00000268350.7	chrX	52926402	52995472	-	FAM156A	-0.857002	0.0181327	0.0130696
ENSG00000120314.18	chr5	140664676	140674124	+	WDR55	-0.161267	0.0181484	0.0130786
ENSG00000103042.8	chr16	58665109	58685104	-	SLC38A7	0.252066	0.018151	0.0130786
ENSG00000164985.14	chr9	15464066	15511019	-	PSIP1	-0.145867	0.0181663	0.0130872
ENSG00000139174.10	chr12	42456754	42590355	-	PRICKLE1	-0.316676	0.0181687	0.0130872
ENSG00000196655.10	chr11	119018432	119025454	+	TRAPPC4	-0.179352	0.0181871	0.0130983
ENSG00000168827.14	chr3	158644278	158692575	+	GFM1	0.126535	0.0181984	0.0131044
ENSG00000118046.14	chr19	1177558	1228435	+	STK11	-0.222453	0.0182042	0.0131064
ENSG00000008838.18	chr17	40019097	40061215	-	MED24	0.186535	0.0182194	0.0131153
ENSG00000166823.5	chr15	89748661	89751310	-	MESP1	-1.08808	0.0182317	0.0131221
ENSG00000129911.8	chr19	1852399	1863568	-	KLF16	-0.198353	0.0182542	0.0131361
ENSG00000122490.18	chr18	79902420	79951664	-	PQLC1	-0.216806	0.0182776	0.0131509
ENSG00000124574.14	chr6	43427366	43450430	+	ABCC10	0.205658	0.0183067	0.0131697
ENSG00000134824.13	chr11	61792980	61867354	+	FADS2	0.152837	0.0183107	0.0131705
ENSG00000213672.7	chr3	48673844	48686364	-	NCKIPSD	-0.21125	0.0183357	0.0131858
ENSG00000118263.14	chr2	207074137	207167267	-	KLF7	0.164513	0.0183379	0.0131858
ENSG00000103245.13	chr16	729753	741329	-	NARFL	-0.258319	0.0183577	0.0131979
ENSG00000167461.11	chr19	16111629	16134234	+	RAB8A	-0.151259	0.0184343	0.0132509
ENSG00000108518.7	chr17	4945652	4949061	-	PFN1	0.137113	0.0184422	0.0132545
ENSG00000260778.4	chr16	2268155	2273418	+	MIR940	0.803881	0.018449	0.0132572
ENSG00000128536.15	chr7	105876796	106033773	+	CDHR3	-0.464296	0.0184639	0.0132658
ENSG00000186020.12	chr19	36534774	36605276	-	ZNF529	0.301962	0.0184697	0.0132679
ENSG00000186523.14	chr8	12182096	12194133	-	FAM86B1	-0.688663	0.018482	0.0132746
ENSG00000272338.2	chr8	33360839	33361415	-	RP11-722E23.2	-0.706149	0.0184897	0.0132778
ENSG00000167595.14	chr19	35758143	35771028	+	PROSER3	0.301178	0.0184923	0.0132778
ENSG00000174501.14	chr2	95836919	95991831	-	ANKRD36C	-0.291354	0.0185543	0.0133202
ENSG00000096070.19	chr6	36196744	36232790	+	BRPF3	0.199243	0.0185678	0.0133277
ENSG00000204220.10	chr6	33289302	33298401	+	PFDN6	-0.169837	0.018594	0.0133444
ENSG00000246082.2	chr3	131361898	131365122	+	NUDT16P1	-0.546821	0.018623	0.0133631
ENSG00000044459.14	chr9	17134982	17503923	+	CNTLN	-0.225637	0.0186344	0.0133678
ENSG00000237686.6	chr6	43995723	44074652	-	RP5-1120P11.1	0.979995	0.0186355	0.0133678
ENSG00000118804.8	chr4	76306026	76311599	+	STBD1	-0.72112	0.0186495	0.0133757
ENSG00000162729.13	chr1	160091340	160098943	-	IGSF8	-0.206301	0.0186571	0.0133775
ENSG00000113282.13	chr5	157785743	157859175	-	CLINT1	-0.127361	0.018658	0.0133775
ENSG00000140598.13	chr15	82130230	82262763	-	EFL1	-0.241064	0.0186749	0.0133875
ENSG00000123080.10	chr1	50960745	50974633	+	CDKN2C	0.269161	0.0186838	0.0133918
ENSG00000143387.12	chr1	150796208	150808323	-	CTSK	-0.95296	0.018701	0.0134005
ENSG00000268403.2	chr11	9459556	9460702	-	CTD-2371O3.3	0.455378	0.0187019	0.0134005
ENSG00000135778.11	chr1	232950605	232983882	+	NTPCR	-0.166712	0.0187369	0.0134234
ENSG00000119335.16	chr9	128683424	128696400	+	SET	0.115291	0.0187475	0.0134279
ENSG00000225921.6	chr6	13615327	13632739	+	NOL7	0.159693	0.0187491	0.0134279
ENSG00000103275.19	chr16	1308880	1327018	+	UBE2I	0.158958	0.01876	0.0134335
ENSG00000159596.6	chr1	45687214	45694443	+	TMEM69	-0.167007	0.0187672	0.0134366
ENSG00000108582.11	chr17	30378905	30469989	+	CPD	0.155611	0.018774	0.0134368
ENSG00000197562.9	chr16	589357	629272	+	RAB40C	-0.327163	0.0187758	0.0134368
ENSG00000086758.15	chrX	53532096	53686729	-	HUWE1	0.189513	0.0187765	0.0134368
ENSG00000130958.11	chr9	96320706	96383710	-	SLC35D2	-0.240735	0.0187965	0.013449
ENSG00000142082.14	chr11	215458	236931	-	SIRT3	-0.320553	0.0188003	0.0134495
ENSG00000275457.1	chr20	21302731	21303704	-	RP1-198K11.5	0.717923	0.0188122	0.0134543
ENSG00000157954.14	chr7	5190188	5233826	+	WIPI2	-0.149283	0.0188129	0.0134543
ENSG00000152804.10	chr10	92689951	92695646	+	HHEX	-0.509228	0.0188327	0.0134663
ENSG00000111581.9	chr12	68686734	68745809	+	NUP107	0.136095	0.0188356	0.0134663
ENSG00000087842.10	chrX	15384799	15493564	-	PIR	0.227557	0.0188474	0.0134714
ENSG00000167680.15	chr19	4542593	4559808	-	SEMA6B	-0.160923	0.0188488	0.0134714
ENSG00000161265.14	chr19	35742464	35745445	-	U2AF1L4	0.828606	0.0188581	0.013476
ENSG00000165792.17	chr14	20989770	20997035	+	METTL17	-0.145299	0.0188843	0.0134925
ENSG00000162076.12	chr16	2883186	2899382	+	FLYWCH2	-0.230589	0.0188945	0.0134977
ENSG00000163882.9	chr3	184361718	184368596	+	POLR2H	-0.152122	0.018955	0.0135387
ENSG00000274712.1	chr17	68205489	68207493	+	RP11-147L13.15	-0.763247	0.0189795	0.0135541
ENSG00000272462.2	chr6	25992662	26001775	+	U91328.19	-0.655297	0.0189837	0.0135549
ENSG00000099814.15	chr14	104865280	104896770	+	CEP170B	-0.170447	0.0190012	0.0135653
ENSG00000239900.12	chr22	40346500	40390463	+	ADSL	0.140309	0.0190087	0.0135685
ENSG00000171970.12	chr19	2900898	2918476	+	ZNF57	-0.732092	0.0190252	0.0135781
ENSG00000188542.9	chr2	240560054	240564014	+	DUSP28	0.50938	0.0190454	0.0135904
ENSG00000133731.9	chr8	81657961	81686693	-	IMPA1	0.243317	0.0190617	0.0135995
ENSG00000171004.17	chrX	132626016	132961395	-	HS6ST2	0.803983	0.0190643	0.0135995
ENSG00000038219.12	chr4	13568738	13627723	-	BOD1L1	-0.166147	0.0190842	0.0136116
ENSG00000144161.12	chr2	112211525	112255136	-	ZC3H8	-0.278056	0.0191289	0.0136413
ENSG00000248905.8	chr15	32765545	33194733	-	FMN1	0.276335	0.0191578	0.0136587
ENSG00000154814.13	chr3	16265160	16350299	+	OXNAD1	-0.199566	0.0191594	0.0136587
ENSG00000142185.16	chr21	44350163	44443081	+	TRPM2	0.507506	0.0191729	0.0136662
ENSG00000101752.11	chr18	21704957	21870957	+	MIB1	-0.21133	0.0191832	0.0136694
ENSG00000166949.15	chr15	67063763	67195195	+	SMAD3	-0.14528	0.0191863	0.0136694
ENSG00000131374.14	chr3	17157162	18444817	-	TBC1D5	0.151103	0.0191865	0.0136694
ENSG00000081320.10	chr2	196133566	196176503	-	STK17B	0.237769	0.0191982	0.0136755
ENSG00000114353.16	chr3	50226292	50259355	+	GNAI2	0.154134	0.0192451	0.0137068
ENSG00000138696.10	chr4	94757968	95158448	+	BMPR1B	-0.464972	0.0192617	0.0137164
ENSG00000055130.15	chr7	148697914	148801036	+	CUL1	-0.162748	0.0192735	0.0137224
ENSG00000204789.4	chr6	27357825	27360221	-	ZNF204P	-0.744355	0.0192788	0.0137224
ENSG00000184178.15	chr4	52872982	53366075	-	SCFD2	0.212749	0.0192792	0.0137224
ENSG00000278845.4	chr17	38297023	38323218	+	MRPL45	0.244431	0.0193472	0.0137686
ENSG00000259781.1	chr15	71164770	71165415	-	RP11-673C5.1	0.412254	0.0193548	0.0137718
ENSG00000102804.14	chr13	44432143	44577147	-	TSC22D1	0.20763	0.0193593	0.0137721
ENSG00000118454.12	chr1	70260588	70354734	-	ANKRD13C	-0.165696	0.0193613	0.0137721
ENSG00000260877.2	chr11	69371463	69372512	+	RP11-211G23.2	0.576638	0.019374	0.0137789
ENSG00000153113.23	chr5	96525267	96779595	+	CAST	0.131959	0.0193835	0.0137835
ENSG00000197150.12	chr7	151028422	151047782	+	ABCB8	0.157295	0.0194151	0.0138038
ENSG00000177542.10	chr11	790475	798333	-	SLC25A22	-0.21071	0.0194376	0.0138176
ENSG00000169062.14	chr13	114281584	114305817	+	UPF3A	0.195201	0.0194509	0.0138249
ENSG00000160888.6	chr19	13150415	13154908	+	IER2	0.205076	0.0194561	0.0138264
ENSG00000006530.15	chr7	141551189	141655244	+	AGK	0.189243	0.0194992	0.0138534
ENSG00000153832.11	chr2	229922302	230013109	+	FBXO36	-0.652292	0.0195001	0.0138534
ENSG00000126070.19	chr1	35930718	36072500	+	AGO3	0.207874	0.0195226	0.0138671
ENSG00000234062.7	chrX	136909395	137021630	+	RP11-308D16.2	-1.16039	0.0195258	0.0138672
ENSG00000035664.11	chr15	63907036	64072033	-	DAPK2	-0.875838	0.0195712	0.0138954
ENSG00000118418.14	chr6	79201245	79234738	-	HMGN3	-0.221187	0.0195717	0.0138954
ENSG00000160226.15	chr21	44328944	44339402	-	C21orf2	0.459408	0.0195846	0.0139024
ENSG00000269556.7	chrX	149596556	149631912	-	TMEM185A	-0.374935	0.0196261	0.0139297
ENSG00000085721.12	chr16	15060022	15094317	-	RRN3	0.192244	0.019631	0.013931
ENSG00000146826.15	chr7	100154420	100158715	-	C7orf43	-0.217255	0.0196366	0.0139327
ENSG00000143786.7	chr1	224434660	224740549	+	CNIH3	-0.189023	0.0196622	0.0139487
ENSG00000158169.12	chr9	95099054	95426796	-	FANCC	0.259451	0.019666	0.0139492
ENSG00000006715.15	chr7	38722963	38932394	-	VPS41	0.151623	0.0197103	0.0139784
ENSG00000143499.13	chr1	214281102	214337131	+	SMYD2	0.175213	0.0197276	0.0139879
ENSG00000164406.7	chr5	132872322	132875046	+	LEAP2	-0.795355	0.01973	0.0139879
ENSG00000155545.19	chr5	56919602	56971675	-	MIER3	-0.190756	0.0197806	0.0140179
ENSG00000180530.10	chr21	14961235	15065936	-	NRIP1	0.256146	0.0197807	0.0140179
ENSG00000130475.14	chr19	17747718	17788568	+	FCHO1	-0.599572	0.0197846	0.0140179
ENSG00000140859.15	chr16	57758217	57863053	-	KIFC3	-0.130868	0.0197847	0.0140179
ENSG00000252690.3	chr15	82752884	82757208	+	SCARNA15	0.398011	0.0198315	0.0140489
ENSG00000127418.14	chr4	1009936	1026897	+	FGFRL1	-0.161616	0.0198468	0.0140575
ENSG00000176273.14	chr10	93893973	93956062	+	SLC35G1	-0.247504	0.0199141	0.014103
ENSG00000241973.10	chr22	20707691	20859417	-	PI4KA	0.146955	0.0199295	0.0141117
ENSG00000253741.1	chr8	142702252	142726973	-	CTD-2292P10.4	0.786151	0.0199339	0.0141125
ENSG00000078319.8	chr7	100320992	100341908	-	PMS2P1	0.283543	0.020005	0.0141607
ENSG00000204084.12	chr1	37860697	37947057	-	INPP5B	-0.170238	0.0200417	0.0141844
ENSG00000178502.5	chr17	41853545	41865431	-	KLHL11	0.19383	0.0200506	0.0141884
ENSG00000243927.5	chr21	34073224	34143034	+	MRPS6	0.229479	0.0200679	0.0141985
ENSG00000240764.3	chr5	141489121	141512979	+	PCDHGC5	0.41582	0.0200747	0.0142011
ENSG00000100418.7	chr22	41598028	41621096	-	DESI1	-0.160533	0.0200883	0.0142085
ENSG00000177106.14	chr11	694438	727727	+	EPS8L2	-0.214621	0.020116	0.0142258
ENSG00000230979.3	chr2	47690716	47691246	-	AC079250.1	0.88784	0.0201191	0.0142258
ENSG00000249859.8	chr8	127794533	128101253	+	PVT1	0.168601	0.0201605	0.0142528
ENSG00000115306.15	chr2	54456285	54671445	+	SPTBN1	-0.142485	0.0201682	0.014256
ENSG00000243943.9	chr2	27582969	27623215	+	ZNF512	-0.190947	0.0201899	0.014269
ENSG00000197461.13	chr7	497258	520296	-	PDGFA	-0.16508	0.0202028	0.0142759
ENSG00000241839.9	chr15	64841883	64868007	+	PLEKHO2	0.186061	0.0202156	0.0142828
ENSG00000105254.11	chr19	36114289	36125947	+	TBCB	0.174733	0.0202558	0.0143085
ENSG00000104679.10	chr8	23270120	23296279	+	R3HCC1	-0.180515	0.0202584	0.0143085
ENSG00000119820.10	chr2	32277910	32316594	+	YIPF4	0.225112	0.0202878	0.0143271
ENSG00000100934.14	chr14	39031919	39109646	-	SEC23A	-0.142747	0.0202929	0.0143284
ENSG00000156931.15	chr3	184812143	185052614	+	VPS8	0.14957	0.0203433	0.0143617
ENSG00000175294.5	chr11	66016752	66026517	-	CATSPER1	-0.216736	0.0203898	0.0143923
ENSG00000196549.10	chr3	155024124	155183729	+	MME	0.106261	0.0204142	0.0144072
ENSG00000243829.1	chr19	49719498	49720081	-	CTB-33G10.1	0.185102	0.0204235	0.0144115
ENSG00000148341.17	chr9	129007036	129028303	-	SH3GLB2	-0.187852	0.0204284	0.0144127
ENSG00000141429.13	chr18	35581117	35711834	+	GALNT1	0.129541	0.0204525	0.0144275
ENSG00000172992.11	chr17	45023340	45061109	-	DCAKD	0.222481	0.0204565	0.0144281
ENSG00000245522.2	chr11	9754770	9759533	-	RP11-540A21.2	0.421037	0.0205157	0.0144676
ENSG00000169021.5	chr19	29205321	29213541	-	UQCRFS1	0.133696	0.0205361	0.0144797
ENSG00000198648.10	chr2	167954020	168248141	-	STK39	-0.192079	0.0205594	0.0144938
ENSG00000134531.9	chr12	13196716	13219939	+	EMP1	0.125166	0.020576	0.0145032
ENSG00000275016.4	chr15	95638346	95825451	+	RP11-61O11.1	0.468651	0.0205792	0.0145032
ENSG00000065518.7	chr3	120596309	120602500	+	NDUFB4	0.134609	0.0205867	0.0145062
ENSG00000260942.1	chr2	240582700	240586699	-	CAPN10-AS1	0.445526	0.0206043	0.0145164
ENSG00000116663.10	chr1	11664124	11674354	+	FBXO6	-0.382598	0.0206339	0.0145349
ENSG00000072401.14	chr10	58334975	58370753	+	UBE2D1	0.320136	0.0207281	0.014599
ENSG00000179241.12	chr11	35943981	36232136	+	LDLRAD3	-0.186245	0.0207695	0.0146259
ENSG00000150687.11	chr11	86791059	86952910	+	PRSS23	0.107105	0.0207938	0.0146407
ENSG00000165669.13	chr10	118297930	118342328	-	FAM204A	0.166947	0.020813	0.014652
ENSG00000148444.15	chr10	22315974	22320308	+	COMMD3	0.251586	0.0208467	0.0146734
ENSG00000164023.14	chr4	107824563	107915047	+	SGMS2	-0.236987	0.0208513	0.0146743
ENSG00000165501.16	chr14	49598697	49614672	+	LRR1	0.17497	0.0208973	0.0147044
ENSG00000128595.16	chr7	128739292	128771807	+	CALU	0.101524	0.0209079	0.0147076
ENSG00000166343.9	chr10	73423579	73433561	-	MSS51	1.18474	0.0209084	0.0147076
ENSG00000225411.2	chr9	63802144	63814159	-	RP11-764K9.1	-0.704362	0.0209351	0.0147241
ENSG00000266278.1	chr18	70380140	70384591	-	RP11-41O4.2	0.461321	0.020941	0.014726
ENSG00000177084.16	chr12	132623753	132687365	-	POLE	0.131394	0.0209453	0.0147267
ENSG00000110455.13	chr11	44065925	44084222	+	ACCS	0.351063	0.0209631	0.0147369
ENSG00000265641.1	chr18	35934088	35934142	-	MIR3929	-0.779136	0.0209871	0.014751
ENSG00000188092.14	chr1	147928393	147993521	+	GPR89B	0.459975	0.0209898	0.014751
ENSG00000236098.1	chr1	94318479	94324569	-	RP11-148B18.4	0.809875	0.0210056	0.0147598
ENSG00000132639.12	chr20	10218830	10307418	+	SNAP25	0.472462	0.0210321	0.0147761
ENSG00000213965.3	chr19	32691961	32713796	+	NUDT19	-0.242874	0.0210437	0.014782
ENSG00000080709.14	chr5	114360945	114496500	+	KCNN2	-0.582488	0.0211165	0.0148308
ENSG00000136244.11	chr7	22725884	22732002	+	IL6	-0.838384	0.0211233	0.0148332
ENSG00000248943.1	chr5	177801204	177803344	-	RP11-1026M7.3	0.740653	0.0211363	0.0148401
ENSG00000278768.1	chr11	117290874	117293571	+	BACE1-AS	-0.691401	0.0211685	0.0148604
ENSG00000116183.10	chr1	176463171	176845605	+	PAPPA2	0.290032	0.0212149	0.0148906
ENSG00000279283.1	chr12	131896500	131898239	+	RP11-417L19.5	0.968313	0.0212201	0.014892
ENSG00000157014.10	chr3	10248023	10281218	+	TATDN2	-0.20986	0.0212669	0.0149225
ENSG00000173163.10	chr2	61888724	62147247	+	COMMD1	0.287807	0.0212732	0.0149245
ENSG00000169032.9	chr15	66386817	66492312	+	MAP2K1	-0.143397	0.0212826	0.0149288
ENSG00000136731.12	chr2	128091200	128195677	+	UGGT1	0.10802	0.0213016	0.0149399
ENSG00000176894.9	chr12	132687606	132704991	+	PXMP2	0.331769	0.0213616	0.0149796
ENSG00000183856.10	chr1	156525405	156572604	-	IQGAP3	0.137557	0.0213739	0.0149859
ENSG00000162434.11	chr1	64833229	64966504	-	JAK1	0.117557	0.0213855	0.0149917
ENSG00000130332.14	chr19	2321517	2328620	-	LSM7	0.244179	0.0213911	0.0149933
ENSG00000263528.7	chr1	206470476	206496889	+	IKBKE	-0.197215	0.0213961	0.0149944
ENSG00000188419.13	chrX	85861180	86047562	-	CHM	0.197727	0.0214028	0.0149968
ENSG00000128683.13	chr2	170813213	170861151	+	GAD1	-0.354935	0.0214159	0.0150024
ENSG00000143061.17	chr1	116574399	116667755	-	IGSF3	-0.19173	0.0214174	0.0150024
ENSG00000200534.1	chr6	132817219	132817348	+	SNORA33	0.552895	0.0214662	0.0150325
ENSG00000139436.20	chr12	109929792	109996389	-	GIT2	-0.149914	0.0214671	0.0150325
ENSG00000281344.1	chr12	102197585	102402596	+	HELLPAR	-0.427042	0.0215418	0.0150825
ENSG00000187630.15	chr14	23969874	24006408	+	DHRS4L2	0.340184	0.0215459	0.015083
ENSG00000127125.8	chr1	42456117	42473385	+	PPCS	0.206964	0.0215505	0.0150838
ENSG00000107960.10	chr10	103882542	103918205	-	OBFC1	0.207562	0.0215596	0.0150861
ENSG00000242282.6	chr2	3531813	3536873	-	AC108488.4	0.542215	0.0215604	0.0150861
ENSG00000116459.10	chr1	111448864	111462773	+	ATP5F1	0.118248	0.021574	0.0150933
ENSG00000113649.11	chr5	146447311	146511961	+	TCERG1	0.130574	0.0215922	0.0151036
ENSG00000184640.17	chr17	77280569	77500596	+	2017-09-09	-0.163653	0.0216268	0.0151255
ENSG00000129084.17	chr11	14504874	14643635	-	PSMA1	0.256115	0.0216359	0.0151284
ENSG00000173269.13	chr10	86935540	86969481	-	MMRN2	-0.822142	0.0216376	0.0151284
ENSG00000175634.14	chr11	67428460	67435408	+	RPS6KB2	0.176677	0.0216504	0.0151349
ENSG00000142687.17	chr1	35433490	35557950	-	KIAA0319L	0.137105	0.0216762	0.0151506
ENSG00000151338.18	chr14	37197913	37552361	+	MIPOL1	-0.25891	0.0216842	0.0151539
ENSG00000239653.1	chr3	64004022	64012148	+	PSMD6-AS2	0.793177	0.0217199	0.0151765
ENSG00000167601.11	chr19	41219203	41261766	+	AXL	0.113958	0.0217351	0.0151847
ENSG00000090863.11	chr16	74447427	74607144	-	GLG1	0.131204	0.0217566	0.0151974
ENSG00000143067.4	chr1	119619422	119647773	-	ZNF697	0.154365	0.0217846	0.0152146
ENSG00000082146.12	chr2	201387858	201480846	+	STRADB	-0.181243	0.0218304	0.0152442
ENSG00000228623.4	chr9	112997120	113050043	-	ZNF883	-0.403809	0.0218735	0.0152719
ENSG00000079739.15	chr1	63593276	63660245	+	PGM1	-0.178938	0.0219156	0.015299
ENSG00000185019.16	chr20	3107573	3160196	-	UBOX5	0.291298	0.0219456	0.0153175
ENSG00000253284.2	chr12	19147074	19154659	+	RP11-282K24.3	-0.71794	0.021985	0.0153426
ENSG00000180764.13	chr10	93958191	93961540	-	PIPSL	-0.546109	0.0219918	0.015345
ENSG00000162623.15	chr1	74733152	74766678	+	TYW3	0.143329	0.022017	0.0153602
ENSG00000108262.15	chr17	29573469	29594054	-	GIT1	-0.192639	0.0220374	0.0153708
ENSG00000132563.15	chr5	138439017	138446969	+	REEP2	-0.313595	0.022039	0.0153708
ENSG00000179869.14	chr7	48171458	48647496	+	ABCA13	0.383663	0.0220541	0.0153789
ENSG00000162517.12	chr1	31629862	31644896	-	PEF1	0.207475	0.0220896	0.0154014
ENSG00000174547.13	chr11	66435075	66466738	-	MRPL11	0.198731	0.022108	0.0154118
ENSG00000255198.4	chr16	1964959	1965509	+	SNHG9	0.363782	0.0221479	0.0154372
ENSG00000100351.16	chr22	39901082	39973721	+	GRAP2	1.06368	0.0221589	0.0154425
ENSG00000150787.7	chr11	112226365	112269955	+	PTS	0.205076	0.0221924	0.0154634
ENSG00000115112.7	chr2	121216587	121285207	-	TFCP2L1	0.903575	0.0222299	0.0154872
ENSG00000172167.7	chr8	120445400	120542133	+	MTBP	0.22367	0.0222367	0.0154895
ENSG00000010017.12	chr6	13621498	13711564	-	RANBP9	0.18162	0.0222513	0.0154953
ENSG00000117394.19	chr1	42925375	42959173	-	SLC2A1	0.1133	0.022255	0.0154953
ENSG00000151287.16	chr13	102765990	102773811	-	TEX30	0.2205	0.0222565	0.0154953
ENSG00000188706.12	chrX	129803288	129843909	-	ZDHHC9	-0.216639	0.0222614	0.0154953
ENSG00000166971.16	chr16	53491040	53504411	-	AKTIP	-0.277707	0.0222623	0.0154953
ENSG00000135828.11	chr1	182573634	182589256	-	RNASEL	0.315276	0.0222774	0.0155012
ENSG00000207980.1	chr19	13836587	13836659	-	MIR23A	1.10018	0.0222776	0.0155012
ENSG00000172965.14	chr2	111196350	111495100	-	MIR4435-2HG	0.131001	0.022308	0.0155199
ENSG00000260852.1	chr16	30919319	30923269	-	FBXL19-AS1	0.53844	0.0223284	0.0155317
ENSG00000147421.17	chr8	28890394	29064764	+	HMBOX1	-0.28428	0.022364	0.015552
ENSG00000110046.12	chr11	64894546	64917248	-	ATG2A	0.180935	0.0223644	0.015552
ENSG00000168538.15	chr4	183659267	183713594	+	TRAPPC11	0.156078	0.0223845	0.0155635
ENSG00000141179.13	chr17	55750979	55842830	+	PCTP	0.260812	0.0224147	0.0155821
ENSG00000227467.3	chr11	72570660	72573229	+	LINC01537	0.929153	0.0224516	0.0156054
ENSG00000168994.13	chr6	3722614	3752026	-	PXDC1	-0.155533	0.0224638	0.0156115
ENSG00000185386.14	chr22	50263713	50270767	-	MAPK11	-0.22372	0.0224764	0.0156178
ENSG00000188624.2	chr19	46120071	46124674	-	IGFL3	0.847061	0.022531	0.0156533
ENSG00000242516.1	chr3	75672391	75679303	+	LINC00960	-0.321574	0.0225422	0.0156587
ENSG00000077713.18	chrX	119399060	119454478	+	SLC25A43	-0.205563	0.0225611	0.0156694
ENSG00000268471.5	chr4	152536264	152539263	+	MIR4453	0.427752	0.0225654	0.01567
ENSG00000146833.15	chr7	99876958	99919600	-	TRIM4	0.215704	0.0225724	0.0156724
ENSG00000100519.11	chr14	52707172	52728587	+	PSMC6	0.143434	0.0225936	0.0156847
ENSG00000181418.7	chr12	48995149	48999309	-	DDN	0.674246	0.0225988	0.0156859
ENSG00000063241.7	chr19	55452985	55462343	-	ISOC2	0.221602	0.0226273	0.0157012
ENSG00000206190.11	chr15	25677273	25865172	-	ATP10A	-0.331967	0.0226279	0.0157012
ENSG00000175265.17	chr15	34379068	34437466	-	GOLGA8A	-0.244712	0.0226625	0.0157202
ENSG00000106785.14	chr9	98069275	98119212	-	TRIM14	-0.217262	0.0226628	0.0157202
ENSG00000115216.13	chr2	27427790	27442259	+	NRBP1	0.145943	0.0226657	0.0157202
ENSG00000103415.11	chr16	4474690	4510347	+	HMOX2	-0.219224	0.0226779	0.0157263
ENSG00000068366.19	chrX	109624244	109733403	-	ACSL4	0.144844	0.0226842	0.0157282
ENSG00000175970.9	chr12	120710435	120723640	+	UNC119B	-0.163415	0.0227164	0.0157481
ENSG00000240344.8	chr2	200870907	200889303	-	PPIL3	-0.191363	0.0227268	0.0157512
ENSG00000132300.18	chr2	86106182	86142157	+	PTCD3	-0.134129	0.0227279	0.0157512
ENSG00000073670.13	chr17	44759031	44781846	+	ADAM11	-0.361023	0.0227963	0.0157962
ENSG00000173482.16	chr18	7566782	8406861	+	PTPRM	0.147923	0.0228563	0.0158353
ENSG00000205710.3	chr17	4899418	4902932	+	C17orf107	-1.00417	0.0228892	0.0158557
ENSG00000154447.14	chr4	169094256	169271105	-	SH3RF1	0.144108	0.023021	0.0159436
ENSG00000031081.10	chr3	119294373	119420714	+	ARHGAP31	-0.136465	0.0230231	0.0159436
ENSG00000158864.12	chr1	161197104	161214395	+	NDUFS2	0.13526	0.0230466	0.0159574
ENSG00000131470.14	chr17	42572315	42577831	-	PSMC3IP	0.215006	0.0230755	0.0159749
ENSG00000172586.7	chr10	73782047	73783652	+	CHCHD1	-0.182568	0.0230854	0.0159793
ENSG00000197933.12	chr19	11721265	11739009	-	ZNF823	-0.55735	0.0230893	0.0159796
ENSG00000182141.10	chr19	21291160	21329425	-	ZNF708	0.391813	0.0231277	0.0160036
ENSG00000255857.5	chr12	120201291	120213138	+	PXN-AS1	0.464808	0.0231324	0.0160044
ENSG00000204394.12	chr6	31777518	31795953	-	VARS	0.127662	0.0231848	0.0160382
ENSG00000224032.6	chr5	112160526	112164276	+	EPB41L4A-AS1	0.192176	0.0232233	0.0160624
ENSG00000269958.1	chr14	103696353	103697163	+	RP11-73M18.8	0.32095	0.0232401	0.0160715
ENSG00000092094.10	chr14	20446411	20455105	-	OSGEP	0.1791	0.0232766	0.0160943
ENSG00000120519.14	chr4	146253975	146521964	-	SLC10A7	-0.329075	0.0232849	0.0160973
ENSG00000174276.6	chr11	65116403	65117708	-	ZNHIT2	0.239322	0.0232882	0.0160973
ENSG00000233560.2	chr12	68705634	68707066	+	KRT8P39	0.743134	0.0232917	0.0160973
ENSG00000224462.2	chr1	207165496	207183910	+	C4BPAP1	0.966676	0.0232984	0.0160995
ENSG00000105281.12	chr19	46774883	46788594	-	SLC1A5	-0.135894	0.0233129	0.0161071
ENSG00000110075.14	chr11	68460731	68615334	+	PPP6R3	-0.119682	0.0233241	0.0161123
ENSG00000167384.10	chr19	44474428	44500524	-	ZNF180	0.194262	0.0233312	0.0161128
ENSG00000147471.11	chr8	37762593	37779767	+	PROSC	0.171779	0.0233319	0.0161128
ENSG00000146094.13	chr5	177501907	177511274	-	DOK3	-0.532545	0.0233396	0.0161156
ENSG00000184277.12	chr15	101621444	101652391	-	TM2D3	0.194598	0.0233682	0.0161329
ENSG00000103326.11	chr16	527717	554636	+	CAPN15	-0.193557	0.0233839	0.0161413
ENSG00000139567.12	chr12	51906908	51923361	+	ACVRL1	-0.910267	0.0233969	0.0161477
ENSG00000105617.3	chr19	54155161	54159882	-	LENG1	0.610029	0.0234414	0.016176
ENSG00000167118.10	chr9	128371319	128392016	+	URM1	0.152437	0.0235563	0.0162527
ENSG00000138101.18	chr2	25377198	25673647	-	DTNB	-0.280389	0.023589	0.0162729
ENSG00000164171.10	chr5	52989326	53094779	+	ITGA2	0.234256	0.0235939	0.0162737
ENSG00000163257.10	chr4	17800655	17810758	-	DCAF16	-0.129444	0.023627	0.0162941
ENSG00000168556.6	chr4	183504994	183511096	+	ING2	0.242526	0.023631	0.0162943
ENSG00000135519.6	chr12	49539157	49558308	+	KCNH3	-0.235602	0.0236506	0.0163054
ENSG00000116205.11	chr1	54053587	54112519	+	TCEANC2	-0.225807	0.0236596	0.0163073
ENSG00000163950.12	chr4	1692800	1712555	-	SLBP	0.144397	0.0236606	0.0163073
ENSG00000139350.11	chr12	96907223	96953777	+	NEDD1	-0.161478	0.023723	0.0163477
ENSG00000054793.13	chr20	51596514	51768634	-	ATP9A	-0.214872	0.0237333	0.0163524
ENSG00000189195.10	chr1	92080305	92184725	+	BTBD8	-0.844048	0.0237384	0.0163534
ENSG00000155368.16	chr2	119366921	119372560	+	DBI	0.131832	0.0237469	0.0163567
ENSG00000162032.15	chr16	1776712	1793700	-	SPSB3	-0.23036	0.0237693	0.0163696
ENSG00000197323.11	chr1	114392777	114511160	-	TRIM33	-0.167532	0.0238063	0.0163926
ENSG00000213096.10	chr19	24033405	24129961	+	ZNF254	-1.04457	0.0238122	0.0163942
ENSG00000255325.2	chr8	122485515	122489815	-	RP11-96B2.1	0.805131	0.0238325	0.0164056
ENSG00000125447.16	chr17	75236599	75262363	-	GGA3	0.214502	0.0238378	0.0164068
ENSG00000108187.15	chr10	68282660	68333049	-	PBLD	0.520633	0.0238489	0.0164119
ENSG00000209482.1	chr22	39315213	39315307	-	SNORD83A	0.794829	0.0238569	0.0164149
ENSG00000137393.9	chr6	18387350	18468874	+	RNF144B	-0.491658	0.0238932	0.0164374
ENSG00000272034.1	chr11	17074654	17074744	-	SNORD14A	0.687791	0.023931	0.0164608
ENSG00000095015.5	chr5	56815574	56896152	+	MAP3K1	-0.260241	0.0239361	0.0164618
ENSG00000174007.7	chr3	196706277	196712293	-	CEP19	-0.428048	0.0239777	0.0164879
ENSG00000197265.8	chr8	30578318	30658251	-	GTF2E2	-0.165583	0.0240021	0.0165022
ENSG00000174840.8	chr3	57556276	57566844	+	PDE12	0.149008	0.02401	0.0165029
ENSG00000100813.14	chr14	23058564	23095614	-	ACIN1	-0.135412	0.0240129	0.0165029
ENSG00000184203.7	chr3	195514425	195543386	-	PPP1R2	0.186346	0.0240142	0.0165029
ENSG00000106344.8	chr7	128297685	128343908	-	RBM28	0.139074	0.0240531	0.0165272
ENSG00000183751.14	chr16	1972037	1982933	+	TBL3	-0.174241	0.0240582	0.0165282
ENSG00000259494.1	chr15	88459476	88467419	-	MRPL46	0.230095	0.024144	0.0165838
ENSG00000182362.13	chr21	46286337	46297751	+	YBEY	0.307643	0.0241466	0.0165838
ENSG00000104047.14	chr15	49620980	49656232	+	DTWD1	-0.221128	0.0241831	0.0166064
ENSG00000176912.3	chr18	641320	658340	-	TYMSOS	0.708746	0.0241975	0.0166113
ENSG00000108448.20	chr17	18697998	18736118	+	TRIM16L	0.185443	0.0241977	0.0166113
ENSG00000153774.8	chr16	75293698	75433485	-	CFDP1	0.222963	0.0242036	0.0166128
ENSG00000206418.3	chr18	8609445	8639381	+	RAB12	-0.158125	0.0242293	0.0166258
ENSG00000113811.10	chr3	53884410	53891988	-	SELK	0.200745	0.0242299	0.0166258
ENSG00000248370.1	chr4	188160065	188161139	+	RP11-366H4.1	0.553562	0.0242385	0.0166292
ENSG00000116991.10	chr1	232397965	232561558	-	SIPA1L2	-0.288824	0.0242751	0.0166517
ENSG00000187109.13	chr12	76036587	76085033	-	NAP1L1	0.102012	0.0242832	0.0166548
ENSG00000146263.11	chr6	97142161	97283217	-	MMS22L	-0.1352	0.0243266	0.016682
ENSG00000105559.11	chr19	48837097	48868632	-	PLEKHA4	-0.758042	0.0243381	0.0166874
ENSG00000042753.11	chr19	46838136	46850992	-	AP2S1	0.111458	0.0244006	0.0167261
ENSG00000240288.7	chr3	10285754	10293449	+	GHRLOS	0.912163	0.0244021	0.0167261
ENSG00000157693.14	chr9	114611206	114646422	+	C9orf91	-0.256937	0.024441	0.0167488
ENSG00000112110.9	chr6	159789812	159798436	+	MRPL18	0.151677	0.0244426	0.0167488
ENSG00000178053.17	chr3	158571163	158607252	+	MLF1	-0.192113	0.0244941	0.0167815
ENSG00000100479.12	chr14	49643555	49688422	-	POLE2	-0.251463	0.0245058	0.016787
ENSG00000051620.10	chr6	138403531	138422197	+	HEBP2	-0.209884	0.0245184	0.0167931
ENSG00000107882.11	chr10	102503987	102633535	+	SUFU	-0.209929	0.0245239	0.0167943
ENSG00000088876.11	chr20	2481817	2524702	-	ZNF343	-0.187399	0.024539	0.016802
ENSG00000184254.16	chr15	100877714	100916626	+	ALDH1A3	-0.214379	0.0245497	0.0168068
ENSG00000116815.15	chr1	116514535	116571039	-	CD58	-0.270402	0.0245554	0.0168082
ENSG00000167775.10	chr19	8302127	8308356	-	CD320	0.190052	0.0245688	0.0168122
ENSG00000271425.6	chr1	146064699	146144942	-	NBPF10	-0.347651	0.0245688	0.0168122
ENSG00000198908.11	chrX	102720688	102753540	+	BHLHB9	-0.625619	0.024582	0.0168187
ENSG00000011566.14	chr2	39249266	39437312	-	MAP4K3	-0.212537	0.0245962	0.0168258
ENSG00000223891.5	chr20	44210960	44226027	+	OSER1-AS1	0.760809	0.0246151	0.0168362
ENSG00000226180.3	chr16	87693537	87696147	-	RP11-278A23.1	-0.670434	0.0246191	0.0168364
ENSG00000075785.12	chr3	128726122	128814796	+	RAB7A	0.121904	0.0246544	0.016858
ENSG00000172262.11	chr5	43065176	43192021	+	ZNF131	0.167728	0.0246733	0.0168683
ENSG00000160124.9	chr3	122359591	122383231	-	CCDC58	0.210702	0.0246998	0.0168839
ENSG00000034152.18	chr17	21284672	21315240	+	MAP2K3	-0.153103	0.0247434	0.0169111
ENSG00000241015.2	chr19	53431984	53444670	+	TPM3P9	-0.270619	0.0247532	0.0169152
ENSG00000185085.2	chr11	62646848	62653302	-	INTS5	-0.154892	0.0247676	0.0169225
ENSG00000153879.8	chr19	33373330	33382686	+	CEBPG	0.168142	0.0248242	0.0169587
ENSG00000125149.11	chr16	67109958	67148539	+	C16orf70	-0.199607	0.0248863	0.0169985
ENSG00000136240.9	chr7	6445953	6484242	-	KDELR2	0.121583	0.0249341	0.0170285
ENSG00000155660.10	chr7	149003062	149028641	-	PDIA4	0.112318	0.0249378	0.0170285
ENSG00000140995.16	chr16	89947925	89968060	+	DEF8	-0.16307	0.0249793	0.0170542
ENSG00000133818.13	chr11	14277926	14364506	-	RRAS2	-0.181332	0.0250086	0.0170717
ENSG00000198814.12	chrX	30653359	30731456	+	GK	-0.254756	0.0250229	0.0170788
ENSG00000197565.15	chrX	108155607	108439497	-	COL4A6	0.73848	0.0250528	0.0170962
ENSG00000185130.5	chr6	27807444	27807931	-	HIST1H2BL	-0.157692	0.025056	0.0170962
ENSG00000103707.9	chr15	65001512	65029639	-	MTFMT	-0.221023	0.0251241	0.0171376
ENSG00000121774.17	chr1	32013829	32060850	+	KHDRBS1	0.11603	0.0251243	0.0171376
ENSG00000254598.2	chr11	11351942	11353357	-	CSNK2A3	-0.89545	0.0251316	0.01714
ENSG00000124570.17	chr6	2948159	2972165	-	SERPINB6	-0.14886	0.0251767	0.0171682
ENSG00000171222.10	chr20	35953617	35959472	-	SCAND1	0.217317	0.0251851	0.0171713
ENSG00000080839.11	chr20	36996349	37095995	-	RBL1	0.155941	0.025206	0.0171829
ENSG00000249846.6	chr3	130112550	130120579	+	RP11-77P16.4	-1.07013	0.0252131	0.0171852
ENSG00000182768.8	chr15	90265659	90278141	+	NGRN	0.184913	0.0252477	0.0172062
ENSG00000164880.15	chr7	1470277	1504367	-	INTS1	0.175341	0.0252583	0.0172108
ENSG00000127863.15	chr13	23570370	23676104	+	TNFRSF19	-0.271352	0.0252657	0.0172132
ENSG00000143641.9	chr1	230057990	230282124	+	GALNT2	0.107705	0.025307	0.0172387
ENSG00000128708.12	chr2	171922448	171983682	+	HAT1	0.150772	0.0253276	0.0172502
ENSG00000196363.9	chr9	134135365	134159968	+	WDR5	0.147913	0.0253707	0.0172769
ENSG00000102780.16	chr13	42040036	42256578	+	DGKH	-0.250314	0.0253792	0.0172801
ENSG00000100596.6	chr14	77505997	77616773	-	SPTLC2	0.13611	0.0254342	0.0173149
ENSG00000110237.3	chr11	73308289	73369091	+	ARHGEF17	-0.192304	0.0254598	0.0173297
ENSG00000234072.1	chr2	27356246	27367622	+	AC074117.10	-0.362623	0.0254653	0.0173308
ENSG00000134532.15	chr12	23529500	23951032	-	SOX5	0.552824	0.0255034	0.0173519
ENSG00000101966.12	chrX	123859724	123913979	+	XIAP	0.214454	0.0255039	0.0173519
ENSG00000261643.1	chr4	3503597	3504457	-	RP11-529E10.6	0.870656	0.025542	0.0173747
ENSG00000183971.5	chr16	2009926	2020755	+	NPW	0.843725	0.0255452	0.0173747
ENSG00000039523.18	chr16	67518418	67546788	+	FAM65A	-0.435288	0.02562	0.017423
ENSG00000160949.16	chr8	144428775	144444444	-	TONSL	0.250588	0.0256752	0.0174579
ENSG00000170915.8	chr6	52361421	52407777	+	PAQR8	-0.269582	0.025758	0.0175116
ENSG00000080298.15	chr9	3218297	3526004	-	RFX3	-0.375124	0.025779	0.0175231
ENSG00000143742.12	chr1	225777813	225790466	+	SRP9	0.202731	0.0257876	0.0175256
ENSG00000269176.2	chr11	62786023	62786785	-	RP11-727F15.12	0.761376	0.0257904	0.0175256
ENSG00000147231.13	chrX	106611930	106679442	+	CXorf57	-0.222604	0.0258005	0.0175298
ENSG00000232956.8	chr7	44983023	44986961	-	SNHG15	0.220637	0.0258222	0.0175419
ENSG00000196754.10	chr1	153561108	153567890	-	S100A2	0.177047	0.0258372	0.0175495
ENSG00000250770.3	chr12	3296202	3366122	-	RP5-1063M23.3	0.648679	0.0258773	0.017574
ENSG00000070404.9	chr19	676365	683399	+	FSTL3	-0.119553	0.0259017	0.017588
ENSG00000160336.14	chr19	53431993	53458261	+	ZNF761	0.255507	0.0260115	0.0176599
ENSG00000143473.11	chr1	210678315	211134115	-	KCNH1	-0.336661	0.0260285	0.0176687
ENSG00000188283.11	chr19	37217926	37248738	+	ZNF383	-0.37886	0.0260387	0.017673
ENSG00000100726.14	chr16	1493344	1510457	+	TELO2	0.181387	0.0260634	0.0176871
ENSG00000186577.12	chr6	34246380	34249470	-	C6orf1	0.192315	0.0261225	0.0177245
ENSG00000117758.13	chr1	27773183	27824452	+	STX12	0.180804	0.0261299	0.0177269
ENSG00000187866.7	chr9	68780055	68784608	+	FAM122A	0.224378	0.0261411	0.0177318
ENSG00000122692.8	chr9	33041764	33076659	-	SMU1	0.118055	0.0261621	0.0177434
ENSG00000083844.10	chr19	57191500	57222846	+	ZNF264	0.191181	0.0261751	0.0177495
ENSG00000154133.14	chr11	124883691	124898500	-	ROBO4	0.161493	0.0261913	0.0177579
ENSG00000102158.19	chrX	77826364	77895593	-	MAGT1	0.148808	0.026234	0.0177841
ENSG00000141101.12	chr16	69741867	69754940	-	NOB1	0.148439	0.026247	0.0177902
ENSG00000135446.16	chr12	57747727	57756013	-	CDK4	0.122061	0.0263313	0.0178447
ENSG00000185090.14	chr1	37793802	37801137	+	MANEAL	-0.334566	0.026337	0.0178458
ENSG00000167323.10	chr11	3854527	4093210	+	STIM1	-0.227467	0.0263409	0.0178458
ENSG00000151726.13	chr4	184755595	184826818	-	ACSL1	0.169519	0.0263472	0.0178474
ENSG00000265393.1	chr8	144512567	144513672	+	CTD-2517M22.17	-0.928229	0.0264178	0.0178926
ENSG00000136143.14	chr13	47936491	48001354	-	SUCLA2	0.161871	0.0264796	0.0179317
ENSG00000088280.18	chr1	23428563	23484568	-	ASAP3	-0.443043	0.0265033	0.0179432
ENSG00000184564.8	chr13	85792790	85799488	-	SLITRK6	0.763725	0.0265046	0.0179432
ENSG00000100532.11	chr14	54509812	54539309	+	CGRRF1	-0.294571	0.0265314	0.0179587
ENSG00000260917.1	chr10	112823490	112827726	+	RP11-57H14.4	0.47024	0.0265354	0.0179587
ENSG00000135404.11	chr12	55725323	55729707	-	CD63	0.108531	0.026542	0.0179605
ENSG00000167004.12	chr15	43746392	43773279	+	PDIA3	0.114859	0.0265518	0.0179644
ENSG00000259330.1	chr15	40325216	40326715	+	INAFM2	-0.227877	0.0266349	0.0180179
ENSG00000178105.9	chr11	108665025	108940930	+	DDX10	-0.166135	0.0266648	0.0180334
ENSG00000113657.12	chr5	147390811	147510056	-	DPYSL3	0.123998	0.0266659	0.0180334
ENSG00000171714.10	chr11	22193176	22283357	+	ANO5	-0.649171	0.0267099	0.0180604
ENSG00000104365.13	chr8	42271302	42332653	+	IKBKB	-0.197993	0.0267138	0.0180604
ENSG00000106560.10	chr7	150685697	150693641	+	GIMAP2	-0.842812	0.0267709	0.0180963
ENSG00000170390.15	chr4	150078274	150257457	+	DCLK2	0.320379	0.0267812	0.0181006
ENSG00000023287.12	chr8	52622456	52745843	-	RB1CC1	-0.157692	0.0268294	0.0181304
ENSG00000139131.12	chr12	32727490	32755902	-	YARS2	0.195817	0.0268365	0.0181309
ENSG00000104231.10	chr8	81701334	81732903	-	ZFAND1	-0.183557	0.0268382	0.0181309
ENSG00000111335.12	chr12	112978395	113011723	+	OAS2	-0.437808	0.0268488	0.0181353
ENSG00000198753.11	chrX	153764196	153779346	+	PLXNB3	-0.346335	0.0268623	0.0181417
ENSG00000253878.5	chr8	94950037	94951396	+	RP11-347C18.3	0.573693	0.0268754	0.0181479
ENSG00000196305.17	chr9	92210207	92293756	-	IARS	0.101379	0.0268928	0.0181558
ENSG00000189369.8	chrX	51743431	51746232	+	GSPT2	-0.230393	0.0268952	0.0181558
ENSG00000204560.9	chr6	30653119	30673037	-	DHX16	-0.166276	0.0268993	0.0181558
ENSG00000102081.13	chrX	147911951	147951125	+	FMR1	-0.17691	0.0269152	0.0181639
ENSG00000225614.2	chr16	88427471	88440757	+	ZNF469	-0.775808	0.0269767	0.0182026
ENSG00000167468.16	chr19	1103926	1106791	+	GPX4	0.160664	0.0270261	0.0182333
ENSG00000126562.16	chr17	42780678	42796936	+	WNK4	0.271649	0.0270906	0.018274
ENSG00000170043.11	chr17	7930345	7932123	-	TRAPPC1	0.147712	0.0271073	0.0182825
ENSG00000142619.4	chr1	17249098	17284233	+	PADI3	0.64743	0.0271164	0.0182859
ENSG00000185100.10	chr14	104724186	104747325	+	ADSSL1	-1.00493	0.027186	0.0183301
ENSG00000054282.15	chr1	243256034	243500092	+	SDCCAG8	0.181259	0.0272238	0.0183512
ENSG00000119655.9	chr14	74476192	74494177	-	NPC2	0.155306	0.0272255	0.0183512
ENSG00000105778.17	chr7	32495426	32588721	+	AVL9	0.152234	0.0272403	0.0183585
ENSG00000111676.14	chr12	6924463	6942321	+	ATN1	-0.225748	0.0272484	0.0183612
ENSG00000135387.20	chr11	34051683	34101156	+	CAPRIN1	0.109764	0.0272727	0.0183748
ENSG00000112742.9	chr6	80003887	80042527	+	TTK	0.136791	0.02729	0.0183837
ENSG00000006283.17	chr17	50561068	50627474	+	CACNA1G	-0.568985	0.0273289	0.0184072
ENSG00000187775.16	chr17	78423697	78577394	-	DNAH17	0.884759	0.0273337	0.0184076
ENSG00000104177.17	chr15	48134631	48178517	-	MYEF2	-0.184818	0.0273695	0.018429
ENSG00000197872.11	chr2	16549459	16666331	-	FAM49A	0.186045	0.0274216	0.0184607
ENSG00000173801.16	chr17	41754604	41786931	-	JUP	0.648994	0.0274248	0.0184607
ENSG00000168301.12	chr3	58492114	58502360	+	KCTD6	-0.291509	0.0274493	0.0184745
ENSG00000166710.17	chr15	44711477	44718877	+	B2M	0.123957	0.0274558	0.0184761
ENSG00000106692.13	chr9	105558130	105641118	+	FKTN	0.175132	0.0274993	0.0185025
ENSG00000153294.11	chr6	47685864	47722021	+	ADGRF4	0.39029	0.0275225	0.0185154
ENSG00000134308.13	chr2	9583972	9631014	-	YWHAQ	0.108748	0.0275722	0.018546
ENSG00000188976.10	chr1	944204	959309	-	NOC2L	0.118854	0.0276653	0.0186059
ENSG00000162441.11	chr1	9922113	9943407	-	LZIC	0.169656	0.0278014	0.0186922
ENSG00000026036.21	chr20	63659300	63698684	+	RTEL1-TNFRSF6B	0.542911	0.0278018	0.0186922
ENSG00000166169.16	chr10	101578882	101588270	-	POLL	-0.235956	0.0278089	0.0186941
ENSG00000013523.9	chr14	76786178	76826246	-	ANGEL1	-0.260081	0.0278168	0.0186966
ENSG00000130939.18	chr1	10032832	10181239	+	UBE4B	0.137009	0.02786	0.0187229
ENSG00000283103.1	chr19	58310449	58326933	-	LLNLR-245B6.1	0.315184	0.027906	0.018751
ENSG00000130724.8	chr19	58551566	58555124	-	CHMP2A	0.145872	0.0279225	0.0187574
ENSG00000080345.17	chr2	151409883	151508013	+	RIF1	0.182531	0.0279269	0.0187574
ENSG00000181751.9	chr5	103258702	103278660	+	C5orf30	0.177905	0.0279281	0.0187574
ENSG00000196890.4	chr1	228458107	228460470	+	HIST3H2BB	-0.163147	0.0279841	0.0187923
ENSG00000188641.12	chr1	97077743	97921049	-	DPYD	0.169441	0.0280069	0.018802
ENSG00000147174.11	chrX	71578411	71613583	+	ACRC	0.609708	0.0280082	0.018802
ENSG00000181634.7	chr9	114784635	114806126	-	TNFSF15	-0.89434	0.0280111	0.018802
ENSG00000140987.19	chr16	3382081	3401065	-	ZSCAN32	-0.220755	0.0280243	0.018808
ENSG00000164930.11	chr8	103298433	103332866	+	FZD6	-0.185149	0.0281139	0.0188653
ENSG00000101442.9	chr20	38748442	38772520	+	ACTR5	-0.24955	0.0281247	0.0188697
ENSG00000124920.13	chr11	61752642	61788518	+	MYRF	-0.29439	0.0281658	0.0188945
ENSG00000182400.14	chr14	39147811	39170532	-	TRAPPC6B	0.211013	0.0281762	0.0188959
ENSG00000104522.15	chr8	143612618	143618048	-	TSTA3	0.183298	0.0281763	0.0188959
ENSG00000010072.15	chr1	231337104	231355023	+	SPRTN	0.210545	0.0281906	0.0189027
ENSG00000214655.10	chr10	73785582	73801797	+	ZSWIM8	-0.153773	0.028204	0.0189088
ENSG00000213047.11	chr1	197504748	197775696	-	DENND1B	-0.376607	0.0282081	0.0189088
ENSG00000267500.1	chr19	11648364	11652877	+	ZNF887P	-0.835185	0.0282661	0.0189448
ENSG00000110090.12	chr11	68754620	68844410	-	CPT1A	-0.207701	0.0283151	0.0189749
ENSG00000198743.6	chr21	34073570	34106262	+	SLC5A3	0.249445	0.0283599	0.0190021
ENSG00000165246.12	chrY	14522638	14845650	+	NLGN4Y	-0.370168	0.028366	0.0190034
ENSG00000182326.14	chr12	6988259	7071032	+	C1S	0.538949	0.028403	0.019025
ENSG00000196659.9	chr2	177548998	177553014	-	TTC30B	0.325161	0.0284068	0.019025
ENSG00000149256.15	chr11	78652831	79440948	-	TENM4	0.200258	0.0284228	0.0190329
ENSG00000099917.17	chr22	20495913	20587632	+	MED15	0.128968	0.0284466	0.019046
ENSG00000277791.4	chr17	38752736	38764231	+	PSMB3	0.132584	0.0284636	0.0190521
ENSG00000110719.9	chr11	68039016	68050895	+	TCIRG1	-0.172798	0.0284641	0.0190521
ENSG00000091542.8	chr17	18183078	18209954	+	ALKBH5	0.167987	0.0284936	0.019069
ENSG00000277702.1	chr1	143419625	143420207	-	CH17-13I23.3	-0.723758	0.0285249	0.0190871
ENSG00000233098.8	chr17	20868433	21002276	+	CCDC144NL-AS1	0.152841	0.0286052	0.019138
ENSG00000122483.17	chr1	93179919	93278730	+	CCDC18	0.168532	0.0286098	0.0191382
ENSG00000167550.10	chr12	49064685	49070025	-	RHEBL1	-0.481956	0.0286363	0.019153
ENSG00000155959.10	chrX	155197007	155239817	+	VBP1	0.151442	0.0286754	0.0191763
ENSG00000113387.11	chr5	32531633	32604079	+	SUB1	0.143626	0.0286974	0.0191882
ENSG00000272084.1	chr1	19072110	19075511	-	RP5-1126H10.2	-0.703768	0.0287049	0.0191893
ENSG00000101843.18	chrX	108084207	108091618	-	PSMD10	0.173075	0.0287112	0.0191893
ENSG00000196352.14	chr1	207321508	207386804	+	CD55	0.180566	0.0287118	0.0191893
ENSG00000110713.15	chr11	3671083	3797792	-	NUP98	-0.119032	0.0287178	0.0191905
ENSG00000167635.11	chr19	36214602	36238774	+	ZNF146	0.110457	0.0287249	0.0191912
ENSG00000154217.14	chr17	67377281	67697261	+	PITPNC1	-0.268857	0.0287275	0.0191912
ENSG00000102878.16	chr16	67164681	67169945	+	HSF4	-0.425271	0.0287369	0.0191947
ENSG00000104129.9	chr15	40765155	40807478	-	DNAJC17	-0.280064	0.0287461	0.019198
ENSG00000197798.8	chr11	126211414	126262986	+	FAM118B	0.173039	0.0287511	0.0191985
ENSG00000112578.9	chr6	41921188	41933046	+	BYSL	0.185164	0.028808	0.0192336
ENSG00000162066.14	chr16	2520357	2531422	+	AMDHD2	-0.192656	0.0288349	0.0192487
ENSG00000257497.2	chr12	75483454	75489820	-	RP11-585P4.5	0.606883	0.0288541	0.0192587
ENSG00000168944.15	chr5	123344885	123423592	-	CEP120	0.173699	0.0288724	0.019268
ENSG00000132661.3	chr20	23350736	23354777	+	NXT1	0.199428	0.0288772	0.0192684
ENSG00000198055.10	chr5	177403204	177442901	+	GRK6	-0.172297	0.028896	0.0192781
ENSG00000174939.10	chr16	29900375	29919864	+	ASPHD1	-0.378001	0.0289041	0.0192806
ENSG00000065809.13	chr10	14518557	14774897	-	FAM107B	0.201806	0.0289199	0.0192883
ENSG00000185619.18	chr4	705748	770640	+	PCGF3	-0.152601	0.028957	0.0193098
ENSG00000108528.13	chr17	4937130	4940251	-	SLC25A11	-0.168868	0.0289607	0.0193098
ENSG00000101882.9	chrX	119920672	119943772	-	NKAP	0.245946	0.0289814	0.0193207
ENSG00000184517.11	chr16	75148492	75172236	+	ZFP1	-0.271604	0.029026	0.0193476
ENSG00000126709.14	chr1	27666061	27672218	-	IFI6	0.250513	0.0290315	0.0193484
ENSG00000272711.1	chr2	74832655	74833987	-	RP11-259N19.1	-0.311259	0.0290438	0.0193538
ENSG00000168591.15	chr17	44186970	44191731	+	TMUB2	-0.175729	0.0291013	0.0193892
ENSG00000072864.13	chr16	15643267	15726353	+	NDE1	0.277881	0.0291064	0.0193897
ENSG00000143507.17	chr1	221701424	221742176	-	DUSP10	0.14616	0.0291192	0.0193954
ENSG00000160867.14	chr5	177086886	177098144	+	FGFR4	-0.270321	0.0291352	0.0194032
ENSG00000177706.8	chr7	192969	260745	+	FAM20C	-0.150525	0.0291446	0.0194065
ENSG00000236269.1	chr1	8875788	8878007	-	ENO1-IT1	0.588184	0.0291528	0.0194079
ENSG00000066651.17	chr6	125986430	126039276	+	TRMT11	-0.247366	0.0291552	0.0194079
ENSG00000105700.10	chr19	18557762	18569387	+	KXD1	0.158093	0.0291682	0.0194136
ENSG00000156873.15	chr16	30748270	30761176	+	PHKG2	-0.214621	0.0291811	0.0194193
ENSG00000229388.1	chr1	28643228	28648581	+	RP11-442N24__B.1	0.688786	0.0292217	0.0194435
ENSG00000135775.13	chr1	230642489	230693982	+	COG2	0.155523	0.0292316	0.0194472
ENSG00000070759.16	chr1	45343883	45491166	-	TESK2	0.693004	0.0292568	0.0194601
ENSG00000184216.12	chrX	154010500	154019989	-	IRAK1	0.127725	0.0292596	0.0194601
ENSG00000264940.4	chr17	19189665	19190245	-	SNORD3C	-0.525491	0.0292649	0.0194608
ENSG00000223546.6	chrX	102769161	102885406	+	LINC00630	-0.361502	0.0292705	0.0194616
ENSG00000136485.14	chr17	63550461	63594266	+	DCAF7	0.124074	0.0292921	0.0194731
ENSG00000116885.18	chr1	36415827	36450451	-	OSCP1	0.549397	0.029298	0.0194741
ENSG00000138382.14	chr2	169810081	169824931	-	METTL5	-0.134747	0.029316	0.0194832
ENSG00000099204.18	chr10	114431113	114685003	-	ABLIM1	0.25266	0.0293312	0.0194876
ENSG00000167792.11	chr11	67606852	67612535	+	NDUFV1	0.135161	0.0293313	0.0194876
ENSG00000122547.10	chr7	36153149	36301543	+	EEPD1	0.243693	0.029353	0.0194992
ENSG00000130520.10	chr19	18306230	18323274	-	LSM4	0.146875	0.0293708	0.0195081
ENSG00000165914.14	chr14	90524564	90816479	-	TTC7B	-0.161658	0.0294191	0.0195373
ENSG00000227097.5	chr11	82689559	82689768	+	RPS28P7	0.173446	0.0294247	0.0195382
ENSG00000239521.7	chr7	100200653	100272218	-	GATS	-0.454083	0.0294604	0.0195564
ENSG00000087338.4	chr2	69829642	69881396	+	GMCL1	-0.203999	0.0294618	0.0195564
ENSG00000239322.1	chr2	70941817	70948610	-	ATP6V1B1-AS1	-0.880138	0.0294652	0.0195564
ENSG00000101871.14	chrX	10445310	10833654	-	MID1	-0.179232	0.0295036	0.019579
ENSG00000136235.15	chr7	23235967	23275108	+	GPNMB	0.224525	0.0295085	0.0195793
ENSG00000134243.11	chr1	109309568	109397951	-	SORT1	-0.160048	0.0295339	0.0195919
ENSG00000230439.2	chr1	93752924	93775444	-	RP11-488P3.1	-0.552179	0.0295361	0.0195919
ENSG00000179240.9	chr11	76381313	76414619	+	RP11-111M22.2	-0.591356	0.0295655	0.0196085
ENSG00000143575.14	chr1	154272511	154275875	+	HAX1	0.133576	0.0295894	0.0196215
ENSG00000261188.1	chr22	26512537	26514568	+	CTA-445C9.14	-0.346447	0.0295968	0.0196235
ENSG00000118518.15	chr6	127266610	127288567	+	RNF146	-0.235525	0.029648	0.0196546
ENSG00000015171.18	chr10	134465	254637	+	ZMYND11	-0.148043	0.0296548	0.0196561
ENSG00000242114.5	chr22	30425530	30429053	+	MTFP1	-0.589316	0.029678	0.0196686
ENSG00000198468.7	chr1	212852108	212858088	-	FLVCR1-AS1	-0.441062	0.0296825	0.0196687
ENSG00000176108.9	chr17	80991598	81009517	+	CHMP6	-0.229242	0.0297055	0.0196811
ENSG00000196476.11	chr20	270863	290778	-	C20orf96	-0.731977	0.0297206	0.0196882
ENSG00000228957.1	chr9	97386240	97396112	-	RP11-23J9.3	0.563241	0.0298078	0.019743
ENSG00000084072.16	chr1	39692182	39763914	+	PPIE	0.166591	0.0298151	0.019745
ENSG00000198618.5	chr21	18857779	18858276	+	PPIAP22	0.750609	0.0298834	0.0197856
ENSG00000100478.14	chr14	31025106	31096450	+	AP4S1	-0.376744	0.0298853	0.0197856
ENSG00000198892.6	chr1	201888680	201892306	+	SHISA4	-0.311297	0.0299032	0.0197946
ENSG00000120053.10	chr10	99396870	99430624	-	GOT1	0.130961	0.0299204	0.019803
ENSG00000206538.8	chr3	86876388	86991119	-	VGLL3	-0.300844	0.0299295	0.0198062
ENSG00000247400.3	chr13	95648733	95676925	-	DNAJC3-AS1	-0.806592	0.0299347	0.0198067
ENSG00000071994.10	chr6	170575295	170584692	-	PDCD2	0.119064	0.0299468	0.0198116
ENSG00000144214.9	chr2	99284238	99304742	-	LYG1	-0.939207	0.0299509	0.0198116
ENSG00000070610.14	chr9	35736866	35749228	-	GBA2	0.146656	0.0299634	0.0198169
ENSG00000169230.9	chr5	177303774	177306959	+	PRELID1	0.133641	0.0299884	0.0198306
ENSG00000117868.15	chr7	158730995	158830253	-	ESYT2	0.121146	0.0299971	0.0198334
ENSG00000175787.16	chr9	94259311	94301454	+	ZNF169	-0.340674	0.0300126	0.0198407
ENSG00000280173.1	chr3	47346950	47349073	+	RP11-447D11.3	-0.708494	0.0300171	0.0198408
ENSG00000135845.9	chr1	172370189	172444086	-	PIGC	-0.179541	0.0300463	0.0198572
ENSG00000160218.12	chr21	44012319	44106552	+	TRAPPC10	0.12752	0.030076	0.0198739
ENSG00000001461.16	chr1	24415794	24472976	+	NIPAL3	-0.140177	0.0300907	0.0198807
ENSG00000197713.14	chr2	210002565	210022259	+	RPE	-0.155821	0.0301015	0.0198849
ENSG00000144559.10	chr3	11790442	11846919	-	TAMM41	0.370761	0.0301504	0.0199143
ENSG00000108861.8	chr17	43766121	43778988	-	DUSP3	-0.136429	0.0302054	0.0199477
ENSG00000163466.15	chr2	218217094	218254356	+	ARPC2	0.104352	0.0302398	0.0199675
ENSG00000143127.12	chr1	145891208	145910189	-	ITGA10	0.22832	0.0302679	0.0199813
ENSG00000103264.16	chr16	87326987	87392142	-	FBXO31	-0.183793	0.0302697	0.0199813
ENSG00000183779.6	chr8	37695751	37700021	+	ZNF703	-0.305724	0.0302802	0.0199853
ENSG00000223745.7	chr1	93262186	93346025	-	CCDC18-AS1	0.285184	0.0302934	0.0199909
ENSG00000147789.15	chr8	144827464	144847509	+	ZNF7	0.162183	0.0302974	0.0199909
ENSG00000130635.15	chr9	134641774	134844843	+	COL5A1	0.170717	0.030395	0.0200523
ENSG00000137185.11	chr6	28224886	28233482	+	ZSCAN9	0.277297	0.030441	0.0200797
ENSG00000173376.13	chr4	121035613	121073021	-	NDNF	-0.647882	0.0304923	0.0201106
ENSG00000166987.14	chr12	57520710	57530148	+	MBD6	-0.330041	0.030515	0.0201226
ENSG00000124228.14	chr20	49219295	49244077	+	DDX27	0.142181	0.0305436	0.020137
ENSG00000229833.9	chr19	7629737	7631956	+	PET100	0.290105	0.0305458	0.020137
ENSG00000171320.14	chr8	27771949	27812640	+	ESCO2	0.159879	0.0305539	0.0201394
ENSG00000187391.19	chr7	78017057	79453574	-	MAGI2	-0.587464	0.0306152	0.0201769
ENSG00000136682.14	chr2	113437691	113496189	+	CBWD2	0.289807	0.0306549	0.0202001
ENSG00000198168.8	chr11	22813799	22830299	-	SVIP	-0.230923	0.0306684	0.020206
ENSG00000144043.11	chr2	70985938	70994945	-	TEX261	0.163685	0.0306841	0.0202134
ENSG00000111269.2	chr12	12611827	12645108	+	CREBL2	-0.198525	0.0306956	0.0202177
ENSG00000198624.12	chr5	151181052	151224145	-	CCDC69	-0.242414	0.0306996	0.0202177
ENSG00000125356.6	chrX	119871487	119876662	+	NDUFA1	0.147917	0.0307167	0.020226
ENSG00000274602.4	chr22	18533646	18577968	-	PI4KAP1	-0.359083	0.0307301	0.0202319
ENSG00000170271.10	chr5	154818491	154859252	-	FAXDC2	-1.39922	0.0307417	0.020234
ENSG00000100889.11	chr14	24094053	24110598	+	PCK2	-0.172148	0.0307424	0.020234
ENSG00000177042.14	chr11	695428	705028	+	TMEM80	0.284365	0.0307679	0.0202445
ENSG00000148803.11	chr10	133355154	133358035	-	FUOM	-0.311001	0.0307701	0.0202445
ENSG00000111328.6	chr12	123260971	123272334	-	CDK2AP1	-0.157596	0.0307718	0.0202445
ENSG00000135063.17	chr9	69324572	69392455	+	FAM189A2	-0.533498	0.0307801	0.0202447
ENSG00000155085.15	chr6	109492856	109691217	-	AK9	0.5005	0.0307815	0.0202447
ENSG00000160199.14	chr21	42974510	43033931	+	PKNOX1	0.180743	0.0307855	0.0202447
ENSG00000163638.13	chr3	64515654	64688000	-	ADAMTS9	-0.30287	0.0308348	0.0202741
ENSG00000146802.12	chr7	112762382	112790592	-	TMEM168	0.207353	0.0308766	0.0202987
ENSG00000142046.14	chr19	41350911	41384083	+	TMEM91	0.885459	0.0308858	0.0203017
ENSG00000169184.5	chr22	27748277	27801498	-	MN1	-0.634689	0.0309027	0.0203099
ENSG00000073905.8	chrX	80929500	80930347	+	VDAC1P1	1.05886	0.0309109	0.0203119
ENSG00000010256.10	chr3	48599002	48610976	-	UQCRC1	0.106311	0.0309148	0.0203119
ENSG00000204463.12	chr6	31639028	31652705	-	BAG6	0.133682	0.0310166	0.0203758
ENSG00000197483.9	chr19	55476332	55484487	+	ZNF628	0.471294	0.0310778	0.020413
ENSG00000099797.12	chr19	14517085	14565980	+	TECR	0.194848	0.0310864	0.0204157
ENSG00000169991.10	chr1	18904281	18956686	-	IFFO2	-0.147232	0.031128	0.02044
ENSG00000120899.17	chr8	27311482	27459391	+	PTK2B	0.532607	0.0311383	0.0204438
ENSG00000243989.8	chr3	51983278	51989202	+	ACY1	0.444483	0.0311603	0.0204553
ENSG00000172428.10	chr2	240126563	240136807	-	COPS9	0.154208	0.0311963	0.020476
ENSG00000111875.7	chr6	118894220	118909167	+	ASF1A	-0.18819	0.0313164	0.0205517
ENSG00000011677.12	chrX	152166234	152451358	-	GABRA3	0.265615	0.0313742	0.0205867
ENSG00000160058.18	chr1	32365103	32394731	-	BSDC1	-0.151887	0.0313836	0.0205898
ENSG00000126883.16	chr9	131125561	131234670	+	NUP214	0.143298	0.0313909	0.0205916
ENSG00000115524.15	chr2	197389784	197435091	-	SF3B1	-0.1044	0.0314358	0.0206181
ENSG00000109606.12	chr4	24517441	24584550	-	DHX15	-0.112307	0.0314767	0.0206419
ENSG00000257267.2	chr18	35290282	35310766	+	ZNF271P	-0.232038	0.0314949	0.0206478
ENSG00000100413.16	chr22	41525804	41544606	-	POLR3H	-0.177958	0.0314949	0.0206478
ENSG00000114316.12	chr3	49277831	49340712	-	USP4	0.206581	0.0315247	0.0206644
ENSG00000261730.1	chr6	1383790	1385066	-	RP4-668J24.2	0.821883	0.0315439	0.0206739
ENSG00000143748.17	chr1	224227334	224330387	-	NVL	-0.171142	0.0315783	0.0206935
ENSG00000182372.8	chr8	1755778	1801711	+	CLN8	0.602569	0.0315938	0.0207006
ENSG00000271936.1	chr2	24825610	24826717	+	RP11-443B20.1	0.427173	0.0316641	0.020743
ENSG00000091527.15	chr3	133573730	133590261	+	CDV3	0.121568	0.0316678	0.020743
ENSG00000142634.12	chr1	15409895	15430343	+	EFHD2	-0.165897	0.0317183	0.0207731
ENSG00000159259.7	chr21	36385378	36419015	+	CHAF1B	0.156916	0.031766	0.0208013
ENSG00000112378.11	chr6	138088505	138107511	-	PERP	0.135408	0.031772	0.0208022
ENSG00000115241.10	chr2	27381194	27409687	-	PPM1G	-0.14137	0.0318229	0.0208306
ENSG00000186451.1	chr3	57060441	57075432	+	SPATA12	0.739959	0.0318247	0.0208306
ENSG00000238578.1	chr17	28722582	28722653	+	SNORD4A	0.475826	0.0318372	0.0208358
ENSG00000163449.10	chr2	216081866	216102783	+	TMEM169	-0.870802	0.0318419	0.0208358
ENSG00000176476.8	chr16	28553915	28591790	+	SGF29	0.291811	0.0318517	0.0208392
ENSG00000127720.7	chr12	82358497	82479236	+	METTL25	0.380545	0.0318613	0.0208396
ENSG00000158869.10	chr1	161215234	161220699	+	FCER1G	1.43829	0.0318615	0.0208396
ENSG00000095794.19	chr10	35126791	35212958	+	CREM	0.188605	0.0318742	0.0208449
ENSG00000208892.1	chr12	132031224	132031359	+	SNORA49	-0.320206	0.0319308	0.0208788
ENSG00000129167.9	chr11	18017564	18042426	-	TPH1	0.816449	0.0319526	0.0208901
ENSG00000124802.11	chr6	8073360	8102578	-	EEF1E1	-0.262107	0.0319664	0.0208961
ENSG00000231259.4	chr2	87031815	87053069	-	AC125232.1	-0.636335	0.0319985	0.020914
ENSG00000264585.1	chr4	52712682	52712747	+	MIR4449	0.848323	0.0320352	0.020935
ENSG00000136603.13	chr3	170357678	170396835	+	SKIL	0.388743	0.0320435	0.0209374
ENSG00000265778.2	chr18	76491652	76493918	+	RP11-17M16.2	-0.807519	0.0320895	0.0209595
ENSG00000251381.7	chr11	12961842	12989548	-	LINC00958	-0.742843	0.0320928	0.0209595
ENSG00000172115.8	chr7	25120091	25125361	-	CYCS	0.21551	0.0320958	0.0209595
ENSG00000166046.10	chr12	106301929	106347015	+	TCP11L2	-0.371271	0.0320961	0.0209595
ENSG00000183010.16	chr17	81932384	81942412	-	PYCR1	-0.157331	0.0321864	0.021015
ENSG00000159658.10	chr1	46675159	46719064	-	EFCAB14	0.119968	0.0321904	0.021015
ENSG00000154305.16	chr1	222618086	222668012	+	MIA3	-0.137937	0.0322162	0.0210289
ENSG00000134444.13	chr18	62187258	62307829	+	KIAA1468	0.155474	0.0322274	0.0210306
ENSG00000096093.15	chr6	52362123	52529886	+	EFHC1	-0.171466	0.0322282	0.0210306
ENSG00000099385.11	chr16	30833626	30894960	-	BCL7C	0.196611	0.0322537	0.0210442
ENSG00000111775.2	chr12	120438090	120440742	+	COX6A1	0.121956	0.0322756	0.0210554
ENSG00000274827.4	chr14	19344578	19384587	-	LINC01297	1.00101	0.0322955	0.0210653
ENSG00000243414.5	chr5	115578650	115602479	-	TICAM2	-0.752468	0.0323338	0.0210872
ENSG00000124549.14	chr6	26421391	26432383	+	BTN2A3P	-0.547895	0.032347	0.0210928
ENSG00000132003.9	chr19	13795460	13832230	+	ZSWIM4	-0.225596	0.0323828	0.0211107
ENSG00000184898.6	chr2	151247940	151261879	-	RBM43	-0.535658	0.0323848	0.0211107
ENSG00000132589.15	chr17	28879335	28897679	-	FLOT2	-0.162967	0.0323886	0.0211107
ENSG00000281896.1	chr7	128617865	128625905	+	RP11-274B21.13	1.0711	0.0324037	0.0211175
ENSG00000258199.1	chr12	56162359	56190284	-	RP11-977G19.5	-0.54611	0.0324334	0.0211338
ENSG00000172216.5	chr20	50190734	50192689	+	CEBPB	-0.154854	0.0324447	0.0211382
ENSG00000111786.8	chr12	120461668	120469793	-	SRSF9	-0.116381	0.0324638	0.0211475
ENSG00000112305.14	chr6	70667776	70862015	+	SMAP1	-0.141139	0.0324812	0.0211558
ENSG00000168116.13	chr6	57046532	57055239	+	KIAA1586	-0.252207	0.0325139	0.021174
ENSG00000171163.15	chr1	248850006	248859144	-	ZNF692	-0.244573	0.0325371	0.0211861
ENSG00000273314.1	chr7	148696467	148698664	-	RP5-1136G13.2	-0.575198	0.0325508	0.021192
ENSG00000218739.9	chr2	37196488	37216193	+	CEBPZOS	-0.248929	0.032595	0.0212176
ENSG00000136158.11	chr13	80335976	80340951	-	SPRY2	0.141348	0.0326513	0.0212482
ENSG00000113194.12	chr5	176447628	176510074	+	FAF2	0.118725	0.0326514	0.0212482
ENSG00000072958.8	chr19	16197578	16245907	+	AP1M1	0.165888	0.0326672	0.0212554
ENSG00000149646.12	chr20	35954564	36030700	+	CNBD2	0.577769	0.0326769	0.0212587
ENSG00000174891.12	chr3	158105855	158545730	+	RSRC1	0.167878	0.0326991	0.02127
ENSG00000091436.16	chr2	173075435	173268010	+	AC013461.1	-0.131857	0.0327156	0.0212777
ENSG00000090565.15	chr16	425619	523011	+	RAB11FIP3	-0.234659	0.0327676	0.0213085
ENSG00000253719.3	chr12	74537827	74545430	+	ATXN7L3B	-0.149479	0.0327926	0.0213216
ENSG00000201302.1	chr9	127448501	127448630	-	SNORA65	0.493596	0.0328182	0.0213352
ENSG00000170581.13	chr12	56341597	56360155	-	STAT2	-0.153329	0.0328247	0.0213363
ENSG00000151320.10	chr14	32329273	32837681	+	AKAP6	0.454042	0.0328315	0.0213377
ENSG00000169684.13	chr15	78565520	78595269	+	CHRNA5	-0.216767	0.0328617	0.0213542
ENSG00000111877.17	chr6	118813442	118935162	-	MCM9	0.25186	0.0328757	0.0213602
ENSG00000118508.4	chr6	146543693	146554965	+	RAB32	-0.149052	0.032947	0.0214034
ENSG00000204348.9	chr6	31969810	31972292	-	DXO	0.399946	0.0329891	0.0214277
ENSG00000274627.1	chr16	89516797	89522217	+	RP11-104N10.2	0.284579	0.0330096	0.0214354
ENSG00000260464.1	chr1	93847174	93848939	+	RP4-561L24.3	-0.646729	0.0330105	0.0214354
ENSG00000158813.17	chrX	69616067	70039469	+	EDA	-0.292449	0.0330177	0.021437
ENSG00000172954.13	chr2	30447226	30644225	+	LCLAT1	-0.161411	0.0330935	0.0214831
ENSG00000144583.4	chr2	216257865	216372027	-	2017-03-04	0.15701	0.0331468	0.0215146
ENSG00000140332.15	chr15	70047790	70098176	-	TLE3	0.165545	0.0331721	0.0215277
ENSG00000130449.5	chr5	61332273	61546170	+	ZSWIM6	0.182648	0.0331766	0.0215277
ENSG00000160712.12	chr1	154405193	154469450	+	IL6R	-0.217797	0.03322	0.0215528
ENSG00000269940.1	chr14	103694560	103695170	+	RP11-73M18.7	0.303494	0.0332417	0.0215635
ENSG00000147669.10	chr8	100150584	100154002	+	POLR2K	0.163201	0.0332461	0.0215635
ENSG00000063176.15	chr19	48619291	48630717	+	SPHK2	-0.22151	0.0332933	0.0215899
ENSG00000151552.11	chr4	17460261	17512234	-	QDPR	0.240768	0.0332964	0.0215899
ENSG00000163312.10	chr4	83407343	83455856	-	HELQ	0.20826	0.0333022	0.0215906
ENSG00000168490.13	chr8	22219704	22232341	-	PHYHIP	0.588766	0.0333565	0.0216226
ENSG00000204386.10	chr6	31857659	31862906	-	NEU1	0.213267	0.0333655	0.0216254
ENSG00000258366.7	chr20	63657810	63696253	+	RTEL1	0.407928	0.033387	0.0216362
ENSG00000187164.18	chr10	116881482	117005577	-	SHTN1	-0.470678	0.0334088	0.0216473
ENSG00000173295.7	chr8	8228595	8244865	+	FAM86B3P	-0.608239	0.0334239	0.0216539
ENSG00000133065.10	chr1	205789093	205813748	-	SLC41A1	-0.149141	0.0334476	0.0216661
ENSG00000235859.5	chr7	30371508	30372741	+	AC006978.6	-0.621647	0.0334858	0.0216878
ENSG00000205133.11	chr8	92883530	93017673	-	TRIQK	-0.240439	0.0334996	0.0216936
ENSG00000128016.5	chr19	39406813	39409412	+	ZFP36	-0.474608	0.0335368	0.0217145
ENSG00000076043.9	chr11	114439386	114450279	+	REXO2	-0.134119	0.033581	0.02174
ENSG00000246731.2	chr17	74209980	74213342	-	MGC16275	-0.933738	0.0336021	0.0217505
ENSG00000183048.11	chr17	81712236	81721016	+	SLC25A10	-0.212042	0.0336191	0.0217584
ENSG00000280789.1	chr16	29815952	29820117	+	PAGR1	-0.444765	0.0336976	0.0218052
ENSG00000130856.15	chr18	76822607	76970727	+	ZNF236	0.202434	0.0337011	0.0218052
ENSG00000271347.1	chr15	24991486	24991753	+	RP11-701H24.7	-0.895706	0.0337214	0.0218152
ENSG00000076641.4	chr8	80967810	81112068	-	PAG1	0.178751	0.033832	0.0218836
ENSG00000149196.15	chr11	86302211	86345931	+	HIKESHI	0.155141	0.0338615	0.0218996
ENSG00000138029.13	chr2	26243170	26290468	+	HADHB	0.121921	0.0338872	0.0219102
ENSG00000082781.11	chr3	124761948	124901418	-	ITGB5	0.0942427	0.0338877	0.0219102
ENSG00000141698.16	chr17	41825181	41836263	-	NT5C3B	-0.175689	0.0338967	0.0219129
ENSG00000138279.15	chr10	73375101	73414076	-	ANXA7	0.116442	0.0339078	0.0219169
ENSG00000112245.9	chr6	63521761	63583587	+	PTP4A1	0.214211	0.0339284	0.0219271
ENSG00000259972.2	chr16	74305127	74335346	-	AC009120.6	-0.80984	0.0339616	0.0219454
ENSG00000103249.17	chr16	1444934	1475580	-	CLCN7	0.140184	0.0339804	0.0219531
ENSG00000186130.4	chr9	122908056	122913330	-	ZBTB6	0.235867	0.0339833	0.0219531
ENSG00000134758.13	chr18	32091855	32131561	+	RNF138	-0.191831	0.034001	0.0219614
ENSG00000087266.15	chr4	2793023	2841098	+	SH3BP2	0.151395	0.0340067	0.0219619
ENSG00000145782.12	chr5	115828200	115841858	-	ATG12	0.15368	0.0340131	0.0219629
ENSG00000100263.13	chr22	29259852	29268209	-	RHBDD3	0.171606	0.0340246	0.0219672
ENSG00000138796.15	chr4	107989714	108035175	+	HADH	0.164383	0.0340549	0.0219811
ENSG00000168653.10	chr1	39026318	39034636	+	NDUFS5	0.117535	0.034056	0.0219811
ENSG00000198033.11	chr13	19173770	19181852	-	TUBA3C	0.144153	0.0340739	0.0219896
ENSG00000105397.13	chr19	10350529	10380676	-	TYK2	0.163647	0.0340867	0.0219946
ENSG00000263235.1	chr16	3650636	3651703	-	RP11-461A8.4	-0.684436	0.0341159	0.0220103
ENSG00000178397.12	chr7	6329409	6348981	-	FAM220A	0.231532	0.0341764	0.0220462
ENSG00000164983.7	chr8	124306189	124372692	-	TMEM65	-0.251731	0.0342124	0.0220663
ENSG00000106355.9	chr7	32485332	32495283	-	LSM5	0.154156	0.0342516	0.0220884
ENSG00000119616.11	chr14	74713144	74738620	+	FCF1	0.174435	0.0342747	0.0221001
ENSG00000122085.16	chr2	241072169	241102332	-	MTERF4	0.170525	0.0343038	0.0221157
ENSG00000174371.16	chr1	241847967	241895148	+	EXO1	0.155042	0.0343104	0.0221168
ENSG00000265206.4	chr17	58330884	58332508	-	MIR142	0.668213	0.0343272	0.0221245
ENSG00000029639.10	chr6	155257509	155314493	-	TFB1M	-0.208264	0.0344043	0.0221691
ENSG00000164919.10	chr8	99873200	99894062	-	COX6C	0.174641	0.0344071	0.0221691
ENSG00000149792.8	chr11	65122183	65127371	+	MRPL49	-0.155445	0.0344112	0.0221691
ENSG00000181982.18	chr4	24806117	24980204	-	CCDC149	-0.569221	0.0344302	0.0221782
ENSG00000204070.9	chr20	45361937	45376798	+	SYS1	0.200077	0.0344466	0.0221835
ENSG00000185532.15	chr10	50991358	52298350	+	PRKG1	0.259541	0.0344483	0.0221835
ENSG00000166946.13	chr15	43185118	43197176	+	CCNDBP1	0.178515	0.0344758	0.022198
ENSG00000272944.1	chr2	221572506	221574454	+	CTD-2308L22.1	-1.12615	0.034488	0.0222027
ENSG00000171566.11	chr4	154535006	154550435	-	PLRG1	0.111592	0.0345061	0.0222112
ENSG00000104228.12	chr8	27284887	27311319	-	TRIM35	-0.179526	0.0345397	0.0222296
ENSG00000182185.18	chr14	67819779	68730218	+	RAD51B	0.313718	0.0345514	0.0222331
ENSG00000266967.6	chr17	42950526	42964498	-	AARSD1	0.571981	0.0345549	0.0222331
ENSG00000100908.13	chr14	24138959	24141588	-	EMC9	-0.292102	0.0345781	0.0222448
ENSG00000123427.16	chr12	57771492	57782541	+	METTL21B	-0.362439	0.0346279	0.0222737
ENSG00000177508.11	chr16	54283304	54286763	-	IRX3	-0.344085	0.0346784	0.022303
ENSG00000141504.11	chr17	7626234	7627876	-	SAT2	-0.274258	0.0346957	0.0223109
ENSG00000165121.11	chr9	85805359	85849542	+	RP11-213G2.3	-0.73398	0.0347107	0.0223143
ENSG00000253710.2	chr13	52012398	52029664	+	ALG11	0.278798	0.0347109	0.0223143
ENSG00000119705.9	chr14	77708071	77761104	+	SLIRP	0.125564	0.0347403	0.02233
ENSG00000259956.1	chr3	51391268	51397908	+	RBM15B	-0.136267	0.0347458	0.0223303
ENSG00000267419.2	chr19	19776602	19836073	+	CTC-559E9.6	0.646875	0.0347603	0.0223365
ENSG00000249061.1	chr5	86967321	87137712	+	RP11-72L22.1	0.316193	0.0347894	0.022352
ENSG00000180448.10	chr19	1065923	1086628	+	ARHGAP45	-0.492284	0.0348465	0.0223855
ENSG00000206585.1	chr1	148038753	148038916	-	RNVU1-7	0.757767	0.0348628	0.0223928
ENSG00000155636.14	chr2	178112424	178139011	+	RBM45	0.232367	0.0348743	0.0223953
ENSG00000005156.11	chr17	34980494	35009743	+	LIG3	0.140249	0.0348767	0.0223953
ENSG00000240087.3	chr12	68552995	68553882	-	RPSAP12	0.528403	0.034942	0.022434
ENSG00000172061.8	chr3	194355247	194369743	-	LRRC15	0.352713	0.0349644	0.0224452
ENSG00000032742.17	chr13	20567069	20691437	+	IFT88	-0.232874	0.0349762	0.0224487
ENSG00000140264.19	chr15	43777087	43802589	+	SERF2	0.131086	0.0349799	0.0224487
ENSG00000164430.15	chr6	73413515	73452276	-	MB21D1	-0.312141	0.0349978	0.022457
ENSG00000132471.11	chr17	75845699	75856507	-	WBP2	-0.170182	0.0350138	0.022458
ENSG00000173614.13	chr1	9943428	9985501	+	NMNAT1	0.377828	0.0350155	0.022458
ENSG00000141510.16	chr17	7661779	7687550	-	TP53	0.161508	0.0350174	0.022458
ENSG00000167515.10	chr16	88856220	88862686	+	TRAPPC2L	0.186161	0.0350193	0.022458
ENSG00000135972.8	chr2	105037983	105099960	+	MRPS9	0.175277	0.0350339	0.0224642
ENSG00000089053.12	chr12	121308245	121399896	-	ANAPC5	0.118897	0.0350997	0.0225032
ENSG00000167779.7	chr12	53097436	53102345	+	IGFBP6	0.197339	0.0351333	0.0225215
ENSG00000266088.5	chr17	40517026	40527002	+	RP5-1028K7.2	0.238776	0.0352072	0.0225647
ENSG00000103365.15	chr16	23463542	23521995	-	GGA2	-0.153566	0.0352108	0.0225647
ENSG00000074266.18	chr11	86244544	86278813	+	EED	-0.168128	0.035238	0.022579
ENSG00000135297.15	chr6	73461578	73509236	+	MTO1	0.15592	0.0352447	0.02258
ENSG00000121274.12	chr16	50152918	50235310	+	PAPD5	0.181956	0.0353267	0.0226294
ENSG00000116396.14	chr1	110211343	110283100	+	KCNC4	0.218073	0.035429	0.0226916
ENSG00000115041.12	chr2	95297304	95386083	+	KCNIP3	-0.648982	0.0354545	0.0227029
ENSG00000183323.12	chr5	69280175	69332809	-	CCDC125	-0.422954	0.0354567	0.0227029
ENSG00000253802.1	chr8	40298741	40343402	-	CTA-392C11.1	0.444775	0.0354699	0.0227082
ENSG00000138587.5	chr15	56421544	56465137	-	MNS1	0.349573	0.0354807	0.0227119
ENSG00000132932.16	chr13	25372071	26025851	+	ATP8A2	0.688093	0.0355655	0.0227629
ENSG00000137207.11	chr6	43511827	43516990	-	YIPF3	0.141898	0.0356233	0.0227966
ENSG00000006757.11	chrX	7898247	7927739	-	PNPLA4	0.23875	0.0356284	0.0227967
ENSG00000071127.16	chr4	10074339	10116949	-	WDR1	0.0945942	0.0356369	0.0227989
ENSG00000228340.5	chr20	60087840	60527458	+	MIR646HG	-0.482908	0.0356811	0.0228239
ENSG00000280351.2	chr17	81003335	81005132	+	CTD-2561B21.8	-0.690805	0.0357284	0.0228509
ENSG00000047365.11	chr4	35948221	36244509	-	ARAP2	-0.249558	0.0357629	0.0228698
ENSG00000171763.17	chr15	45402331	45421419	+	SPATA5L1	0.192661	0.0357835	0.0228796
ENSG00000124198.8	chr20	48921890	49036693	+	ARFGEF2	0.116363	0.0358009	0.0228864
ENSG00000069493.14	chr12	9664969	9699555	+	CLEC2D	0.641107	0.0358043	0.0228864
ENSG00000149548.14	chr11	124954121	125041489	+	CCDC15	0.189596	0.0358184	0.0228919
ENSG00000066044.14	chr19	7958579	8005659	-	ELAVL1	-0.143368	0.0358241	0.0228919
ENSG00000104973.15	chr19	49818279	49838816	+	MED25	-0.199055	0.035828	0.0228919
ENSG00000237188.3	chr1	147172771	147211568	+	RP11-337C18.8	-0.58017	0.0358628	0.0229108
ENSG00000115841.19	chr2	37923187	38067142	+	RMDN2	0.44043	0.035883	0.0229205
ENSG00000141384.12	chr18	26225936	26391685	+	TAF4B	-0.228808	0.0358897	0.0229215
ENSG00000041357.15	chr15	78540405	78552419	+	PSMA4	0.120728	0.0359261	0.0229415
ENSG00000066135.12	chr1	43650158	43705515	+	KDM4A	0.1621	0.0359711	0.022967
ENSG00000140836.14	chr16	72782885	73059698	-	ZFHX3	-0.244058	0.0359921	0.0229771
ENSG00000276131.1	chr16	58392153	58392807	-	RP11-481J2.3	-0.681365	0.0360033	0.022981
ENSG00000154832.14	chr18	50282343	50288304	-	CXXC1	-0.162241	0.0360202	0.0229885
ENSG00000270504.1	chr6	3751111	3753871	+	RP11-420L9.5	0.307279	0.0360271	0.0229897
ENSG00000059804.15	chr12	7919230	7936275	-	SLC2A3	-0.168352	0.0360699	0.0230138
ENSG00000204442.3	chr13	107163510	107866735	-	FAM155A	0.376631	0.0360922	0.0230228
ENSG00000182919.14	chr11	93741591	93764749	+	C11orf54	-0.205149	0.036095	0.0230228
ENSG00000280120.1	chr12	123152324	123153377	-	RP11-546D6.3	0.542968	0.0360994	0.0230228
ENSG00000092929.11	chr17	75827225	75844717	-	UNC13D	-0.40435	0.0362248	0.0230995
ENSG00000213553.4	chr2	38481851	38482804	+	RPLP0P6	0.253711	0.0362986	0.0231433
ENSG00000153317.14	chr8	130052104	130443660	-	ASAP1	0.161087	0.0363538	0.0231752
ENSG00000254783.1	chr11	86283927	86284668	+	RP11-320L11.2	-0.685845	0.0363608	0.0231763
ENSG00000030066.13	chr11	47778087	47848555	-	NUP160	-0.14092	0.0364036	0.0231971
ENSG00000160055.19	chr1	32214472	32222359	-	TMEM234	-0.241002	0.0364037	0.0231971
ENSG00000182208.12	chr11	1469457	1501247	-	MOB2	-0.198468	0.0364231	0.0232056
ENSG00000277846.1	chr11	62853663	62853732	-	SNORD30	0.696768	0.0364273	0.0232056
ENSG00000139746.15	chr13	79311824	79406477	-	RBM26	-0.137419	0.0365471	0.0232787
ENSG00000120896.13	chr8	22544986	22575788	+	SORBS3	-0.172713	0.0365637	0.0232859
ENSG00000273136.6	chr1	120723923	120841481	+	NBPF26	-0.207252	0.0365788	0.0232923
ENSG00000279207.1	chr17	58095672	58101479	+	RP11-159D12.8	-0.40779	0.0366259	0.0233189
ENSG00000148842.17	chr10	102918293	103090221	+	CNNM2	-0.250286	0.0366313	0.0233191
ENSG00000251369.8	chr19	57535257	57559863	-	ZNF550	-0.221583	0.0366913	0.0233539
ENSG00000260552.1	chr18	36179996	36187448	-	RP11-49I11.1	0.714038	0.036698	0.0233549
ENSG00000160753.15	chr1	155320896	155331114	+	RUSC1	-0.170435	0.0367046	0.0233558
ENSG00000242600.7	chr10	79904898	79950336	+	MBL1P	-0.66709	0.0367894	0.0234064
ENSG00000277149.4	chr7	72558744	72828198	-	TYW1B	0.417375	0.0368518	0.0234403
ENSG00000198663.16	chr6	36871870	36928964	+	C6orf89	0.103598	0.0368531	0.0234403
ENSG00000177469.12	chr17	42402452	42423517	-	PTRF	0.127447	0.0369253	0.023483
ENSG00000014824.13	chr4	41990472	42090457	+	SLC30A9	0.14024	0.0369778	0.023513
ENSG00000169567.11	chr5	131159027	131171735	-	HINT1	0.112908	0.0369888	0.0235167
ENSG00000121152.9	chr2	96335787	96373845	+	NCAPH	0.195729	0.037041	0.0235466
ENSG00000159479.16	chr1	43383917	43389808	-	MED8	-0.1493	0.0370847	0.023571
ENSG00000164934.13	chr8	103414714	103443453	+	DCAF13	0.111197	0.0370931	0.023573
ENSG00000186684.12	chr2	127184120	127220078	-	CYP27C1	-0.274553	0.0371193	0.0235864
ENSG00000129562.10	chr14	22564905	22589269	-	DAD1	0.138945	0.0371519	0.0236038
ENSG00000149499.11	chr11	62602218	62612765	-	EML3	-0.1441	0.0371693	0.0236115
ENSG00000162086.14	chr16	3305406	3318852	+	ZNF75A	0.250948	0.0372303	0.0236469
ENSG00000104331.8	chr8	56957933	56993844	-	IMPAD1	0.14126	0.0373112	0.0236949
ENSG00000234511.8	chr5	170232447	170252575	+	C5orf58	-0.4108	0.0373303	0.0237037
ENSG00000196689.11	chr17	3565444	3609411	-	TRPV1	0.522784	0.0373467	0.0237108
ENSG00000138594.13	chr15	51829628	51947295	+	TMOD3	-0.132944	0.0374628	0.0237811
ENSG00000013810.18	chr4	1721490	1745176	+	TACC3	0.154328	0.0375521	0.0238345
ENSG00000132313.14	chr2	86199355	86213794	+	MRPL35	-0.132061	0.037575	0.0238427
ENSG00000120256.9	chr6	149818798	149864026	-	LRP11	0.134072	0.0375756	0.0238427
ENSG00000132199.18	chr18	670324	712676	-	ENOSF1	-0.190059	0.0376098	0.0238593
ENSG00000102901.12	chr16	67828157	67847811	-	CENPT	-0.182424	0.0376124	0.0238593
ENSG00000123131.12	chrX	23664262	23686399	+	PRDX4	0.13072	0.0376721	0.0238938
ENSG00000157593.17	chr6	44254096	44257890	-	SLC35B2	0.106704	0.0376825	0.023897
ENSG00000129197.14	chr17	5419641	5432876	+	RPAIN	-0.169519	0.0376962	0.0239023
ENSG00000163961.4	chr3	196468783	196503768	-	RNF168	0.121457	0.0377236	0.0239163
ENSG00000134452.19	chr10	5890203	5937594	+	FBXO18	-0.134359	0.0377458	0.0239271
ENSG00000135940.6	chr2	97646040	97648383	+	COX5B	0.129694	0.0377586	0.0239315
ENSG00000145354.9	chr4	102868978	102889242	+	CISD2	0.182028	0.0377635	0.0239315
ENSG00000123268.8	chr12	50763710	50821122	+	ATF1	-0.203266	0.0378982	0.0240135
ENSG00000175110.11	chr3	139005806	139357223	+	MRPS22	0.117691	0.0379869	0.0240663
ENSG00000104723.20	chr8	15417215	15766649	+	TUSC3	0.150417	0.0381097	0.0241407
ENSG00000112874.9	chr5	103548855	103562793	-	NUDT12	0.190353	0.0382927	0.0242533
ENSG00000136866.13	chr9	113038380	113056759	-	ZFP37	-0.453149	0.0383855	0.0243086
ENSG00000275464.4	chr21	5130871	5154734	-	CH507-9B2.5	-0.176714	0.0384108	0.0243212
ENSG00000189060.5	chr22	37805093	37807436	+	H1F0	-0.116412	0.0385984	0.0244365
ENSG00000273080.1	chr2	86195590	86196049	+	RP11-301O19.1	1.06501	0.0386254	0.0244502
ENSG00000152223.12	chr18	45847609	45967274	-	EPG5	0.153358	0.0386922	0.024489
ENSG00000103769.9	chr15	65726054	65891991	+	RAB11A	-0.109783	0.0388182	0.0245653
ENSG00000266405.3	chr18	2652170	2655395	-	CBX3P2	0.940645	0.0388528	0.0245838
ENSG00000131143.8	chr16	85798633	85807044	+	COX4I1	0.105881	0.0388623	0.0245863
ENSG00000104381.12	chr8	74321130	74488872	+	GDAP1	-0.145726	0.0388742	0.0245904
ENSG00000058453.16	chr1	16740273	16972979	+	CROCC	-0.257992	0.0388938	0.0245993
ENSG00000270055.1	chr15	30487963	30490313	+	CTD-3092A11.2	0.519418	0.0389101	0.0246062
ENSG00000181666.17	chr19	37312837	37369365	+	HKR1	-0.16132	0.0389399	0.0246216
ENSG00000152117.17	chr2	131492813	131521573	+	AC093838.4	0.218552	0.0389464	0.0246222
ENSG00000120685.19	chr13	39009866	39038076	-	PROSER1	-0.234627	0.0389704	0.0246339
ENSG00000143442.21	chr1	151402724	151459465	-	POGZ	-0.16069	0.0390477	0.0246794
ENSG00000166147.13	chr15	48408306	48645849	-	FBN1	0.207518	0.0390696	0.0246897
ENSG00000162572.19	chr1	1280436	1292029	+	SCNN1D	0.611846	0.0391119	0.024713
ENSG00000198408.13	chr10	101784443	101818465	-	MGEA5	0.122646	0.039157	0.024736
ENSG00000161013.16	chr5	179797597	179806952	-	MGAT4B	-0.119379	0.0391594	0.024736
ENSG00000105497.7	chr19	51571298	51592508	+	ZNF175	-0.191555	0.0391708	0.0247398
ENSG00000137700.16	chr11	119024114	119030906	-	SLC37A4	-0.242855	0.0392233	0.0247695
ENSG00000147457.13	chr8	23243637	23262000	+	CHMP7	-0.127603	0.0392348	0.0247733
ENSG00000108846.15	chr17	50634777	50692252	+	ABCC3	0.206452	0.0392618	0.0247868
ENSG00000128564.6	chr7	101162509	101165593	-	VGF	0.459993	0.0393017	0.0248085
ENSG00000204434.5	chr2	131591752	131627266	+	POTEKP	0.414096	0.0393667	0.0248461
ENSG00000136536.14	chr2	159712457	159771027	+	2017-03-07	0.150299	0.039395	0.0248605
ENSG00000149289.10	chr11	110093361	110171841	+	ZC3H12C	-0.218271	0.0394205	0.0248731
ENSG00000229589.1	chr3	38451027	38454820	-	ACVR2B-AS1	-0.781105	0.039468	0.0248995
ENSG00000179104.8	chr12	82686880	83134870	+	TMTC2	-0.26825	0.0394831	0.0249056
ENSG00000108829.9	chr17	50375059	50397553	-	LRRC59	0.119874	0.0395012	0.0249135
ENSG00000146476.10	chr6	151452258	151470101	+	ARMT1	-0.158712	0.0395475	0.0249392
ENSG00000077585.13	chr1	236142505	236221865	+	GPR137B	-0.233273	0.0395805	0.0249565
ENSG00000089060.11	chr12	113298759	113359493	-	SLC8B1	0.158423	0.0396079	0.0249703
ENSG00000087502.17	chr12	29337352	29381189	-	ERGIC2	0.136848	0.0396356	0.0249843
ENSG00000090097.20	chr3	51957454	51974016	-	PCBP4	-0.12912	0.0396574	0.0249945
ENSG00000171503.11	chr4	158672125	158709623	+	ETFDH	0.182302	0.039667	0.0249971
ENSG00000183604.14	chr16	30267553	30335374	-	SMG1P5	-0.428963	0.0396922	0.0250086
ENSG00000123728.9	chrX	132203024	132219480	-	RAP2C	-0.20403	0.0396964	0.0250086
ENSG00000162222.13	chr11	62728069	62740293	+	TTC9C	-0.194707	0.0397048	0.0250104
ENSG00000121680.15	chr11	45909669	45918812	-	PEX16	0.16787	0.0397154	0.0250136
ENSG00000273149.1	chr13	45340039	45341183	+	RP11-290D2.6	1.0009	0.0397552	0.0250311
ENSG00000161203.13	chr3	184174689	184184091	+	AP2M1	0.0885783	0.0397564	0.0250311
ENSG00000185896.10	chr13	113297241	113323672	+	LAMP1	0.121883	0.03976	0.0250311
ENSG00000268996.3	chr9	137084946	137086817	-	MAN1B1-AS1	0.675369	0.0399248	0.0251314
ENSG00000100426.6	chr22	49853842	49890078	+	ZBED4	-0.151773	0.0399562	0.0251476
ENSG00000218175.2	chr2	176200908	176201252	-	AC016739.2	0.296173	0.0400766	0.0252199
ENSG00000173465.7	chr11	65570430	65573942	+	SSSCA1	-0.173464	0.0401129	0.0252392
ENSG00000157870.14	chr1	2586491	2591469	+	FAM213B	-0.375549	0.040123	0.025242
ENSG00000127914.16	chr7	91940867	92110673	+	AKAP9	-0.220985	0.0401759	0.0252718
ENSG00000066379.14	chr6	30058899	30064909	+	ZNRD1	-0.212704	0.0402061	0.0252872
ENSG00000255737.2	chr12	57726271	57728356	+	AGAP2-AS1	-0.218647	0.0402306	0.0252991
ENSG00000115355.15	chr2	55287842	55419921	-	CCDC88A	-0.136445	0.0402681	0.0253192
ENSG00000174775.16	chr11	532242	537287	-	HRAS	-0.170964	0.0403121	0.0253422
ENSG00000273888.1	chr14	51649516	51651744	-	FRMD6-AS1	-0.538919	0.040316	0.0253422
ENSG00000145247.11	chr4	48885019	48906937	-	OCIAD2	0.139095	0.0404101	0.0253978
ENSG00000171943.11	chr1	121184810	121392822	+	SRGAP2C	-0.204845	0.0404765	0.025436
ENSG00000180346.3	chr4	89111500	89114899	+	TIGD2	0.190001	0.0404936	0.0254432
ENSG00000048707.13	chr1	12230067	12512047	+	VPS13D	-0.235042	0.0405622	0.0254826
ENSG00000156110.13	chr10	74151185	74709303	+	ADK	0.133339	0.0405677	0.0254826
ENSG00000272602.5	chr4	53285	88211	+	ZNF595	-0.332036	0.0405812	0.0254876
ENSG00000126603.8	chr16	4314761	4339597	+	GLIS2	-0.70735	0.0406051	0.0254986
ENSG00000159921.14	chr9	36214441	36277056	-	GNE	-0.172402	0.0406101	0.0254986
ENSG00000085644.13	chr16	3129777	3142805	+	ZNF213	0.345122	0.0406582	0.0255252
ENSG00000164520.11	chr6	149883375	149898102	-	RAET1E	-0.288568	0.0406805	0.0255357
ENSG00000112200.16	chr6	57086844	57170307	+	ZNF451	0.169254	0.0406961	0.0255419
ENSG00000137474.19	chr11	77128264	77215239	+	MYO7A	-0.515451	0.0407076	0.0255455
ENSG00000205041.1	chr19	40273489	40275479	-	CTC-425O23.2	-0.707317	0.0407196	0.0255495
ENSG00000099365.9	chr16	30989256	31010628	-	STX1B	-0.913798	0.0407349	0.0255555
ENSG00000164180.13	chr5	88189633	88269476	-	TMEM161B	-0.24646	0.0407501	0.0255616
ENSG00000188001.9	chr3	188947214	189325304	+	TPRG1	0.95643	0.0407745	0.0255733
ENSG00000047346.12	chr15	52581317	52709817	-	FAM214A	-0.447004	0.0408135	0.0255942
ENSG00000107036.11	chr9	5629025	5776557	+	RIC1	-0.159222	0.0408549	0.0256166
ENSG00000184481.16	chrX	71096197	71103535	+	FOXO4	-0.325224	0.0409027	0.025643
ENSG00000123600.18	chr2	171317405	171434802	-	METTL8	-0.15507	0.0409223	0.0256517
ENSG00000130640.13	chr10	133278630	133312337	-	TUBGCP2	0.120517	0.0409303	0.0256531
ENSG00000105851.10	chr7	106865278	106907145	+	PIK3CG	-0.486281	0.0409494	0.0256615
ENSG00000234373.1	chr9	33576380	33577014	+	SNX18P7	-0.854982	0.0409753	0.0256742
ENSG00000178177.15	chr4	17841199	18021876	-	LCORL	-0.157251	0.0410267	0.0257028
ENSG00000113812.13	chr3	53867066	53882202	-	ACTR8	-0.195962	0.0410607	0.025719
ENSG00000197555.9	chr14	71320449	71741229	+	SIPA1L1	0.126527	0.0410639	0.025719
ENSG00000168280.16	chr2	148875250	149026759	+	KIF5C	-0.160356	0.0411197	0.0257503
ENSG00000126005.16	chr20	35201745	35278131	-	MMP24-AS1	0.162303	0.0412072	0.0258015
ENSG00000118276.11	chr18	31622247	31685836	-	B4GALT6	-0.230381	0.0412269	0.0258103
ENSG00000196510.12	chr12	110372900	110403730	-	ANAPC7	0.142442	0.0412499	0.0258188
ENSG00000176101.11	chr9	137188647	137190370	+	SSNA1	0.179625	0.041252	0.0258188
ENSG00000111790.13	chr12	26938383	26966650	+	FGFR1OP2	0.174888	0.0412717	0.0258275
ENSG00000136854.18	chr9	127579370	127696115	+	STXBP1	-0.198525	0.0412794	0.0258288
ENSG00000060237.16	chr12	752593	911452	+	WNK1	0.144179	0.041294	0.0258343
ENSG00000186532.11	chr17	1779485	1830634	-	SMYD4	-0.172634	0.0413502	0.0258659
ENSG00000124207.16	chr20	49046246	49096960	+	CSE1L	0.103172	0.0414072	0.0258979
ENSG00000184840.11	chr5	177592158	177596124	+	TMED9	0.122728	0.0414479	0.0259198
ENSG00000261327.4	chr16	88177298	88178941	-	RP11-863P13.3	1.01951	0.0414553	0.0259208
ENSG00000102359.5	chrX	100644218	100671299	+	SRPX2	0.199516	0.0414848	0.0259357
ENSG00000112511.17	chr6	33410399	33416453	+	PHF1	-0.231896	0.041538	0.0259653
ENSG00000040341.17	chr8	73420369	73747708	-	STAU2	-0.159292	0.0415583	0.0259744
ENSG00000101335.9	chr20	36541484	36551447	+	MYL9	-0.129008	0.0415973	0.0259951
ENSG00000013573.16	chr12	31073845	31104791	+	DDX11	-0.167761	0.0416062	0.0259971
ENSG00000279069.1	chr17	58006674	58008187	+	RP11-159D12.6	0.557657	0.0416492	0.0260199
ENSG00000184897.5	chr3	129314771	129316277	-	H1FX	0.116898	0.0416542	0.0260199
ENSG00000146535.13	chr7	2728112	2844324	-	GNA12	-0.118457	0.041672	0.0260274
ENSG00000197858.10	chr8	144082590	144086216	+	GPAA1	0.125173	0.0417043	0.026044
ENSG00000180447.6	chr9	86944363	86947189	-	GAS1	-0.611405	0.041717	0.0260483
ENSG00000128463.12	chr15	34224999	34230156	+	EMC4	0.123244	0.0418158	0.0261063
ENSG00000177868.11	chr1	42807052	42817252	-	SVBP	0.304005	0.0418245	0.0261082
ENSG00000261542.1	chr8	63215981	63218034	+	RP11-16E18.3	0.701915	0.0418328	0.0261097
ENSG00000175274.18	chr11	44885903	44951306	-	TP53I11	-0.223927	0.0418725	0.0261289
ENSG00000125386.15	chr4	2536631	2732565	+	FAM193A	-0.153898	0.0418761	0.0261289
ENSG00000181381.13	chr4	168356735	168537786	-	DDX60L	0.238117	0.0418843	0.0261289
ENSG00000124831.18	chr2	237627576	237813682	+	LRRFIP1	-0.108955	0.0418919	0.0261289
ENSG00000149798.4	chr11	65314818	65322429	+	CDC42EP2	-0.159639	0.0418925	0.0261289
ENSG00000107560.10	chr10	118004916	118046603	-	RAB11FIP2	0.171625	0.0419269	0.0261467
ENSG00000158290.16	chrX	120524609	120575794	-	CUL4B	0.141385	0.0419511	0.0261582
ENSG00000145736.14	chr5	71032670	71067689	-	GTF2H2	-0.180592	0.0419584	0.0261591
ENSG00000151474.20	chr10	13643706	14462142	-	FRMD4A	0.128016	0.0422319	0.0263259
ENSG00000186010.18	chr19	19515736	19529054	+	NDUFA13	0.207503	0.0422439	0.0263298
ENSG00000185238.12	chr11	20387530	20509294	+	PRMT3	0.138787	0.0422545	0.026332
ENSG00000274428.1	chr1	146409903	146410062	+	U1	-0.476151	0.0422591	0.026332
ENSG00000171045.14	chr8	142212080	142403240	-	TSNARE1	-0.345084	0.0422797	0.0263412
ENSG00000064601.16	chr20	45890144	45898820	+	CTSA	0.135157	0.0423656	0.026391
ENSG00000106077.18	chr7	73736094	73738867	-	ABHD11	0.188475	0.042405	0.0264119
ENSG00000185624.14	chr17	81843159	81860694	-	P4HB	0.0909674	0.0424854	0.026456
ENSG00000134716.9	chr1	59893308	59926790	-	CYP2J2	-0.244619	0.0424875	0.026456
ENSG00000147454.13	chr8	23528805	23575463	+	SLC25A37	-0.10542	0.0425082	0.0264631
ENSG00000105127.8	chr19	15353385	15379798	-	AKAP8	0.163512	0.0425159	0.0264631
ENSG00000258727.1	chr14	23561097	23568073	+	RP11-66N24.3	0.322414	0.0425166	0.0264631
ENSG00000200169.1	chr1	44731055	44731170	-	RNU5D-1	0.60403	0.0425294	0.026464
ENSG00000176978.13	chr9	137110542	137115177	-	DPP7	-0.154646	0.0425298	0.026464
ENSG00000163050.16	chr1	226897536	226987545	+	ADCK3	0.217035	0.0425473	0.0264713
ENSG00000156381.8	chr14	102501760	102509799	-	ANKRD9	-0.202623	0.0425634	0.026476
ENSG00000110063.8	chr11	126303752	126345749	+	DCPS	0.205468	0.0425764	0.026476
ENSG00000228106.5	chr1	222815022	222837384	+	RP11-452F19.3	-0.333329	0.0425782	0.026476
ENSG00000162664.16	chr1	89995112	90035531	+	ZNF326	-0.182763	0.0425784	0.026476
ENSG00000185163.9	chr12	132136594	132144335	-	DDX51	0.175023	0.0425864	0.0264773
ENSG00000078401.6	chr6	12290363	12297194	+	EDN1	-0.260118	0.0425936	0.0264781
ENSG00000004142.11	chr17	28347177	28357522	-	POLDIP2	0.110175	0.04262	0.0264889
ENSG00000108821.13	chr17	50183289	50201632	-	COL1A1	-0.272296	0.0426248	0.0264889
ENSG00000276529.1	chr21	44978832	44979274	+	AP001505.10	-0.417441	0.0426286	0.0264889
ENSG00000231663.1	chr1	234372807	234373593	-	RP5-827C21.4	0.51662	0.042644	0.0264905
ENSG00000213853.9	chr16	10528422	10580698	-	EMP2	-0.147079	0.042647	0.0264905
ENSG00000101363.12	chr20	37289638	37317260	+	MANBAL	0.173257	0.0426488	0.0264905
ENSG00000268043.7	chr1	146938744	146996202	+	NBPF12	-0.273984	0.0426738	0.0265024
ENSG00000114744.8	chr3	149738470	149752499	-	COMMD2	-0.16084	0.0426965	0.0265128
ENSG00000140939.14	chr16	67170154	67175735	+	NOL3	-0.206506	0.0427087	0.0265167
ENSG00000137273.3	chr6	1389834	1395597	+	FOXF2	-0.173539	0.0427278	0.0265249
ENSG00000196646.11	chr19	12163064	12189881	+	ZNF136	0.247408	0.042758	0.0265392
ENSG00000134202.10	chr1	109733932	109741038	-	GSTM3	-0.158613	0.042763	0.0265392
ENSG00000138190.16	chr10	92834713	93059493	+	EXOC6	-0.22736	0.0427704	0.0265392
ENSG00000169814.12	chr3	15601341	15645822	+	BTD	0.22523	0.0427765	0.0265392
ENSG00000113838.12	chr3	186546073	186570543	-	TBCCD1	-0.196609	0.0427803	0.0265392
ENSG00000124116.18	chr20	45747944	45791932	-	WFDC3	0.656965	0.0428217	0.0265612
ENSG00000133302.12	chr5	94618347	94739436	+	SLF1	0.141665	0.0428598	0.0265812
ENSG00000125841.12	chr20	346782	359660	+	NRSN2	-0.206281	0.0429083	0.0266076
ENSG00000178927.17	chr17	82442589	82450829	-	C17orf62	-0.171111	0.0429334	0.0266195
ENSG00000236144.6	chr19	35540738	35546029	-	TMEM147-AS1	-0.202733	0.0429916	0.0266519
ENSG00000091831.21	chr6	151656691	152129619	+	ESR1	0.475051	0.0430865	0.026707
ENSG00000103642.11	chr15	63121800	63142061	+	LACTB	-0.166385	0.0431114	0.0267188
ENSG00000164109.13	chr4	120055608	120067074	-	MAD2L1	0.128175	0.0432195	0.0267821
ENSG00000006576.16	chr7	77798792	77957503	+	PHTF2	-0.141782	0.0432593	0.0268031
ENSG00000119965.12	chr10	122930903	122954403	-	C10orf88	-0.24346	0.0433132	0.0268314
ENSG00000203644.3	chr3	129847048	129847957	-	RP11-332M2.1	-0.369203	0.0433169	0.0268314
ENSG00000171097.13	chr9	128832942	128882494	-	KYAT1	-0.218527	0.0433302	0.026836
ENSG00000101680.13	chr18	6941744	7117814	-	LAMA1	0.148954	0.0433394	0.026838
ENSG00000146085.7	chr6	49430360	49463191	-	MUT	0.192766	0.0434161	0.0268794
ENSG00000087995.15	chr17	62423867	62450822	+	METTL2A	-0.147931	0.0434182	0.0268794
ENSG00000134352.19	chr5	55935095	55994993	-	IL6ST	0.133265	0.0434437	0.0268915
ENSG00000106804.7	chr9	120952335	121050276	-	C5	0.524633	0.0434837	0.0269117
ENSG00000088340.15	chr20	35558737	35607562	-	FER1L4	0.762439	0.0434883	0.0269117
ENSG00000102226.9	chrX	47232690	47248328	+	USP11	0.126717	0.0435261	0.0269314
ENSG00000173674.10	chrX	20124518	20141844	-	EIF1AX	0.157447	0.0435335	0.0269322
ENSG00000272702.1	chr2	73113018	73115907	+	RP11-44N22.3	0.968027	0.0435474	0.0269371
ENSG00000173546.7	chr15	75674322	75712848	-	CSPG4	-0.129418	0.0435707	0.0269478
ENSG00000108384.14	chr17	58692573	58735611	+	RAD51C	-0.144741	0.0435879	0.0269548
ENSG00000134864.10	chr13	100530164	100589528	-	GGACT	0.578888	0.0436142	0.0269673
ENSG00000033178.12	chr4	67612652	67701179	-	UBA6	-0.145945	0.0437316	0.0270362
ENSG00000176771.15	chr2	132671799	133568463	-	NCKAP5	0.457028	0.0438095	0.0270806
ENSG00000261221.3	chr19	55605405	55617269	+	ZNF865	-0.261817	0.0438366	0.0270937
ENSG00000181830.8	chr11	45804072	45813015	+	SLC35C1	-0.204917	0.0438604	0.0271046
ENSG00000164342.12	chr4	186069152	186088069	+	TLR3	-0.42221	0.0438793	0.0271126
ENSG00000163814.7	chr3	45082278	45146422	-	CDCP1	0.35539	0.0439187	0.0271308
ENSG00000090520.11	chr3	186567403	186585800	+	DNAJB11	0.132069	0.0439207	0.0271308
ENSG00000123472.12	chr1	46632737	46673867	-	ATPAF1	0.139875	0.0439462	0.0271428
ENSG00000123240.16	chr10	13099449	13138308	+	OPTN	-0.142324	0.0439895	0.0271658
ENSG00000247596.8	chr3	52228610	52239260	-	TWF2	-0.142444	0.0440159	0.0271784
ENSG00000260001.6	chr19	7916145	7919097	+	TGFBR3L	-0.886454	0.0440329	0.0271834
ENSG00000240207.6	chr3	158732263	158784070	+	RP11-379F4.4	0.554078	0.044036	0.0271834
ENSG00000125991.18	chr20	35542021	35557634	+	ERGIC3	0.12281	0.0440499	0.0271882
ENSG00000169018.5	chr15	68277803	68295865	+	FEM1B	0.140653	0.0440562	0.0271883
ENSG00000267249.1	chr18	12670426	12671145	-	RP11-973H7.3	-0.845741	0.0440635	0.0271891
ENSG00000261761.3	chr4	37001816	37020708	+	RP11-103J17.2	-0.618375	0.0441539	0.0272383
ENSG00000144635.8	chr3	32525971	32570874	-	DYNC1LI1	0.149509	0.0441587	0.0272383
ENSG00000070214.15	chr9	105244622	105439171	+	SLC44A1	0.122514	0.0441613	0.0272383
ENSG00000048991.16	chr2	135531455	135725270	+	R3HDM1	-0.129877	0.0441828	0.0272478
ENSG00000111666.10	chr12	101696947	101744140	+	CHPT1	-0.155816	0.0441898	0.0272484
ENSG00000075188.8	chr12	102073103	102120124	-	NUP37	0.140618	0.0442309	0.02727
ENSG00000050748.17	chr5	180233143	180292099	-	MAPK9	-0.140429	0.0442433	0.0272739
ENSG00000124126.13	chr20	48624252	48827883	-	PREX1	-0.133345	0.0442883	0.0272979
ENSG00000157895.11	chr12	121000486	121016502	-	C12orf43	0.172569	0.0443188	0.027313
ENSG00000168411.13	chr16	74621394	74666881	-	RFWD3	0.130827	0.0443593	0.0273342
ENSG00000229043.2	chr7	1160374	1165267	+	AC091729.9	0.400928	0.0443798	0.0273402
ENSG00000012174.11	chrX	21839636	21885424	+	MBTPS2	0.226796	0.0443812	0.0273402
ENSG00000117419.14	chr1	44221070	44355260	-	ERI3	0.129034	0.0443889	0.0273412
ENSG00000163071.10	chr4	52051331	52097292	+	SPATA18	0.26662	0.0444743	0.0273868
ENSG00000109762.15	chr4	185204237	185370185	+	SNX25	-0.138478	0.0444751	0.0273868
ENSG00000152242.10	chr18	46173553	46266991	+	C18orf25	0.129485	0.0445022	0.0273997
ENSG00000058600.15	chr16	22297375	22335103	+	POLR3E	0.164972	0.0445678	0.0274364
ENSG00000141404.15	chr18	11688956	11885685	+	GNAL	0.446457	0.0446093	0.0274582
ENSG00000114302.15	chr3	48744597	48847846	-	PRKAR2A	-0.107364	0.0446212	0.0274617
ENSG00000186001.12	chr3	197791226	197888436	+	LRCH3	-0.134684	0.0446365	0.0274674
ENSG00000143624.13	chr1	153728067	153774808	+	INTS3	-0.144209	0.0446705	0.0274815
ENSG00000263412.1	chr17	48045141	48048073	-	RP5-890E16.2	0.414346	0.0446716	0.0274815
ENSG00000138138.13	chr10	87751512	87841343	-	ATAD1	0.135155	0.0446861	0.0274831
ENSG00000272140.2	chr10	73703735	73713581	-	RP11-574K11.29	0.764543	0.0446864	0.0274831
ENSG00000198356.11	chr19	12737139	12748323	+	ASNA1	0.137574	0.0447062	0.0274915
ENSG00000174529.7	chr1	205083129	205084460	-	TMEM81	0.381044	0.0447365	0.0275064
ENSG00000127423.10	chr1	25831913	25859458	-	AUNIP	0.215859	0.0447479	0.0275087
ENSG00000116251.9	chr1	6181269	6209389	-	RPL22	0.0958758	0.0447525	0.0275087
ENSG00000072518.20	chr11	63838928	63911019	+	MARK2	-0.156993	0.0447593	0.0275091
ENSG00000168461.12	chr18	9708165	9862551	+	RAB31	0.101257	0.0448304	0.0275491
ENSG00000196683.10	chr7	22812628	22822852	-	TOMM7	0.130946	0.0449609	0.0276237
ENSG00000118997.13	chr2	195737703	196068812	-	DNAH7	-0.744469	0.0449642	0.0276237
ENSG00000264575.1	chr18	5236724	5238598	-	LINC00526	0.764092	0.0450633	0.0276809
ENSG00000169692.12	chr9	136673143	136687423	-	AGPAT2	-0.165517	0.0451061	0.0277034
ENSG00000140948.11	chr16	87406246	87492045	-	ZCCHC14	0.20378	0.045146	0.0277192
ENSG00000005810.17	chr13	77044655	77327050	-	MYCBP2	-0.14404	0.0451472	0.0277192
ENSG00000165304.7	chr9	36572862	36677683	+	MELK	-0.118203	0.0451503	0.0277192
ENSG00000112679.14	chr6	291630	351355	+	DUSP22	-0.274861	0.0451814	0.0277345
ENSG00000171865.9	chr2	3544793	3558616	-	RNASEH1	0.134723	0.0452033	0.0277441
ENSG00000184182.18	chr2	237966827	238042782	+	UBE2F	-0.23267	0.0452423	0.0277643
ENSG00000109180.14	chr4	48805212	48861817	+	OCIAD1	0.130838	0.0452604	0.0277716
ENSG00000076356.6	chr1	208022242	208244320	-	PLXNA2	0.129722	0.0452684	0.0277727
ENSG00000227470.1	chr2	108878308	108878460	+	AC073415.2	-0.942333	0.0453059	0.0277919
ENSG00000229644.6	chr10	36521721	36524234	-	NAMPTP1	-0.331771	0.0453215	0.0277977
ENSG00000215274.5	chrX	49303669	49319844	+	GAGE10	0.582301	0.0453338	0.0278015
ENSG00000166411.13	chr15	78131498	78171949	+	IDH3A	0.131959	0.0454363	0.0278606
ENSG00000256667.6	chr12	10588063	10599669	-	KLRA1P	0.795254	0.0454941	0.0278922
ENSG00000064102.14	chr12	26905181	26938326	-	ASUN	0.140834	0.0455028	0.0278937
ENSG00000141959.16	chr21	44300051	44327376	+	PFKL	0.155436	0.045513	0.0278962
ENSG00000198018.6	chr10	99659506	99706240	+	ENTPD7	-0.152185	0.0455587	0.027918
ENSG00000232623.1	chr21	32306464	32308737	-	AP000266.7	-1.22491	0.0455681	0.027918
ENSG00000279175.1	chr22	44102779	44116232	+	CTA-414D7.1	-0.766328	0.0455694	0.027918
ENSG00000213614.9	chr15	72340919	72376476	-	HEXA	0.121499	0.0455733	0.027918
ENSG00000198420.9	chr7	143851375	143902198	-	TCAF1	-0.188306	0.0456057	0.027934
ENSG00000163617.10	chr3	113964137	114056613	-	CCDC191	-0.45941	0.0456494	0.0279569
ENSG00000137198.9	chr6	16238580	16295549	+	GMPR	-0.493753	0.0456602	0.0279598
ENSG00000183828.14	chr14	105172938	105181323	-	NUDT14	0.257257	0.0457008	0.0279808
ENSG00000160201.11	chr21	43092956	43107587	-	U2AF1	0.368394	0.0457364	0.0279988
ENSG00000270277.1	chr2	178548884	178550681	+	RP11-65L3.2	-0.698069	0.0457451	0.0280003
ENSG00000159593.14	chr16	66802875	66873256	-	NAE1	-0.122672	0.0457525	0.0280011
ENSG00000020129.15	chr1	35557473	35567274	+	NCDN	0.119819	0.0457901	0.0280193
ENSG00000113384.13	chr5	32124704	32174350	-	GOLPH3	-0.134465	0.0457948	0.0280193
ENSG00000119326.14	chr9	108942569	109013529	-	CTNNAL1	0.12548	0.04582	0.0280309
ENSG00000278970.1	chr5	180829954	180831605	-	HEIH	-0.233643	0.0458391	0.0280388
ENSG00000227081.5	chr12	3211663	3211917	-	RP11-543P15.1	0.382824	0.0459062	0.028076
ENSG00000132963.7	chr13	28659104	28678925	+	POMP	0.101997	0.046016	0.0281393
ENSG00000051180.16	chr15	40694774	40732339	+	RAD51	0.206781	0.0460583	0.0281614
ENSG00000086730.16	chr7	74199652	74229834	+	LAT2	-0.346187	0.046092	0.0281769
ENSG00000261167.1	chr3	131455126	131458598	-	RP11-517B11.7	0.281854	0.0460962	0.0281769
ENSG00000169139.11	chr8	48008400	48064708	+	UBE2V2	0.168718	0.0461269	0.0281884
ENSG00000225793.2	chr6	75285014	75297003	+	RP1-234P15.4	0.702058	0.0461275	0.0281884
ENSG00000166575.16	chr11	87037844	87323758	+	TMEM135	0.240922	0.0461514	0.0281992
ENSG00000143756.11	chr1	224114087	224162047	+	FBXO28	0.128305	0.046169	0.0282061
ENSG00000124532.14	chr6	24402908	24426194	+	MRS2	0.20303	0.0461816	0.02821
ENSG00000087245.12	chr16	55389700	55506691	+	MMP2	0.106193	0.0462437	0.0282441
ENSG00000239264.8	chr6	7881517	7910814	-	TXNDC5	0.29972	0.0462512	0.0282448
ENSG00000131979.18	chr14	54842008	54902852	-	GCH1	-0.285765	0.0462888	0.0282574
ENSG00000106078.17	chr7	51016212	51316818	-	COBL	-0.313777	0.0462956	0.0282574
ENSG00000105708.8	chr19	19710471	19733097	-	ZNF14	-0.538791	0.0462962	0.0282574
ENSG00000078699.21	chr20	33490075	33650036	+	CBFA2T2	-0.251504	0.046297	0.0282574
ENSG00000154122.12	chr5	14704804	14871778	-	ANKH	0.132747	0.0463731	0.0283001
ENSG00000091073.19	chr7	76461676	76505995	+	DTX2	-0.284236	0.046426	0.0283274
ENSG00000006042.11	chr17	32927910	32945106	+	TMEM98	-0.199168	0.0464305	0.0283274
ENSG00000274267.1	chr6	26031650	26032060	-	HIST1H3B	0.125908	0.046439	0.0283288
ENSG00000116127.17	chr2	73385758	73610793	+	ALMS1	-0.144557	0.0465043	0.0283647
ENSG00000105963.13	chr7	897901	955407	-	ADAP1	-0.931549	0.0465175	0.028369
ENSG00000189143.9	chr7	73799542	73832693	+	CLDN4	0.451425	0.0465691	0.0283966
ENSG00000189306.10	chr22	42509968	42519802	-	RRP7A	-0.144088	0.0466074	0.0284161
ENSG00000203804.4	chr1	150560202	150574552	-	ADAMTSL4-AS1	0.634269	0.0466396	0.0284319
ENSG00000176444.18	chr1	155262868	155278491	-	CLK2	0.255959	0.0466521	0.0284356
ENSG00000012963.14	chr14	93207056	93229215	+	UBR7	0.21455	0.0466814	0.0284496
ENSG00000165233.17	chr9	93096218	93113283	+	CARD19	-0.164669	0.0466978	0.0284526
ENSG00000138758.11	chr4	76949703	77040384	+	2017-09-11	0.0856979	0.0466989	0.0284526
ENSG00000165338.16	chr10	91409280	91514829	+	HECTD2	-0.235734	0.0468155	0.0285198
ENSG00000031003.10	chr5	137937960	138051961	-	FAM13B	0.232357	0.0468294	0.0285244
ENSG00000168887.10	chr2	85606654	85612066	-	C2orf68	-0.187342	0.0469003	0.0285637
ENSG00000197712.11	chr4	38867677	38945739	+	FAM114A1	-0.132993	0.0469632	0.0285982
ENSG00000220205.8	chr17	8159149	8163546	-	VAMP2	0.33666	0.0469922	0.028612
ENSG00000206077.10	chr5	710360	766952	-	ZDHHC11B	-0.81552	0.0470208	0.0286255
ENSG00000125457.13	chr17	75266228	75271227	-	MIF4GD	-0.252055	0.0470544	0.028642
ENSG00000214021.15	chr3	9808086	9855138	+	TTLL3	-0.393845	0.0470857	0.0286573
ENSG00000133627.17	chr7	152759749	152855378	+	ACTR3B	-0.284984	0.0470929	0.0286578
ENSG00000197062.11	chr6	28267010	28278224	+	ZSCAN26	-0.245509	0.0471377	0.0286805
ENSG00000278600.1	chr15	79920195	79922455	-	RP11-81A1.6	-0.599064	0.0471431	0.0286805
ENSG00000145191.12	chr3	184135038	184145311	+	EIF2B5	0.121695	0.0471752	0.0286962
ENSG00000237506.3	chrX	87703343	87704203	-	RPSAP15	0.251154	0.0472207	0.02872
ENSG00000162722.8	chr1	247857199	247878205	+	TRIM58	-0.213153	0.0472704	0.0287463
ENSG00000100442.10	chr14	45115600	45135319	-	FKBP3	0.12978	0.0472806	0.0287487
ENSG00000163811.11	chr2	28894643	28948222	+	WDR43	0.103047	0.0472974	0.028755
ENSG00000180979.9	chr15	42537820	42548802	-	LRRC57	0.194336	0.0473576	0.0287877
ENSG00000131771.13	chr17	39626740	39636626	+	PPP1R1B	-0.765897	0.0474115	0.0288166
ENSG00000225210.9	chr14	19062316	19115270	+	DUXAP9	-0.54793	0.0474333	0.0288259
ENSG00000110429.13	chr11	33740939	33774543	-	FBXO3	-0.18872	0.0474465	0.0288301
ENSG00000101294.16	chr20	31514428	31577923	+	HM13	0.109632	0.0474619	0.028832
ENSG00000099942.12	chr22	20917426	20953749	+	CRKL	-0.184521	0.0474642	0.028832
ENSG00000011007.12	chr1	23743155	23762059	+	TCEB3	-0.110688	0.0474724	0.028832
ENSG00000170604.4	chr19	45883607	45886170	-	IRF2BP1	-0.156704	0.0474843	0.028832
ENSG00000168569.7	chr11	62771629	62792021	-	TMEM223	-0.204273	0.0474883	0.028832
ENSG00000183117.18	chr8	2935353	4994972	-	CSMD1	-0.236396	0.0474926	0.028832
ENSG00000123095.5	chr12	26120026	26125127	-	BHLHE41	-0.328265	0.0474945	0.028832
ENSG00000157778.8	chr7	1567330	1571005	-	PSMG3	-0.141179	0.0475151	0.0288406
ENSG00000104856.13	chr19	45001430	45038198	+	RELB	0.169266	0.0475362	0.0288495
ENSG00000198792.12	chr22	38219291	38273034	-	TMEM184B	-0.121478	0.0475522	0.0288554
ENSG00000163125.15	chr1	150363091	150476566	+	RPRD2	0.146544	0.047574	0.0288647
ENSG00000214078.12	chr20	35626031	35664956	-	CPNE1	0.120205	0.0476071	0.0288809
ENSG00000181924.6	chr11	73872667	73876988	-	COA4	0.132692	0.0476439	0.0288993
ENSG00000121716.19	chr7	100352176	100367733	+	PILRB	0.228934	0.0476813	0.0289181
ENSG00000116138.12	chr1	15526813	15592379	+	DNAJC16	-0.140373	0.0477807	0.0289745
ENSG00000105325.13	chr19	3506273	3538330	+	FZR1	-0.168186	0.047861	0.0290193
ENSG00000126067.11	chr1	35599544	35641844	-	PSMB2	0.136149	0.0479572	0.0290737
ENSG00000119729.11	chr2	46541806	46583121	+	RHOQ	-0.152315	0.0480143	0.029104
ENSG00000196172.9	chr19	23739195	23758891	-	ZNF681	-0.748476	0.0480202	0.029104
ENSG00000234127.8	chr6	30184455	30213427	-	TRIM26	-0.259259	0.0480697	0.0291301
ENSG00000011021.21	chr1	11806096	11843144	+	CLCN6	0.205447	0.0480833	0.0291344
ENSG00000198189.10	chr4	87336610	87391386	-	HSD17B11	-0.284169	0.0480994	0.0291403
ENSG00000030582.16	chr17	44345086	44353102	+	GRN	0.109586	0.0481475	0.0291655
ENSG00000086544.2	chr19	40717103	40740860	+	ITPKC	-0.223539	0.0481767	0.0291792
ENSG00000061936.9	chr12	131711081	131799737	+	SFSWAP	0.125746	0.0482236	0.0292037
ENSG00000050327.14	chr7	144355288	144380632	+	ARHGEF5	-0.581131	0.0482478	0.0292144
ENSG00000188313.12	chr3	146515180	146544864	-	PLSCR1	-0.137659	0.0484058	0.0293061
ENSG00000062370.16	chr19	44326555	44367217	-	ZNF112	-0.246583	0.0484195	0.029308
ENSG00000111716.12	chr12	21635342	21757857	-	LDHB	0.0792789	0.0484218	0.029308
ENSG00000167394.12	chr16	31060843	31074320	-	ZNF668	0.151625	0.0484414	0.0293138
ENSG00000107331.16	chr9	137007227	137028922	-	ABCA2	-0.145879	0.0484444	0.0293138
ENSG00000155097.11	chr8	103021063	103073051	+	ATP6V1C1	-0.133679	0.0485508	0.0293705
ENSG00000171051.8	chr19	51745172	51804110	-	FPR1	0.497835	0.0485513	0.0293705
ENSG00000103494.12	chr16	53597683	53703938	-	RPGRIP1L	-0.198307	0.0487338	0.029477
ENSG00000107789.15	chr10	87504875	87553460	+	MINPP1	-0.143458	0.0487748	0.0294979
ENSG00000123607.14	chr2	165857475	165953843	-	TTC21B	0.144595	0.0488337	0.0295295
ENSG00000166839.16	chr15	64911902	64958700	+	ANKDD1A	-0.336673	0.048899	0.029565
ENSG00000151062.14	chr12	1791957	1918836	-	CACNA2D4	0.142763	0.0489397	0.0295856
ENSG00000042317.16	chr14	88384924	88470350	+	SPATA7	-0.328358	0.0489605	0.0295943
ENSG00000230629.2	chrX	70962964	70963293	+	RPS23P8	0.426048	0.0489678	0.0295947
ENSG00000188021.8	chrX	56563639	56567868	+	UBQLN2	0.225713	0.0489815	0.029599
ENSG00000123700.4	chr17	70168673	70180048	+	KCNJ2	0.508304	0.0490534	0.0296369
ENSG00000233476.3	chr7	22510616	22511999	-	EEF1A1P6	0.568581	0.0490626	0.0296369
ENSG00000184194.5	chrX	53049091	53080615	+	GPR173	-0.263325	0.0490639	0.0296369
ENSG00000158258.16	chr3	139935185	140577397	+	CLSTN2	0.380889	0.0490724	0.029638
ENSG00000196569.11	chr6	128883141	129516569	+	LAMA2	0.467676	0.049113	0.0296585
ENSG00000186897.4	chr12	49332411	49337188	-	C1QL4	-0.295958	0.0491345	0.0296676
ENSG00000177239.14	chr9	137086927	137109187	+	MAN1B1	0.135167	0.049149	0.0296723
ENSG00000134910.12	chr11	125591712	125625215	+	STT3A	0.102399	0.0491799	0.029687
ENSG00000165502.6	chr14	49618519	49620685	-	RPL36AL	0.117935	0.0493079	0.0297569
ENSG00000185627.17	chr11	236546	252984	+	PSMD13	0.0953869	0.0493088	0.0297569
ENSG00000187323.11	chr18	52340172	53535903	+	DCC	0.30963	0.0493367	0.0297697
ENSG00000170037.13	chr17	7932101	7949918	+	CNTROB	0.146639	0.0495494	0.0298904
ENSG00000100084.14	chr22	19330698	19447450	-	HIRA	-0.23268	0.0495501	0.0298904
ENSG00000170421.12	chr12	52897187	52949954	-	KRT8	-0.0984717	0.0496134	0.0299246
ENSG00000076067.11	chr12	56521929	56596196	+	RBMS2	-0.150857	0.0496406	0.029937
ENSG00000109501.13	chr4	6269849	6303265	+	WFS1	-0.155933	0.0497044	0.0299715
ENSG00000203724.10	chr1	197902647	197907367	+	C1orf53	0.560933	0.0497547	0.0299977
ENSG00000090060.17	chr14	96501433	96567111	+	PAPOLA	0.0978713	0.0497887	0.0300142
ENSG00000168615.11	chr8	38996869	39105144	+	ADAM9	0.0949438	0.0498465	0.0300451
ENSG00000157916.19	chr1	2391775	2405444	+	RER1	0.1001	0.0498655	0.0300525
ENSG00000063978.15	chr4	2462220	2625320	+	RNF4	-0.117788	0.049937	0.0300916
ENSG00000197121.14	chr2	196833004	196927796	-	PGAP1	-0.313919	0.0499522	0.0300967
ENSG00000089127.12	chr12	112906777	112933222	+	OAS1	-0.305487	0.0499605	0.0300977
ENSG00000116539.11	chr1	155335268	155562807	-	ASH1L	-0.131684	0.0499784	0.0301044
ENSG00000167930.15	chr16	234546	268971	+	FAM234A	0.167268	0.0500005	0.0301137
ENSG00000141985.9	chr19	4360370	4400547	-	SH3GL1	-0.126703	0.0500098	0.0301153
ENSG00000189057.10	chr11	59107185	59127410	+	FAM111B	0.171848	0.0500315	0.0301243
ENSG00000189241.6	chr6	116276578	116279903	-	TSPYL1	-0.110224	0.0500381	0.0301243
ENSG00000133884.9	chr11	65333754	65353249	+	DPF2	-0.156286	0.0500869	0.0301496
ENSG00000188266.13	chr15	78507564	78537372	+	HYKK	-0.549332	0.050133	0.0301733
ENSG00000117266.15	chr1	205504595	205532793	+	CDK18	-0.478233	0.0501892	0.0302031
ENSG00000084092.6	chr4	56963370	56978823	-	NOA1	-0.186767	0.0502247	0.0302204
ENSG00000250067.11	chr19	19528861	19537581	+	YJEFN3	-0.504563	0.0502434	0.0302266
ENSG00000247675.6	chr11	46846412	46874396	+	LRP4-AS1	0.665651	0.0502511	0.0302266
ENSG00000272168.6	chr6	21664772	22368328	+	CASC15	0.491035	0.0502551	0.0302266
ENSG00000108797.11	chr17	42682613	42699814	+	CNTNAP1	-0.188067	0.0503041	0.030252
ENSG00000156531.16	chrX	134373253	134428791	+	PHF6	-0.131074	0.0503322	0.0302649
ENSG00000100030.14	chr22	21754500	21867680	-	MAPK1	0.0962352	0.0504826	0.0303513
ENSG00000283050.1	chr4	119407967	119454638	-	GTF2IP12	0.445844	0.0504909	0.0303522
ENSG00000130811.11	chr19	10115017	10119918	-	EIF3G	0.105365	0.0505219	0.0303668
ENSG00000163291.14	chr4	78887127	78939438	-	PAQR3	-0.137	0.0505391	0.0303683
ENSG00000224141.5	chr21	18561265	18760003	-	MIR548XHG	0.530283	0.0505445	0.0303683
ENSG00000187790.10	chr14	45135940	45200890	+	FANCM	-0.16377	0.0505509	0.0303683
ENSG00000156990.14	chr3	9837849	9844602	-	RPUSD3	-0.170127	0.0505513	0.0303683
ENSG00000278291.1	chr13	20699307	20703718	-	RP11-172H24.4	-0.446726	0.050608	0.0303954
ENSG00000127452.8	chr19	9810267	9827816	-	FBXL12	0.172055	0.05061	0.0303954
ENSG00000207217.1	chr7	6016877	6017011	+	SNORA42	-0.685854	0.0507504	0.0304756
ENSG00000165861.13	chr14	72969451	73027212	-	ZFYVE1	0.173236	0.0508792	0.0305489
ENSG00000091483.6	chr1	241497603	241519761	-	FH	0.10622	0.0509081	0.0305622
ENSG00000168763.15	chr2	96816245	96833911	+	CNNM3	-0.298147	0.0509384	0.0305745
ENSG00000144481.16	chr2	233917398	234019522	+	TRPM8	0.78295	0.0509423	0.0305745
ENSG00000162521.18	chr1	32651142	32686211	+	RBBP4	0.111575	0.0509637	0.0305821
ENSG00000048162.20	chr5	176383938	176388975	-	NOP16	0.135082	0.0509684	0.0305821
ENSG00000069869.15	chr15	55826922	55993746	-	NEDD4	0.124297	0.0509878	0.0305896
ENSG00000116668.12	chr1	185157080	185291765	+	SWT1	-0.446959	0.0510203	0.0306051
ENSG00000048544.5	chr6	42206801	42217865	-	MRPS10	0.108788	0.0510528	0.0306205
ENSG00000124614.13	chr6	34417454	34426125	-	RPS10	0.127197	0.0510623	0.0306221
ENSG00000158186.12	chr3	138347648	138405534	+	MRAS	-0.415773	0.0510838	0.0306309
ENSG00000120068.6	chr17	48611377	48614939	-	HOXB8	-0.64237	0.0510976	0.0306351
ENSG00000258441.1	chr14	21200079	21206900	-	LINC00641	0.229365	0.0511187	0.0306437
ENSG00000264885.1	chr17	18667629	18669461	-	RP11-815I9.4	-0.547233	0.0511565	0.0306623
ENSG00000105519.14	chr19	5911707	5916208	+	CAPS	0.584119	0.0512468	0.0307123
ENSG00000182310.13	chr19	51693340	51712387	+	SPACA6	-0.290173	0.0512569	0.0307142
ENSG00000173517.10	chr15	77100656	77420144	-	PEAK1	-0.13205	0.0513079	0.0307407
ENSG00000104889.4	chr19	12806580	12813638	+	RNASEH2A	0.187495	0.0513505	0.0307622
ENSG00000253352.8	chr22	30970677	30979395	+	TUG1	-0.132624	0.0514031	0.0307896
ENSG00000265646.2	chr17	27082690	27084036	-	TUFMP1	0.629503	0.0515213	0.0308563
ENSG00000107929.14	chr10	806914	931705	-	LARP4B	-0.121119	0.0515679	0.0308801
ENSG00000227540.1	chr10	73252791	73254349	+	DNAJC9-AS1	-0.414205	0.051591	0.0308898
ENSG00000161010.14	chr5	179835133	179862173	-	C5orf45	-0.238019	0.0516598	0.0309269
ENSG00000074696.12	chr15	65530418	65578352	+	HACD3	-0.095617	0.051675	0.0309319
ENSG00000224631.4	chr16	61055399	61055964	-	RP11-51O6.1	0.338773	0.0517738	0.0309869
ENSG00000103599.19	chr15	67254800	67502260	+	IQCH	-0.251608	0.051833	0.0310182
ENSG00000108947.4	chr17	7705202	7711378	+	EFNB3	-0.252962	0.0518767	0.0310402
ENSG00000032389.12	chr2	3188925	3377882	-	TSSC1	0.137907	0.0519328	0.0310697
ENSG00000132612.15	chr16	69311356	69326939	+	VPS4A	0.153031	0.0520048	0.0311086
ENSG00000172456.17	chr1	59296638	59810647	+	FGGY	0.260949	0.0520143	0.0311102
ENSG00000117593.9	chr1	173824503	173858546	+	DARS2	0.104968	0.0520234	0.0311115
ENSG00000002834.17	chr17	38869859	38921770	+	LASP1	-0.0991092	0.0520331	0.0311131
ENSG00000235172.7	chr5	170331429	170333879	+	LINC01366	-0.609002	0.0520954	0.0311462
ENSG00000175471.19	chr5	94703741	95284575	-	MCTP1	0.159801	0.0521192	0.031155
ENSG00000117859.18	chr1	51577179	51798427	+	OSBPL9	-0.1299	0.052124	0.031155
ENSG00000243679.1	chr7	128653969	128654722	+	RP11-274B21.3	-0.489399	0.052197	0.0311946
ENSG00000139921.12	chr14	51240162	51257546	+	TMX1	0.128106	0.0522563	0.0312258
ENSG00000108312.14	chr17	44205033	44221626	-	UBTF	0.169545	0.0522639	0.0312262
ENSG00000116984.12	chr1	236795281	236903981	+	MTR	0.13861	0.0523363	0.0312619
ENSG00000135698.9	chr16	82147798	82170226	-	MPHOSPH6	0.175288	0.0523375	0.0312619
ENSG00000144048.10	chr2	73762184	73780157	-	DUSP11	-0.192431	0.0523677	0.0312758
ENSG00000154743.17	chr3	12484432	12539623	+	TSEN2	-0.184157	0.052392	0.0312862
ENSG00000184708.17	chr22	31436977	31496108	-	EIF4ENIF1	-0.239679	0.0524011	0.0312874
ENSG00000156853.12	chr16	30602558	30624012	-	ZNF689	0.252783	0.0524223	0.031296
ENSG00000280670.2	chr1	45493866	45500079	-	CCDC163P	-0.612829	0.0524466	0.0313063
ENSG00000166963.12	chr15	43510958	43531620	+	MAP1A	0.207411	0.0525427	0.0313595
ENSG00000136247.14	chr7	6577434	6589374	+	ZDHHC4	0.167899	0.0525609	0.0313662
ENSG00000119900.7	chr6	71288803	71308950	+	OGFRL1	0.151279	0.0525979	0.0313841
ENSG00000273727.1	chr1	120354987	120355148	+	U1	0.732614	0.0526282	0.0313981
ENSG00000155816.19	chr1	240014348	240475189	+	FMN2	-0.236425	0.0526357	0.0313984
ENSG00000125812.15	chr20	23362182	23373063	+	GZF1	0.134033	0.0526655	0.031412
ENSG00000137968.16	chr1	75202131	75611116	-	SLC44A5	-0.281741	0.0526916	0.0314234
ENSG00000139160.13	chr12	31647160	31673114	+	ETFBKMT	0.522873	0.0527668	0.0314641
ENSG00000003056.7	chr12	8940363	8949955	-	M6PR	0.0929488	0.0527784	0.0314668
ENSG00000111358.13	chr12	123633739	123662606	+	GTF2H3	0.124135	0.0527926	0.0314711
ENSG00000132970.12	chr13	26557703	26688948	+	WASF3	-0.158807	0.0528164	0.0314811
ENSG00000140043.11	chr14	73851844	73886827	+	PTGR2	-0.486076	0.0528968	0.0315227
ENSG00000128585.17	chr7	131110096	131496636	+	MKLN1	-0.148235	0.0529045	0.0315227
ENSG00000181744.8	chr3	143971798	144048719	+	C3orf58	-0.170595	0.0529071	0.0315227
ENSG00000235169.7	chr1	3772788	3775982	+	SMIM1	-0.727498	0.0529649	0.031553
ENSG00000105223.19	chr19	40348456	40380439	+	PLD3	0.132405	0.053025	0.0315846
ENSG00000225648.5	chr7	72829425	72836701	+	SBDSP1	-0.230419	0.0531209	0.0316375
ENSG00000257337.6	chr12	53014596	53054438	-	RP11-983P16.4	-0.655815	0.0531806	0.0316689
ENSG00000076554.15	chr8	80034745	80231232	-	TPD52	-0.234447	0.0532303	0.0316943
ENSG00000116962.14	chr1	235975830	236065162	-	NID1	-0.131261	0.0532541	0.0317043
ENSG00000178860.8	chr8	71841549	71844468	-	MSC	-0.334415	0.0533243	0.0317415
ENSG00000198799.11	chr1	113073209	113132260	+	LRIG2	-0.173101	0.0533307	0.0317415
ENSG00000180228.12	chr2	178431414	178451512	-	PRKRA	0.136772	0.0534065	0.0317824
ENSG00000172062.16	chr5	70925030	70953942	+	SMN1	-0.721665	0.0534344	0.0317948
ENSG00000142733.14	chr1	27355184	27366892	-	MAP3K6	-0.213312	0.0534514	0.0318007
ENSG00000106351.12	chr7	100539211	100568219	+	AGFG2	-0.272305	0.0534705	0.0318078
ENSG00000027001.9	chr13	23730189	23889419	-	MIPEP	0.151141	0.0536053	0.0318838
ENSG00000104442.9	chr8	65602456	65634217	-	ARMC1	0.154069	0.053873	0.0320367
ENSG00000110881.11	chr12	50057548	50083611	+	ASIC1	-0.167435	0.0538766	0.0320367
ENSG00000167965.17	chr16	2204248	2209416	+	MLST8	0.146617	0.0539121	0.0320536
ENSG00000103269.13	chr16	675666	678268	+	RHBDL1	-0.277601	0.053928	0.0320588
ENSG00000184584.12	chr5	139475534	139482935	-	TMEM173	0.160169	0.0539831	0.0320873
ENSG00000141425.17	chr18	35984387	36067576	-	RPRD1A	-0.133365	0.054009	0.0320985
ENSG00000180867.10	chr1	147178113	147179622	+	PDIA3P1	-0.474559	0.0540213	0.0321005
ENSG00000113555.5	chr5	141943585	141969741	-	PCDH12	-0.787868	0.0540266	0.0321005
ENSG00000128923.10	chr15	58771192	58861900	+	FAM63B	-0.224724	0.0540394	0.0321038
ENSG00000233954.6	chr1	15807169	15809348	-	UQCRHL	0.449283	0.0541048	0.0321385
ENSG00000002919.14	chr17	48103357	48123074	+	SNX11	0.192967	0.0541536	0.0321632
ENSG00000112039.3	chr6	35452361	35467103	+	FANCE	0.200672	0.0542027	0.0321855
ENSG00000133706.17	chr5	146113038	146182660	-	LARS	0.0941502	0.0542054	0.0321855
ENSG00000197601.12	chr11	13668670	13732346	+	FAR1	-0.159465	0.0542613	0.0322144
ENSG00000172889.15	chr9	136658856	136672678	+	EGFL7	-0.162086	0.05427	0.0322153
ENSG00000270195.1	chr4	1712821	1713622	+	RP11-572O17.1	-0.638244	0.0542973	0.0322253
ENSG00000135047.14	chr9	87725519	87731393	+	CTSL	0.102073	0.0543012	0.0322253
ENSG00000110651.11	chr11	2376177	2397419	+	CD81	0.100417	0.054423	0.0322924
ENSG00000231652.2	chr6	73693903	73696131	-	RP11-553A21.3	-0.587624	0.0544286	0.0322924
ENSG00000282870.1	chr20	29080390	29102761	+	FRG1DP	0.54778	0.0544563	0.0323046
ENSG00000156140.9	chr4	72280969	72569386	-	ADAMTS3	-0.236946	0.0545696	0.0323676
ENSG00000183020.13	chr11	924894	1012245	+	AP2A2	-0.128873	0.0546139	0.0323896
ENSG00000196839.12	chr20	44619522	44652233	-	ADA	-0.207214	0.0546259	0.0323924
ENSG00000172171.10	chr17	30897336	30906820	-	TEFM	0.18918	0.0548177	0.0325019
ENSG00000104936.17	chr19	45769717	45782552	-	DMPK	0.230206	0.054838	0.0325096
ENSG00000106701.11	chr9	105447796	105552433	+	FSD1L	0.349421	0.0549104	0.0325483
ENSG00000139178.10	chr12	7089587	7109273	-	C1RL	-0.210721	0.0550054	0.0326003
ENSG00000166181.12	chr11	43311963	43344529	+	API5	0.0955498	0.0551154	0.0326612
ENSG00000135249.7	chr7	105532085	105567677	+	RINT1	0.123314	0.05528	0.0327544
ENSG00000113721.13	chr5	150113837	150155872	-	PDGFRB	-0.220516	0.0553112	0.0327686
ENSG00000137501.17	chr11	85694224	85811159	-	SYTL2	-0.173701	0.0553403	0.0327815
ENSG00000104886.10	chr19	2230084	2237704	-	PLEKHJ1	0.137512	0.0553826	0.0328022
ENSG00000147274.14	chrX	136848004	136880764	-	RBMX	0.0897049	0.0554362	0.0328297
ENSG00000139343.10	chr12	95858928	95903828	+	SNRPF	0.137642	0.055445	0.0328306
ENSG00000242498.7	chr15	89895006	89912956	-	ARPIN	-0.289214	0.0554737	0.0328397
ENSG00000230454.1	chr3	50260303	50263358	+	U73166.2	-0.758443	0.055475	0.0328397
ENSG00000188186.10	chr7	100148907	100155944	+	LAMTOR4	0.149462	0.055485	0.0328413
ENSG00000280832.1	chr11	126340889	126355587	-	ST3GAL4-AS1	-0.540511	0.0555067	0.0328498
ENSG00000123610.4	chr2	151357592	151380048	+	TNFAIP6	0.442204	0.0555194	0.0328531
ENSG00000178531.5	chr19	7924485	7926166	-	CTXN1	-0.296695	0.0556041	0.0328988
ENSG00000057019.15	chr3	98795941	98901689	-	DCBLD2	-0.087318	0.0556467	0.0329197
ENSG00000169851.15	chr4	30720415	31146805	+	PCDH7	-0.461041	0.0557507	0.0329769
ENSG00000163541.11	chr2	84423523	84460045	-	SUCLG1	0.106714	0.0557807	0.0329903
ENSG00000116209.11	chr1	54026681	54053504	-	TMEM59	0.129082	0.0557901	0.0329915
ENSG00000175938.6	chr16	30949066	30956461	+	ORAI3	-0.28502	0.0558781	0.0330392
ENSG00000198835.3	chr1	228149852	228159826	+	GJC2	-0.681792	0.0559817	0.0330961
ENSG00000131495.8	chr5	140638740	140647785	-	NDUFA2	0.143875	0.0559956	0.0331
ENSG00000078902.15	chr11	1274371	1309654	-	TOLLIP	0.166424	0.0560155	0.0331074
ENSG00000169826.7	chr10	43138486	43185308	+	CSGALNACT2	0.207143	0.0560919	0.0331483
ENSG00000246089.3	chr8	6403551	6407142	-	RP11-115C21.2	-0.373485	0.0561611	0.0331848
ENSG00000271147.7	chrX	102599512	102714671	+	ARMCX5-GPRASP2	-0.495728	0.0562835	0.0332528
ENSG00000149781.12	chr11	64206678	64223886	+	FERMT3	-0.5514	0.056303	0.0332599
ENSG00000262001.1	chr18	3603000	3608336	+	DLGAP1-AS2	0.367862	0.0564027	0.0333144
ENSG00000027697.13	chr6	137197484	137219449	-	IFNGR1	-0.176614	0.056511	0.033374
ENSG00000270069.1	chrX	45745211	45770274	-	MIR222HG	0.18059	0.0565235	0.033377
ENSG00000179029.14	chr17	8173237	8176399	-	TMEM107	-0.223543	0.0565959	0.0334154
ENSG00000278987.1	chr16	1688355	1690536	+	LA16c-431H6.7	-0.586416	0.056613	0.0334211
ENSG00000125630.15	chr2	112541915	112577150	+	POLR1B	-0.100176	0.0566248	0.0334237
ENSG00000146592.16	chr7	28299321	28825894	+	CREB5	0.281861	0.0566397	0.0334281
ENSG00000143543.14	chr1	153974269	153977688	-	JTB	-0.121096	0.0567615	0.0334956
ENSG00000196214.10	chr19	52269571	52296046	+	ZNF766	0.199187	0.0567831	0.0335039
ENSG00000267904.1	chr19	16639967	16640668	-	CTC-429P9.5	0.797431	0.0567947	0.0335052
ENSG00000111641.11	chr12	6556863	6568691	-	NOP2	-0.131934	0.0568002	0.0335052
ENSG00000147677.10	chr8	116642130	116766925	-	EIF3H	0.0973865	0.0569034	0.0335617
ENSG00000136122.15	chr13	72727749	72756198	+	BORA	0.180925	0.0569425	0.0335804
ENSG00000144040.12	chr2	72942036	73075619	-	SFXN5	-0.249474	0.0569736	0.0335921
ENSG00000197275.13	chr8	94371960	94475109	-	RAD54B	-0.29917	0.0569797	0.0335921
ENSG00000235823.1	chr10	100373615	100383368	+	OLMALINC	0.513673	0.0569848	0.0335921
ENSG00000168621.14	chr5	37812677	37839686	-	GDNF	0.238173	0.0570258	0.0336119
ENSG00000085832.16	chr1	51354263	51519328	-	EPS15	-0.127706	0.0570385	0.0336149
ENSG00000167700.8	chr8	144509074	144511213	+	MFSD3	-0.156196	0.0570554	0.0336178
ENSG00000111481.9	chr12	54301202	54351849	+	COPZ1	0.110099	0.0570583	0.0336178
ENSG00000198952.8	chr1	156249224	156282825	-	SMG5	0.113946	0.0571286	0.0336474
ENSG00000103479.15	chr16	53433977	53491649	+	RBL2	-0.13528	0.0571308	0.0336474
ENSG00000133111.3	chr13	36819224	36829104	+	RFXAP	-0.519427	0.0571308	0.0336474
ENSG00000118946.11	chr13	57631810	57729311	+	PCDH17	-0.774908	0.0572539	0.0337154
ENSG00000083896.12	chr4	68310387	68350089	-	YTHDC1	0.153649	0.0572734	0.0337225
ENSG00000063660.8	chr2	240435671	240468078	+	GPC1	0.107452	0.0574459	0.0338174
ENSG00000228981.3	chr4	143349275	143350117	-	RP11-364L4.1	0.984001	0.0574496	0.0338174
ENSG00000115694.14	chr2	241492674	241509730	-	STK25	-0.105887	0.0574773	0.0338293
ENSG00000141551.14	chr17	82239023	82273731	-	CSNK1D	0.124105	0.0574973	0.0338366
ENSG00000224114.1	chr1	206695837	206696269	-	RP11-343H5.4	0.335491	0.0575159	0.0338432
ENSG00000142784.15	chr1	27234516	27308633	+	WDTC1	-0.162742	0.0575317	0.033844
ENSG00000187688.14	chr17	16415542	16437003	+	TRPV2	-0.116847	0.0575323	0.033844
ENSG00000236618.2	chr17	1516931	1518096	+	PITPNA-AS1	-0.206747	0.0576012	0.0338801
ENSG00000185519.8	chr1	16057769	16073632	-	FAM131C	-0.391564	0.0576113	0.0338816
ENSG00000143162.7	chr1	167529677	167553767	-	CREG1	0.142095	0.057627	0.0338864
ENSG00000149679.11	chr20	62388632	62407285	-	CABLES2	-0.345897	0.05767	0.0339072
ENSG00000142327.11	chr2	240565804	240581372	+	RNPEPL1	-0.139812	0.0576877	0.0339132
ENSG00000185475.9	chr11	62787415	62790405	+	TMEM179B	-0.121818	0.0577647	0.0339541
ENSG00000171295.12	chr19	11814284	11835201	+	ZNF440	-0.244122	0.057811	0.0339768
ENSG00000123130.16	chrX	23702253	23766475	-	ACOT9	0.11241	0.057958	0.0340588
ENSG00000189043.9	chr7	10931951	10940256	-	NDUFA4	0.120067	0.0579883	0.0340721
ENSG00000235703.5	chrX	149938628	150224580	+	LINC00894	0.615907	0.0580052	0.0340776
ENSG00000278864.1	chr17	17181504	17183257	+	RP11-45M22.2	-0.296723	0.0580298	0.0340827
ENSG00000167644.11	chr19	38304161	38305009	+	C19orf33	0.352575	0.0580307	0.0340827
ENSG00000228889.6	chr13	99196377	99200710	-	UBAC2-AS1	0.32468	0.0580365	0.0340827
ENSG00000257681.1	chr12	103746315	103768858	-	RP11-341G23.4	0.578567	0.0582062	0.0341779
ENSG00000130021.13	chrX	7048920	7148190	-	PUDP	0.167157	0.0582492	0.0341986
ENSG00000186111.9	chr19	3630183	3700479	-	PIP5K1C	-0.164222	0.0583566	0.0342573
ENSG00000178802.17	chr15	74890005	74902219	+	MPI	-0.139159	0.0584113	0.0342849
ENSG00000206754.1	chr6	132815307	132815379	+	SNORD101	0.428024	0.0584714	0.0343157
ENSG00000117862.11	chr1	52020131	52056171	-	TXNDC12	0.109774	0.058558	0.034362
ENSG00000267040.6	chr18	57630302	57669296	+	RP11-35G9.3	-0.363755	0.0585787	0.0343697
ENSG00000138030.12	chr2	27086747	27100772	+	KHK	-0.388291	0.0586086	0.0343827
ENSG00000121101.15	chr17	58556678	58692055	-	TEX14	0.244952	0.058634	0.0343932
ENSG00000083535.15	chr13	72782059	73016461	+	PIBF1	-0.138325	0.0586707	0.0344102
ENSG00000232533.1	chr7	143379692	143380495	-	AC093673.5	-0.244741	0.0587013	0.0344237
ENSG00000261379.1	chr2	226804036	226805061	+	RP11-395N3.1	-0.721229	0.0588525	0.0345078
ENSG00000114784.3	chr3	40309684	40312424	+	EIF1B	0.172588	0.0589615	0.0345673
ENSG00000228956.8	chr3	18445024	18920401	+	SATB1-AS1	-0.520887	0.0590015	0.0345862
ENSG00000160803.7	chr1	156035301	156053794	-	UBQLN4	-0.139008	0.0590967	0.0346314
ENSG00000105402.7	chr19	47487637	47515240	-	NAPA	0.14804	0.0591035	0.0346314
ENSG00000071246.10	chr14	76762189	76783015	+	VASH1	-0.275887	0.0591088	0.0346314
ENSG00000160613.12	chr11	117204337	117232525	-	PCSK7	0.114873	0.0591093	0.0346314
ENSG00000099250.17	chr10	33177492	33336262	-	NRP1	0.0920889	0.0591369	0.034643
ENSG00000068305.17	chr15	99565417	99716466	+	MEF2A	-0.131446	0.0591881	0.0346685
ENSG00000169016.16	chr2	11444375	11466177	-	E2F6	0.154189	0.0591967	0.034669
ENSG00000167107.12	chr17	50426158	50474845	+	ACSF2	-0.22536	0.0592807	0.0347137
ENSG00000099968.17	chr22	17628855	17730855	+	BCL2L13	0.104527	0.0593337	0.0347402
ENSG00000151725.11	chr4	184694618	184734133	-	CENPU	0.124417	0.0593473	0.0347437
ENSG00000120738.7	chr5	138465490	138469315	+	EGR1	0.564163	0.0593618	0.0347476
ENSG00000235257.8	chr3	37745432	37861780	-	ITGA9-AS1	-0.522009	0.0593789	0.0347532
ENSG00000240972.1	chr22	23894004	23895227	+	MIF	0.16378	0.0594247	0.0347754
ENSG00000132781.17	chr1	45329163	45340470	-	MUTYH	0.17702	0.0594344	0.0347766
ENSG00000111752.10	chr12	8913896	8941467	+	PHC1	-0.193947	0.059459	0.0347864
ENSG00000162910.18	chr1	228106679	228109312	-	MRPL55	-0.174774	0.0595153	0.0348148
ENSG00000262202.4	chr17	19112000	19112636	-	RP11-160E2.6	0.524436	0.0595506	0.034831
ENSG00000166402.8	chr11	8019244	8106112	+	TUB	-0.78676	0.0595591	0.0348315
ENSG00000125885.13	chr20	5950652	5998977	+	MCM8	0.106129	0.0595985	0.0348491
ENSG00000214110.3	chr9	14921337	14922334	-	LDHAP4	0.180721	0.0596119	0.0348491
ENSG00000167264.17	chr16	67987746	68079320	+	DUS2	-0.251338	0.0596126	0.0348491
ENSG00000186395.7	chr17	40818117	40822595	-	KRT10	0.210748	0.0596901	0.0348899
ENSG00000138463.8	chr3	122794795	122881139	+	DIRC2	0.129154	0.0597583	0.0349252
ENSG00000166845.13	chr18	54357917	54385218	+	C18orf54	0.177605	0.0598009	0.0349456
ENSG00000018510.13	chr2	177392644	177559299	+	AGPS	-0.113294	0.0598156	0.0349477
ENSG00000172915.18	chr13	34942287	35673022	+	NBEA	-0.245235	0.0598199	0.0349477
ENSG00000266472.5	chr1	150293720	150308979	+	MRPS21	0.117964	0.0598694	0.034972
ENSG00000168679.17	chr1	110362848	110391082	-	SLC16A4	-0.713061	0.0598771	0.034972
ENSG00000140374.15	chr15	76215355	76311472	-	ETFA	0.105085	0.0598938	0.0349772
ENSG00000141933.9	chr19	507497	519654	+	TPGS1	0.24001	0.059933	0.0349955
ENSG00000081087.14	chr6	108041409	108165854	-	OSTM1	0.153752	0.0600009	0.0350306
ENSG00000119917.13	chr10	89327894	89340971	+	IFIT3	0.422532	0.0600247	0.03504
ENSG00000076053.10	chr11	114400030	114414203	+	RBM7	-0.25872	0.0600548	0.035053
ENSG00000120699.12	chr13	36998816	37009613	+	EXOSC8	0.147043	0.0600689	0.0350567
ENSG00000262251.1	chr17	7685260	7686371	-	RP11-199F11.2	-0.576234	0.0601523	0.0351008
ENSG00000276116.2	chr14	65411170	65412690	-	FUT8-AS1	0.519726	0.060417	0.0352507
ENSG00000145725.19	chr5	103120149	103212799	+	PPIP5K2	-0.141264	0.0604789	0.0352823
ENSG00000172123.12	chr17	35411060	35433283	-	SLFN12	0.214813	0.0605407	0.0353138
ENSG00000130956.13	chr9	96450201	96491336	+	HABP4	-0.172725	0.0605855	0.0353353
ENSG00000163694.14	chr4	40423267	40630875	-	RBM47	-0.444512	0.0607666	0.0354335
ENSG00000138413.13	chr2	208236227	208266074	-	IDH1	0.0975964	0.0607739	0.0354335
ENSG00000134463.14	chr10	11742366	11764070	+	ECHDC3	-0.477998	0.0607775	0.0354335
ENSG00000204764.12	chr5	170861870	171300015	+	RANBP17	-0.300652	0.0608001	0.0354374
ENSG00000251595.7	chr4	425435	474129	-	ABCA11P	-0.887479	0.060804	0.0354374
ENSG00000108395.13	chr17	58982638	59106921	-	TRIM37	-0.122331	0.0608077	0.0354374
ENSG00000186862.17	chr10	101007683	101031157	-	PDZD7	-0.373565	0.0608253	0.035443
ENSG00000101391.20	chr20	33358839	33401561	-	CDK5RAP1	0.122114	0.0608887	0.0354729
ENSG00000242689.2	chr11	58622673	58625733	+	CNTF	0.556731	0.0608923	0.0354729
ENSG00000101474.11	chr20	24962925	24992979	-	APMAP	0.0914851	0.0609637	0.0355099
ENSG00000104361.9	chr8	98189833	98294393	-	NIPAL2	0.383183	0.0610894	0.0355785
ENSG00000173041.11	chr7	64519884	64563106	-	ZNF680	-0.311994	0.061149	0.0356086
ENSG00000228672.3	chr5	139390592	139395713	-	PROB1	0.593202	0.0612268	0.0356493
ENSG00000240370.6	chr12	6873389	6884741	+	U47924.6	-0.461312	0.0612738	0.0356716
ENSG00000155876.5	chr9	19049395	19050983	+	RRAGA	0.1112	0.061281	0.0356716
ENSG00000155966.13	chrX	148500619	149000663	+	AFF2	0.554751	0.0612998	0.0356761
ENSG00000090273.13	chr1	26900238	26946862	+	NUDC	0.165266	0.0613045	0.0356761
ENSG00000204370.8	chr11	112086773	112120013	+	SDHD	0.135372	0.0613179	0.0356792
ENSG00000153071.14	chr5	39371675	39462300	-	DAB2	-0.142594	0.0613652	0.0357021
ENSG00000198406.7	chr3	116645902	116646727	-	BZW1P2	0.270614	0.0614623	0.0357537
ENSG00000267160.1	chr17	44673689	44676257	-	RP11-1072C15.4	1.13609	0.0614779	0.0357537
ENSG00000140853.15	chr16	56989485	57083531	+	NLRC5	-0.198458	0.0614822	0.0357537
ENSG00000203812.2	chr1	149842188	149842736	-	HIST2H2AA3	0.505839	0.0614856	0.0357537
ENSG00000182117.5	chr15	34341713	34343177	-	NOP10	0.115522	0.0616137	0.0358236
ENSG00000241549.8	chr6	26871484	26956554	-	GUSBP2	0.833748	0.06171	0.0358749
ENSG00000164867.10	chr7	150990995	151014588	+	NOS3	-0.144432	0.0617922	0.0359181
ENSG00000196611.4	chr11	102789920	102798160	-	MMP1	0.3139	0.0618318	0.0359365
ENSG00000102763.16	chr13	41566837	41961120	-	VWA8	-0.140421	0.0618532	0.0359443
ENSG00000221926.11	chr17	15627960	15684311	-	TRIM16	0.135075	0.0618626	0.0359451
ENSG00000065308.4	chr6	52497402	52576915	-	TRAM2	-0.0982965	0.0618817	0.0359515
ENSG00000258479.5	chr14	51333393	51365557	+	LINC00640	0.794668	0.0619051	0.0359605
ENSG00000162704.15	chr1	183620846	183635757	-	ARPC5	0.0918829	0.0620935	0.0360653
ENSG00000072818.11	chr17	7336529	7351478	+	ACAP1	-0.424556	0.0621248	0.0360788
ENSG00000141424.12	chr18	36108532	36129385	-	SLC39A6	-0.107705	0.0622285	0.0361344
ENSG00000101158.13	chr20	58981208	58995133	+	NELFCD	0.14109	0.0622858	0.036163
ENSG00000114850.6	chr3	156540140	156555184	-	SSR3	0.077842	0.0622945	0.0361634
ENSG00000230701.2	chr22	23262767	23265005	+	FBXW4P1	-0.638372	0.0623145	0.0361703
ENSG00000262246.5	chr16	4354542	4425705	-	CORO7	-0.492676	0.0623302	0.0361748
ENSG00000143155.12	chr1	168178933	168202114	+	TIPRL	0.107157	0.0624074	0.0362149
ENSG00000267575.6	chr19	27793463	27918863	+	CTC-459F4.3	0.188201	0.0624565	0.0362388
ENSG00000188897.8	chr16	11359845	11523588	-	CTD-3088G3.8	0.626399	0.0626085	0.0363222
ENSG00000198900.5	chr20	41028818	41124487	+	TOP1	-0.134166	0.0627318	0.0363891
ENSG00000184076.13	chr22	29767369	29770413	+	UQCR10	0.117436	0.0627432	0.036391
ENSG00000109572.13	chr4	169612633	169723673	+	CLCN3	0.106539	0.062787	0.0364117
ENSG00000075539.13	chr4	48497361	48780322	-	FRYL	-0.14808	0.062824	0.0364285
ENSG00000103150.5	chr16	83899126	83927026	+	MLYCD	0.280166	0.0628441	0.0364354
ENSG00000254665.1	chr11	8693357	8696607	+	RP11-152H18.3	0.652878	0.0628751	0.0364487
ENSG00000166797.10	chr15	64072559	64094018	-	FAM96A	-0.134741	0.062896	0.0364561
ENSG00000273899.4	chr22	37681673	37693478	+	NOL12	0.312865	0.062908	0.0364584
ENSG00000118922.17	chr13	73686089	73995056	-	KLF12	0.231059	0.0630495	0.0365357
ENSG00000174780.15	chr4	56466915	56503680	+	SRP72	0.0889601	0.0630575	0.0365357
ENSG00000114388.12	chr3	50347330	50351091	-	NPRL2	-0.157138	0.06317	0.0365921
ENSG00000138674.16	chr4	82818661	82901166	-	SEC31A	0.0941933	0.0631711	0.0365921
ENSG00000283674.1	chr8	12537079	12665588	-	RP11-419I17.1	-0.468355	0.0632261	0.0366192
ENSG00000115364.13	chr2	75646783	75690851	+	MRPL19	-0.130584	0.0632532	0.0366302
ENSG00000179431.6	chr11	35618419	35620868	+	FJX1	-0.210747	0.0632764	0.0366356
ENSG00000112139.14	chr6	37630679	37699306	-	MDGA1	0.317909	0.0632788	0.0366356
ENSG00000149311.17	chr11	108222484	108369102	+	ATM	0.150736	0.0633042	0.0366437
ENSG00000163661.3	chr3	157436789	157443628	+	PTX3	0.240607	0.063309	0.0366437
ENSG00000134668.12	chr1	31790422	31816051	-	SPOCD1	-0.116795	0.0633509	0.0366575
ENSG00000236778.7	chr13	51452367	51552364	+	INTS6-AS1	0.583892	0.0633565	0.0366575
ENSG00000168306.12	chr3	58505136	58537319	-	ACOX2	0.221719	0.0633574	0.0366575
ENSG00000168303.6	chr7	40126023	40134659	-	MPLKIP	-0.214054	0.0634112	0.0366839
ENSG00000188917.14	chrX	101009346	101052116	-	TRMT2B	0.169551	0.0634434	0.0366978
ENSG00000119685.19	chr14	75633625	75955078	+	TTLL5	0.155599	0.063459	0.0367021
ENSG00000164024.11	chr4	98995620	99062813	+	METAP1	-0.0956868	0.0634998	0.036721
ENSG00000112699.10	chr6	1623806	2245692	-	GMDS	0.159192	0.0636349	0.0367944
ENSG00000212978.6	chr2	61141592	61144969	-	AC016747.3	0.179704	0.0636706	0.0368103
ENSG00000164253.13	chr5	77425970	77620611	-	WDR41	-0.14583	0.0638733	0.0369228
ENSG00000244300.2	chr3	128489212	128502348	+	GATA2-AS1	-0.538735	0.063938	0.0369554
ENSG00000125863.17	chr20	10401009	10434222	-	MKKS	-0.12092	0.0640081	0.0369871
ENSG00000152700.13	chr5	134601144	134649271	-	SAR1B	0.129225	0.0640093	0.0369871
ENSG00000095303.14	chr9	122370530	122395703	+	PTGS1	0.388553	0.0640411	0.0370008
ENSG00000124608.4	chr6	44299654	44313326	-	AARS2	-0.149752	0.0641028	0.0370317
ENSG00000123213.22	chr5	65722196	65871725	+	NLN	0.108052	0.0641302	0.0370405
ENSG00000066322.13	chr1	43363397	43368074	-	ELOVL1	0.132998	0.0641345	0.0370405
ENSG00000087301.8	chr14	52430590	52552522	-	TXNDC16	0.207038	0.0642183	0.0370841
ENSG00000113231.13	chr5	77210449	77429807	+	PDE8B	-0.723632	0.0642491	0.0370941
ENSG00000164674.15	chr6	158650014	158764876	+	SYTL3	0.213815	0.064252	0.0370941
ENSG00000204574.12	chr6	30571376	30597179	+	ABCF1	0.134833	0.0643121	0.037124
ENSG00000168395.15	chr2	241687085	241729478	+	ING5	0.137246	0.0643464	0.037139
ENSG00000008441.16	chr19	12995608	13098796	+	NFIX	-0.138268	0.0643808	0.0371542
ENSG00000069956.11	chr15	51952106	52067372	+	MAPK6	0.129211	0.0644172	0.0371704
ENSG00000125868.15	chr20	17569863	17609919	+	DSTN	0.102011	0.0644448	0.0371815
ENSG00000137714.2	chr11	110429883	110464881	+	FDX1	-0.154131	0.0646158	0.0372754
ENSG00000184271.16	chr12	51186936	51217708	-	POU6F1	-0.43946	0.0646974	0.0373133
ENSG00000166860.2	chr12	56998834	57006446	-	ZBTB39	0.176918	0.064698	0.0373133
ENSG00000176658.16	chr17	32492522	32877177	-	MYO1D	0.195794	0.0647107	0.0373158
ENSG00000146433.8	chr6	158536436	158635428	+	TMEM181	0.119183	0.0647201	0.0373165
ENSG00000143179.13	chr1	165827531	165911618	+	UCK2	-0.100738	0.0647563	0.0373326
ENSG00000135074.15	chr5	157395534	157575775	-	ADAM19	-0.105949	0.0648256	0.0373677
ENSG00000069329.15	chr16	46656132	46689518	-	VPS35	0.0931957	0.0649014	0.0374067
ENSG00000159202.17	chr17	48908369	48929056	+	UBE2Z	0.126329	0.0650344	0.0374785
ENSG00000078618.20	chr1	51789191	51878937	-	NRDC	0.0932444	0.0653093	0.0376321
ENSG00000183684.7	chr17	81887844	81891586	-	ALYREF	0.137838	0.0653268	0.0376374
ENSG00000249992.1	chr3	45224466	45226278	-	TMEM158	-0.111284	0.0653633	0.0376524
ENSG00000114030.12	chr3	122421949	122514945	-	KPNA1	-0.0957195	0.0653696	0.0376524
ENSG00000253797.2	chr13	52024691	52033600	+	UTP14C	-0.173984	0.065389	0.0376587
ENSG00000196747.4	chr6	27808199	27808701	+	HIST1H2AI	0.116906	0.0654379	0.037682
ENSG00000172725.13	chr11	67435510	67443821	-	CORO1B	0.124575	0.0654789	0.0377009
ENSG00000188483.7	chr9	129175552	129178262	-	IER5L	0.177211	0.0655287	0.0377247
ENSG00000234585.6	chr7	65038354	65074713	+	CCT6P3	-0.583364	0.0655385	0.0377255
ENSG00000261889.1	chr16	3156736	3157483	-	RP11-473M20.16	0.549232	0.065565	0.037736
ENSG00000168566.12	chr6	7590199	7611967	+	SNRNP48	-0.139986	0.0655958	0.0377489
ENSG00000172366.19	chr16	636817	648474	+	MCRIP2	-0.250038	0.0656597	0.0377808
ENSG00000142444.6	chr19	10928733	10933535	+	C19orf52	0.197329	0.0657013	0.0377999
ENSG00000173210.19	chr5	149141483	149260542	+	ABLIM3	-0.108271	0.0657236	0.0378079
ENSG00000058799.13	chr1	53851719	53889834	-	YIPF1	0.155364	0.0657455	0.0378157
ENSG00000166619.12	chr20	37492472	37527931	-	BLCAP	-0.15914	0.0657556	0.0378166
ENSG00000128655.16	chr2	177623252	178108339	-	PDE11A	0.584044	0.0657657	0.0378176
ENSG00000200997.1	chr17	58679527	58679690	-	RNU1-85P	0.683174	0.0657804	0.0378213
ENSG00000134058.10	chr5	69234795	69277430	+	CDK7	-0.151732	0.0658869	0.0378776
ENSG00000139218.17	chr12	45919131	45992120	-	SCAF11	-0.10603	0.0659196	0.0378916
ENSG00000143740.14	chr1	227728539	227781231	+	SNAP47	-0.143728	0.0659573	0.0379084
ENSG00000078808.16	chr1	1216908	1232031	-	SDF4	0.12804	0.0660536	0.037959
ENSG00000163807.5	chr3	44737661	44761662	-	KIAA1143	-0.229732	0.0660939	0.0379773
ENSG00000196418.12	chr1	247121975	247172016	-	ZNF124	0.222322	0.066151	0.0380052
ENSG00000163110.14	chr4	94451857	94668227	+	PDLIM5	-0.137562	0.0661923	0.0380241
ENSG00000095059.15	chr19	12675717	12681902	-	DHPS	0.126362	0.0663803	0.0381272
ENSG00000237187.8	chr5	93409359	93585648	-	NR2F1-AS1	-0.338999	0.0663896	0.0381277
ENSG00000243317.7	chr7	135662496	135693418	+	C7orf73	0.180437	0.0664055	0.0381319
ENSG00000148835.10	chr10	103367967	103389065	+	TAF5	-0.177388	0.0664231	0.0381372
ENSG00000126457.21	chr19	49675786	49689029	+	PRMT1	0.118575	0.066442	0.0381432
ENSG00000228175.3	chr1	89993593	89994321	-	GEMIN8P4	-0.710852	0.0664566	0.0381467
ENSG00000138741.10	chr4	121879027	121951754	-	TRPC3	-0.465859	0.0665743	0.0382078
ENSG00000104213.12	chr8	17576433	17644071	+	PDGFRL	-0.451424	0.06658	0.0382078
ENSG00000228192.7	chr1	42834681	42846422	-	RP11-342M1.3	-0.334235	0.0666562	0.0382467
ENSG00000279369.1	chr17	63700847	63702670	+	RP11-51F16.1	-1.34635	0.0666944	0.0382605
ENSG00000174243.9	chr12	48829764	48852842	-	DDX23	0.14461	0.0666974	0.0382605
ENSG00000116747.12	chr1	193059422	193091777	+	TROVE2	-0.21571	0.0667483	0.0382849
ENSG00000180354.15	chr7	30134810	30162762	+	MTURN	-0.272664	0.0667628	0.0382883
ENSG00000104731.13	chr16	87696485	87765992	-	KLHDC4	-0.157454	0.066796	0.0383025
ENSG00000132155.11	chr3	12583601	12664226	-	RAF1	0.102014	0.0669602	0.0383917
ENSG00000164898.12	chr7	139339457	139346319	+	C7orf55	0.633081	0.0669894	0.0384036
ENSG00000111554.14	chr12	68272443	68332381	-	MDM1	-0.26241	0.0670297	0.0384218
ENSG00000159082.17	chr21	32628759	32728048	-	SYNJ1	-0.195166	0.0670805	0.038446
ENSG00000166049.10	chrX	151563622	151676739	+	PASD1	-0.121543	0.0671351	0.0384724
ENSG00000232559.3	chr7	66554588	66576923	-	GS1-124K5.12	0.361914	0.0671718	0.0384885
ENSG00000248508.6	chr15	40039311	40067290	+	SRP14-AS1	-0.291706	0.0672182	0.0385102
ENSG00000104960.15	chr19	49850735	49860744	+	PTOV1	-0.113107	0.0672423	0.0385191
ENSG00000141428.16	chr18	35972083	35979286	+	C18orf21	0.204038	0.0672649	0.0385249
ENSG00000275784.1	chr20	33989480	33991818	-	RP5-1125A11.6	-0.989984	0.0672736	0.0385249
ENSG00000269729.1	chr19	46163893	46180647	-	AC006262.4	0.491438	0.067278	0.0385249
ENSG00000088448.14	chr13	110878540	110915069	-	ANKRD10	-0.149251	0.0673041	0.0385349
ENSG00000186364.11	chr1	145845629	145848953	+	NUDT17	-0.389813	0.0673261	0.0385409
ENSG00000007516.13	chr16	1333601	1349441	+	BAIAP3	0.487515	0.0673318	0.0385409
ENSG00000127415.12	chr4	986997	1004506	+	IDUA	0.226737	0.0673878	0.0385681
ENSG00000250303.3	chr11	112270749	112362534	+	RP11-356J5.12	-0.257734	0.0674124	0.0385773
ENSG00000189050.15	chr17	59952240	59964761	-	RNFT1	-0.421878	0.0675191	0.0386334
ENSG00000165389.6	chr14	34432789	34462356	-	SPTSSA	0.231886	0.0675811	0.038664
ENSG00000156467.9	chr8	96225920	96235634	-	UQCRB	0.0972433	0.0676609	0.0387047
ENSG00000077044.10	chr2	233354507	233472104	+	DGKD	0.154188	0.0677707	0.0387626
ENSG00000059573.8	chr10	95605929	95656706	-	ALDH18A1	-0.114636	0.0678949	0.0388287
ENSG00000242247.10	chr22	42796502	42858106	-	ARFGAP3	-0.141485	0.0680297	0.0389009
ENSG00000116117.17	chr2	204545793	205620162	+	PARD3B	0.279758	0.0681674	0.038971
ENSG00000182224.11	chr17	7857746	7862282	+	CYB5D1	0.464491	0.0681696	0.038971
ENSG00000183722.7	chr13	39342892	39603528	-	LHFP	-0.174869	0.0682088	0.0389884
ENSG00000137434.11	chr6	10671418	10694797	-	C6orf52	0.575959	0.0682856	0.0390274
ENSG00000263567.1	chr17	31762440	31769048	+	RP11-805L22.3	0.582165	0.0683823	0.0390777
ENSG00000185721.11	chr22	31399523	31528740	+	DRG1	0.11038	0.0684068	0.0390867
ENSG00000124767.6	chr6	38675925	38703141	-	GLO1	0.0761709	0.0684275	0.0390936
ENSG00000275180.1	chr12	62603909	62604399	+	RP11-631N16.4	0.341538	0.0685629	0.0391652
ENSG00000136152.14	chr13	45464898	45536630	+	COG3	-0.150716	0.0685703	0.0391652
ENSG00000100167.19	chr22	41976272	41998221	+	2017-09-03	-1.18082	0.0686198	0.0391886
ENSG00000243725.6	chr1	54715822	54742657	+	TTC4	0.282093	0.0687125	0.0392365
ENSG00000148300.11	chr9	133406059	133418096	-	REXO4	-0.215403	0.0688189	0.0392875
ENSG00000205592.13	chr12	40393395	40570832	+	MUC19	0.67618	0.0688192	0.0392875
ENSG00000186174.12	chr11	118893875	118925608	-	BCL9L	-0.124519	0.0688365	0.0392896
ENSG00000164414.16	chr6	87470623	87512336	+	SLC35A1	-0.290329	0.0688423	0.0392896
ENSG00000257315.1	chr1	203796309	203800558	+	ZBED6	0.160518	0.0688512	0.0392896
ENSG00000119878.5	chr2	46616416	46625742	+	CRIPT	0.24252	0.0688579	0.0392896
ENSG00000104946.11	chr19	49877425	49888749	+	TBC1D17	0.159236	0.0688975	0.0393072
ENSG00000006712.14	chr19	39385852	39391195	-	PAF1	0.149276	0.0689172	0.0393135
ENSG00000135185.11	chr7	87196160	87220587	-	TMEM243	-0.179819	0.0690206	0.0393675
ENSG00000123562.16	chrX	103675496	103688158	-	MORF4L2	0.0804244	0.0691326	0.0394208
ENSG00000211772.10	chr7	142670777	142802748	+	TRBC2	-0.539975	0.0691343	0.0394208
ENSG00000144306.14	chr2	174395730	174429575	+	SCRN3	-0.163196	0.0691403	0.0394208
ENSG00000179406.6	chr7	66376044	66401338	-	LINC00174	0.73499	0.0691721	0.0394339
ENSG00000105355.8	chr19	4838341	4867768	-	PLIN3	-0.113368	0.0691881	0.0394381
ENSG00000043514.15	chr1	39841022	39883511	-	TRIT1	-0.159159	0.0692178	0.03945
ENSG00000127804.12	chr17	2405562	2511891	-	METTL16	0.159812	0.069265	0.0394719
ENSG00000137478.14	chr11	72836745	73142261	-	FCHSD2	-0.158521	0.0693048	0.0394882
ENSG00000196975.15	chr2	69644425	69827100	+	ANXA4	0.1447	0.0693127	0.0394882
ENSG00000153147.5	chr4	143513463	143557486	+	SMARCA5	-0.096648	0.0693199	0.0394882
ENSG00000173175.14	chr3	123282296	123449758	-	ADCY5	-0.426442	0.0693667	0.0395098
ENSG00000254788.7	chr16	66552587	66579135	+	CKLF-CMTM1	-0.627234	0.0693997	0.0395231
ENSG00000132463.13	chr4	70815782	70839945	-	GRSF1	-0.0928316	0.0694076	0.0395231
ENSG00000163376.11	chr3	66998307	67011210	+	KBTBD8	0.232723	0.0694577	0.0395466
ENSG00000198113.2	chr9	137277749	137282641	+	TOR4A	-0.193244	0.069489	0.0395592
ENSG00000251669.5	chr4	3941760	3955419	-	FAM86EP	0.378156	0.0694978	0.0395592
ENSG00000255561.6	chr11	111874056	111881243	-	FDXACB1	0.273921	0.069506	0.0395592
ENSG00000148343.18	chr9	129036621	129072082	+	FAM73B	0.197198	0.0695948	0.0396047
ENSG00000221955.10	chr3	125082636	125212864	-	SLC12A8	0.295066	0.069604	0.0396049
ENSG00000146700.8	chr7	76389334	76409695	-	SSC4D	-0.526058	0.0696177	0.0396077
ENSG00000173473.10	chr3	47585272	47782106	-	SMARCC1	0.0923143	0.0696772	0.0396366
ENSG00000164197.11	chr5	64165844	64372869	+	RNF180	-0.300153	0.0696914	0.0396396
ENSG00000166526.16	chr7	100064033	100082548	-	ZNF3	-0.135241	0.0697246	0.0396535
ENSG00000155380.11	chr1	112911847	112957013	-	SLC16A1	0.12533	0.0697452	0.0396602
ENSG00000279233.1	chr12	125138245	125141711	+	RP11-158L12.4	-0.566339	0.0697576	0.0396623
ENSG00000170606.13	chr5	133051962	133106449	+	HSPA4	-0.0890673	0.0697815	0.0396708
ENSG00000110841.13	chr12	27523431	27695564	+	PPFIBP1	0.112041	0.0698717	0.0397171
ENSG00000183146.4	chrY	21382954	21386360	-	PRORY	-0.393376	0.0699105	0.0397341
ENSG00000112379.8	chr6	138161921	138344663	+	ARFGEF3	-0.18313	0.0699604	0.0397574
ENSG00000116151.13	chr1	2321253	2391707	-	MORN1	-0.178499	0.070036	0.0397927
ENSG00000240303.7	chr3	132558138	132660723	-	ACAD11	-0.323279	0.0700401	0.0397927
ENSG00000049239.12	chr1	9234775	9271337	+	H6PD	0.123455	0.0701349	0.0398415
ENSG00000138658.15	chr4	112539333	112636995	-	ZGRF1	0.144867	0.0701913	0.0398685
ENSG00000181704.11	chrX	68498323	68537285	+	YIPF6	0.143544	0.0702095	0.0398739
ENSG00000130165.10	chr19	11551147	11559236	-	ELOF1	-0.112324	0.0703587	0.0399531
ENSG00000169919.16	chr7	65960684	65982314	-	GUSB	0.1269	0.0703668	0.0399531
ENSG00000181135.15	chr8	143684452	143713898	+	ZNF707	-0.564612	0.0704442	0.039992
ENSG00000273768.1	chr1	146376807	146376970	+	U1	0.639614	0.0704878	0.0400117
ENSG00000213523.10	chr5	140537340	140558252	-	SRA1	0.129453	0.0705613	0.0400484
ENSG00000103876.11	chr15	80152490	80186946	+	FAH	0.118553	0.0707246	0.040136
ENSG00000178074.5	chr2	199911256	199955935	+	C2orf69	0.129516	0.0708061	0.0401738
ENSG00000163738.18	chr4	74114174	74303099	+	MTHFD2L	0.242255	0.070809	0.0401738
ENSG00000143811.17	chr1	225919877	225924340	-	PYCR2	0.163323	0.070865	0.0401996
ENSG00000229358.3	chr7	32580949	32761787	-	DPY19L1P1	-0.562916	0.0708724	0.0401996
ENSG00000132185.16	chr1	161706972	161714352	+	FCRLA	0.381661	0.0708911	0.0402051
ENSG00000111331.12	chr12	112938352	112973249	+	OAS3	-0.146372	0.071035	0.0402813
ENSG00000077549.17	chr1	19338776	19485539	-	CAPZB	0.0962376	0.0710433	0.0402813
ENSG00000272068.1	chr1	156637783	156641004	-	RP11-284F21.9	-0.632106	0.0710537	0.0402822
ENSG00000064961.18	chr19	3572777	3579088	+	HMG20B	-0.143638	0.0710962	0.0403011
ENSG00000109576.13	chr4	170060222	170091699	-	AADAT	-0.25362	0.0711333	0.0403171
ENSG00000258057.5	chr12	49828542	49841143	+	BCDIN3D-AS1	-0.646238	0.071176	0.0403363
ENSG00000243710.7	chr1	43172149	43254358	+	CFAP57	0.620557	0.0711946	0.0403417
ENSG00000021574.11	chr2	32063611	32157637	+	SPAST	-0.19881	0.0713547	0.0404273
ENSG00000237886.1	chr9	136546212	136549893	+	NALT1	-0.646877	0.0714187	0.0404585
ENSG00000007545.15	chr16	1612325	1677908	+	CRAMP1	0.181837	0.0715114	0.0405059
ENSG00000006451.7	chr7	39623483	39708124	+	RALA	-0.133008	0.0715308	0.0405118
ENSG00000006652.13	chr7	112422968	112481017	+	IFRD1	-0.128325	0.0717652	0.0406395
ENSG00000099840.13	chr19	2096429	2099593	+	IZUMO4	0.785885	0.0718494	0.040682
ENSG00000075420.12	chr3	172039628	172401665	+	FNDC3B	0.125989	0.0719912	0.0407572
ENSG00000163364.9	chr2	176629589	176637931	-	LINC01116	0.125961	0.0720481	0.040784
ENSG00000122133.16	chr9	135561756	135566955	+	PAEP	0.460141	0.0720602	0.040784
ENSG00000177479.19	chr3	48918821	48986382	+	ARIH2	-0.0972023	0.0720657	0.040784
ENSG00000204356.12	chr6	31952087	31959110	-	NELFE	0.115919	0.0721132	0.0408057
ENSG00000177576.11	chr18	49477250	49487252	-	C18orf32	0.361696	0.0721928	0.0408457
ENSG00000171103.10	chr2	28849821	28870301	-	TRMT61B	-0.193339	0.0722615	0.0408794
ENSG00000280042.1	chr3	124791119	124793104	-	RP11-71H17.8	-0.691839	0.072344	0.0409209
ENSG00000075826.16	chr10	100486642	100519864	-	SEC31B	-0.303821	0.07236	0.0409248
ENSG00000119139.17	chr9	69121264	69255208	+	TJP2	0.107689	0.072519	0.0410096
ENSG00000253363.5	chr8	36537391	36779164	-	RP11-962G15.1	-0.435283	0.0725303	0.0410108
ENSG00000148908.14	chr10	119499828	119542708	-	RGS10	-0.131199	0.0725805	0.0410341
ENSG00000107223.12	chr9	136862119	136866286	-	EDF1	0.137893	0.0726459	0.0410659
ENSG00000280828.1	chr7	128533652	128615970	+	RP11-274B21.1	-0.691518	0.0727095	0.0410967
ENSG00000105784.15	chr7	87627548	87832296	+	RUNDC3B	-0.398754	0.0727663	0.0411236
ENSG00000152784.15	chr4	80183879	80204329	+	PRDM8	0.251785	0.072784	0.0411285
ENSG00000142856.16	chr1	63440770	63593721	-	ITGB3BP	0.159951	0.0728901	0.0411832
ENSG00000064886.13	chr1	111200771	111243440	+	CHI3L2	0.553455	0.0729282	0.0411996
ENSG00000171988.17	chr10	63167221	63521850	-	JMJD1C	-0.108738	0.072973	0.0412178
ENSG00000147416.10	chr8	20197367	20226819	+	ATP6V1B2	0.0975733	0.0729787	0.0412178
ENSG00000189144.13	chr19	37735833	37817300	-	ZNF573	-0.314494	0.0730182	0.0412349
ENSG00000170558.8	chr18	27950966	28177446	-	CDH2	0.0850326	0.0730475	0.0412463
ENSG00000166439.5	chr11	74748868	74842413	+	RNF169	-0.131178	0.0730909	0.0412656
ENSG00000136261.14	chr7	16646131	16706523	+	BZW2	0.136	0.0731367	0.041286
ENSG00000023734.10	chr12	15882391	15903478	+	STRAP	0.0846938	0.0731454	0.041286
ENSG00000174132.8	chr5	100535305	100586741	+	FAM174A	-0.280452	0.0731561	0.0412869
ENSG00000144655.14	chr3	39141855	39154562	-	CSRNP1	-0.154347	0.0731815	0.041296
ENSG00000165097.13	chr6	18155329	18223853	+	KDM1B	0.138187	0.0733539	0.0413881
ENSG00000119185.12	chr2	9403475	9423547	-	ITGB1BP1	0.115531	0.0735752	0.0415078
ENSG00000164951.15	chr8	93857807	93926066	+	PDP1	0.135152	0.0736726	0.0415575
ENSG00000174373.16	chr14	35538352	35809304	-	RALGAPA1	-0.129788	0.0736827	0.041558
ENSG00000187325.4	chrX	78129748	78139706	-	TAF9B	0.169465	0.0738239	0.0416325
ENSG00000205913.6	chr16	2737076	2752600	-	SRRM2-AS1	0.489259	0.0738423	0.0416376
ENSG00000112031.15	chr6	152987362	153002685	-	MTRF1L	-0.123175	0.0740147	0.0417296
ENSG00000102858.12	chr16	4616493	4690974	+	MGRN1	-0.132901	0.0740599	0.0417499
ENSG00000168924.14	chr4	1811479	1856247	-	LETM1	0.100722	0.0740922	0.0417628
ENSG00000256594.7	chr12	9617284	9658412	+	RP11-705C15.2	-0.41694	0.0741068	0.0417658
ENSG00000158427.14	chrX	103918896	103966712	+	TMSB15B	-0.629686	0.0741332	0.0417755
ENSG00000186638.16	chr9	34252381	34311371	-	KIF24	-0.172387	0.0741601	0.0417854
ENSG00000261351.2	chr15	66488658	66492109	-	CTD-3185P2.1	-0.722173	0.0741747	0.0417884
ENSG00000157191.19	chr1	16440672	16460078	+	NECAP2	-0.106634	0.0742669	0.0418351
ENSG00000185298.12	chr17	81666364	81673904	+	CCDC137	0.181536	0.0743279	0.0418642
ENSG00000173166.17	chr2	203394345	203535410	-	RAPH1	0.239094	0.0743605	0.0418773
ENSG00000135913.10	chr2	218450251	218568361	-	USP37	0.12306	0.0743801	0.0418832
ENSG00000105662.15	chr19	18683677	18782333	+	CRTC1	0.247025	0.0744125	0.0418933
ENSG00000144744.16	chr3	69054730	69080408	-	UBA3	-0.139305	0.0744167	0.0418933
ENSG00000163491.16	chr3	27110085	27369460	-	NEK10	0.384736	0.0744436	0.0419032
ENSG00000128581.15	chr7	101313367	101321823	-	IFT22	-0.194568	0.0744591	0.0419067
ENSG00000152133.14	chr2	37084451	37099244	+	GPATCH11	-0.147135	0.0745049	0.0419272
ENSG00000135956.8	chr2	96248516	96265994	-	TMEM127	-0.115529	0.0745642	0.0419554
ENSG00000170100.13	chr16	89217703	89237071	+	ZNF778	-0.130551	0.0746294	0.0419847
ENSG00000173113.6	chr11	64316460	64318084	-	TRMT112	0.10177	0.074635	0.0419847
ENSG00000241852.9	chr8	22599601	22604150	+	C8orf58	-0.259066	0.0746859	0.042008
ENSG00000113621.14	chr5	134873803	134901525	+	TXNDC15	-0.138801	0.074709	0.0420109
ENSG00000150433.9	chr11	125096545	125111763	-	TMEM218	-0.187883	0.0747219	0.0420109
ENSG00000127774.6	chr17	3668815	3669668	+	EMC6	-0.151342	0.0747241	0.0420109
ENSG00000037757.13	chr19	13764532	13774282	+	MRI1	-0.185094	0.0747283	0.0420109
ENSG00000144134.18	chr2	113627229	113643396	+	RABL2A	0.310863	0.0748242	0.0420596
ENSG00000279117.1	chr11	75260129	75262466	-	CTD-2562J17.6	-0.382478	0.0748495	0.0420685
ENSG00000092820.17	chr6	158765741	158819412	-	EZR	0.102563	0.075081	0.0421886
ENSG00000179409.10	chr17	744414	753999	-	GEMIN4	0.111826	0.0750819	0.0421886
ENSG00000164306.10	chr4	184649613	184694963	+	PRIMPOL	0.179855	0.0751725	0.0422343
ENSG00000101557.14	chr18	158383	214629	+	USP14	0.193035	0.0751961	0.0422423
ENSG00000142156.14	chr21	45981737	46005050	+	COL6A1	0.105999	0.0753288	0.0423115
ENSG00000056291.17	chr4	72031804	72148067	+	NPFFR2	0.182592	0.0754604	0.0423802
ENSG00000113597.17	chr5	65624716	65666233	+	TRAPPC13	0.180892	0.0755027	0.0423945
ENSG00000227591.5	chr1	209661364	209724125	-	RP1-28O10.1	0.30061	0.0755048	0.0423945
ENSG00000272106.1	chr1	1613758	1615795	-	RP11-345P4.9	0.430232	0.0755335	0.0424053
ENSG00000099977.13	chr22	23971365	23980469	-	DDT	0.209682	0.075637	0.0424581
ENSG00000175611.11	chr9	95759231	95875977	-	LINC00476	0.337972	0.0757157	0.042497
ENSG00000153048.10	chr16	8852942	8869012	-	CARHSP1	0.114063	0.0757337	0.0425018
ENSG00000143106.12	chr1	109399031	109426427	-	PSMA5	0.0957052	0.0757571	0.0425097
ENSG00000184702.17	chr22	19714464	19724772	+	2017-09-05	-0.228598	0.0758878	0.0425709
ENSG00000163629.12	chr4	86594315	86815171	+	PTPN13	-0.115963	0.0758937	0.0425709
ENSG00000174365.19	chr20	38446578	38450921	+	SNHG11	-0.227947	0.0758946	0.0425709
ENSG00000169330.8	chr15	79432516	79472290	+	KIAA1024	-0.596455	0.0759074	0.0425728
ENSG00000229816.1	chr2	32201600	32203999	+	DDX50P1	0.656116	0.0759516	0.0425921
ENSG00000008277.14	chr7	87934143	88202889	+	ADAM22	-0.192747	0.0759607	0.0425921
ENSG00000176046.8	chr16	28532708	28539174	-	NUPR1	0.45414	0.0759783	0.0425966
ENSG00000151116.16	chr11	18529609	18588747	-	UEVLD	-0.136884	0.0759959	0.0426012
ENSG00000078687.17	chr17	77959240	78108835	+	TNRC6C	0.169385	0.0760327	0.0426165
ENSG00000134253.9	chr1	117111060	117122587	-	TRIM45	-0.257935	0.0760508	0.0426213
ENSG00000161647.18	chr17	43800799	43833170	-	MPP3	0.178821	0.0760771	0.0426308
ENSG00000267855.5	chr19	8308768	8321396	-	NDUFA7	-0.654574	0.0761204	0.042645
ENSG00000267002.2	chr17	43148368	43171037	-	RP11-242D8.1	-0.353441	0.0761214	0.042645
ENSG00000100599.15	chr14	92513774	92688994	+	RIN3	-0.177651	0.0762517	0.0427127
ENSG00000109511.11	chr4	168092515	168187690	+	ANXA10	0.568955	0.0762838	0.0427249
ENSG00000114166.7	chr3	20040023	20154404	+	KAT2B	-0.135661	0.0762951	0.0427249
ENSG00000164604.12	chr7	113078331	113087778	-	GPR85	-0.251768	0.076302	0.0427249
ENSG00000100568.10	chr14	67647075	67674831	-	VTI1B	0.101099	0.0763428	0.0427424
ENSG00000154222.14	chr1	52345723	52366193	-	CC2D1B	0.118322	0.076409	0.0427717
ENSG00000196636.7	chr7	97116590	97181763	+	SDHAF3	-0.204563	0.0764141	0.0427717
ENSG00000074621.13	chr15	65611366	65660995	+	SLC24A1	0.210584	0.0765427	0.0428384
ENSG00000180822.11	chr6	3231403	3303373	+	PSMG4	-0.139496	0.0765849	0.0428566
ENSG00000241553.12	chr3	9792495	9807726	+	ARPC4	0.125742	0.0766127	0.0428669
ENSG00000009694.13	chrX	124375903	124963817	-	TENM1	0.430911	0.0766336	0.0428707
ENSG00000197381.15	chr21	45073853	45226560	+	ADARB1	-0.126329	0.0766386	0.0428707
ENSG00000266904.5	chr19	19757366	19776423	-	CTC-559E9.1	-0.844825	0.0767931	0.0429518
ENSG00000253368.3	chr1	26993707	27000898	+	TRNP1	-0.278498	0.0768629	0.0429855
ENSG00000151779.12	chr2	15166909	15561330	-	NBAS	0.107072	0.0768961	0.0429986
ENSG00000272655.2	chr7	44013562	44019170	-	POLR2J4	-0.360436	0.0769055	0.0429986
ENSG00000189221.9	chrX	43654907	43746824	+	MAOA	0.254095	0.0769359	0.0430029
ENSG00000149428.18	chr11	119044189	119057202	-	HYOU1	0.0852088	0.0769368	0.0430029
ENSG00000198585.11	chr3	131381671	131388830	+	NUDT16	-0.117906	0.0769419	0.0430029
ENSG00000175309.14	chr5	178208497	178232791	-	PHYKPL	-0.226736	0.0769776	0.0430176
ENSG00000200087.1	chr1	28508559	28508762	+	SNORA73B	-0.197425	0.0770161	0.0430338
ENSG00000145214.13	chr4	958887	986895	-	DGKQ	-0.137659	0.0770341	0.0430384
ENSG00000132323.8	chr2	238170401	238203729	-	ILKAP	0.133573	0.0770857	0.043062
ENSG00000140650.11	chr16	8788823	8849331	+	PMM2	0.134648	0.0771126	0.0430716
ENSG00000270562.1	chr3	71584943	71587409	+	RP11-154H23.3	0.587969	0.0771742	0.0431007
ENSG00000107338.9	chr9	37919134	38069211	-	SHB	-0.155253	0.0772698	0.0431487
ENSG00000196208.13	chr2	11482341	11642788	+	GREB1	0.150686	0.0772992	0.0431598
ENSG00000132382.14	chr17	4538897	4555631	-	MYBBP1A	0.136005	0.0773658	0.0431916
ENSG00000177697.17	chr11	832843	839831	+	CD151	0.085582	0.0774527	0.0432348
ENSG00000146083.11	chr5	176526697	176538025	-	RNF44	-0.210897	0.0774824	0.043246
ENSG00000185651.14	chr22	21549447	21624034	+	UBE2L3	0.109027	0.0775185	0.0432608
ENSG00000260236.1	chr3	47379089	47380999	-	RP11-708J19.1	0.624724	0.0775545	0.0432726
ENSG00000196420.7	chr1	153537147	153541765	-	S100A5	-0.613334	0.0775619	0.0432726
ENSG00000171368.11	chr5	659862	693395	-	TPPP	-0.34923	0.0775766	0.0432726
ENSG00000119328.11	chr9	108934181	108950744	+	FAM206A	0.168901	0.0775781	0.0432726
ENSG00000101230.5	chr20	13221771	13300651	+	ISM1	-0.331897	0.0776442	0.0433041
ENSG00000164687.10	chr8	81280363	81284777	+	FABP5	0.194394	0.0776597	0.0433074
ENSG00000131459.12	chr5	180300690	180353387	-	GFPT2	0.120127	0.0777619	0.0433554
ENSG00000121057.12	chr17	57085092	57121349	+	AKAP1	-0.105237	0.077765	0.0433554
ENSG00000149806.10	chr11	65120628	65122473	-	FAU	0.0945658	0.0777873	0.0433624
ENSG00000166912.16	chr15	30938941	30991607	-	MTMR10	0.206309	0.0779586	0.0434525
ENSG00000162694.13	chr1	100872372	100895998	-	EXTL2	-0.148373	0.07798	0.0434591
ENSG00000227372.11	chr1	3735601	3747336	-	TP73-AS1	-0.571843	0.0779944	0.0434617
ENSG00000101811.13	chrX	100820359	100840932	+	CSTF2	0.133727	0.0780898	0.0435095
ENSG00000109220.10	chr4	54009789	54064690	-	CHIC2	-0.197971	0.0782043	0.0435679
ENSG00000108465.14	chr17	47967810	47981774	+	CDK5RAP3	0.137718	0.0782261	0.0435702
ENSG00000283341.1	chr11	43578889	43840030	+	RP11-472I20.4	0.427152	0.0782278	0.0435702
ENSG00000161040.16	chr7	102813230	103074843	-	FBXL13	0.672368	0.0782492	0.0435768
ENSG00000177225.16	chr11	767220	777488	-	PDDC1	0.136789	0.0782737	0.043585
ENSG00000066583.11	chr5	129094751	129114028	+	ISOC1	-0.148197	0.078373	0.0436349
ENSG00000233937.6	chr5	181246523	181272167	+	CTC-338M12.4	-0.321544	0.0784033	0.0436463
ENSG00000162735.18	chr1	160276812	160286348	-	PEX19	0.13982	0.0784129	0.0436463
ENSG00000196843.15	chr2	96536743	96552638	+	ARID5A	0.308609	0.078457	0.0436655
ENSG00000251127.2	chr8	61759094	61765969	-	RP11-280G9.1	0.384175	0.0786158	0.0437365
ENSG00000162769.12	chr1	212858255	212899363	+	FLVCR1	-0.146443	0.0786165	0.0437365
ENSG00000113209.8	chr5	141135218	141138625	+	PCDHB5	-0.625286	0.0786225	0.0437365
ENSG00000165275.9	chr9	37753803	37778972	+	TRMT10B	-0.276935	0.0786234	0.0437365
ENSG00000184988.8	chr17	43211835	43220041	+	TMEM106A	-0.442307	0.0786576	0.04375
ENSG00000167778.8	chr12	53064316	53079420	-	SPRYD3	0.144891	0.0787226	0.0437808
ENSG00000106268.15	chr7	2242222	2251146	+	NUDT1	0.138515	0.0787372	0.0437835
ENSG00000141580.15	chr17	82614562	82648553	-	WDR45B	-0.0949708	0.0788014	0.0438109
ENSG00000139899.10	chr14	24426532	24430954	-	CBLN3	-0.566052	0.0788059	0.0438109
ENSG00000100129.17	chr22	37848868	37889407	+	EIF3L	0.0868201	0.0788974	0.0438521
ENSG00000187860.10	chr22	30356635	30378658	+	CCDC157	0.408974	0.0788994	0.0438521
ENSG00000139637.13	chr12	53299686	53307177	+	C12orf10	0.115673	0.0791151	0.0439665
ENSG00000145730.20	chr5	102753981	103031105	+	PAM	0.0880658	0.0791338	0.0439715
ENSG00000260077.1	chr2	10039092	10040663	-	RP11-254F7.2	0.641947	0.0791719	0.0439872
ENSG00000185900.9	chr8	43093506	43123434	+	POMK	-0.131548	0.0792776	0.0440405
ENSG00000100258.17	chr22	50502949	50507691	-	LMF2	0.132696	0.0792981	0.0440465
ENSG00000112640.14	chr6	42984499	43012342	+	PPP2R5D	-0.13808	0.0793947	0.0440916
ENSG00000280219.1	chr4	147487971	147496062	+	RP11-752L20.3	-0.769816	0.0793989	0.0440916
ENSG00000167925.15	chr17	42188799	42194532	-	GHDC	-0.173265	0.0794538	0.0441166
ENSG00000164292.12	chr5	95713522	95824383	+	RHOBTB3	-0.118512	0.0794648	0.0441173
ENSG00000115183.13	chr2	158968634	159232659	+	TANC1	-0.140672	0.0795746	0.0441728
ENSG00000260727.1	chr16	29613104	29613640	-	SLC7A5P1	-0.662276	0.07961	0.0441827
ENSG00000065000.15	chr19	2100988	2164465	-	AP3D1	-0.0991169	0.079612	0.0441827
ENSG00000122687.17	chr7	2234231	2242198	-	MRM2	0.113515	0.0796622	0.0442051
ENSG00000087365.15	chr11	66050729	66069308	+	SF3B2	0.098482	0.0796972	0.044219
ENSG00000131981.15	chr14	55124110	55145413	+	LGALS3	0.143418	0.0797095	0.0442204
ENSG00000095261.13	chr9	120815496	120842984	-	PSMD5	-0.16928	0.0797331	0.0442281
ENSG00000137411.16	chr6	30908242	30926459	+	VARS2	0.136516	0.0797879	0.0442508
ENSG00000106348.16	chr7	128392277	128410252	-	IMPDH1	-0.133313	0.0797938	0.0442508
ENSG00000121766.15	chr1	31296982	31364953	+	ZCCHC17	0.133293	0.0798462	0.0442699
ENSG00000114646.9	chr3	47562239	47580792	-	CSPG5	-0.488704	0.0798479	0.0442699
ENSG00000156411.9	chr14	103912288	103928269	-	C14orf2	0.104329	0.0798898	0.0442877
ENSG00000128567.16	chr7	131500262	131558217	-	PODXL	-0.0669257	0.0799377	0.0443088
ENSG00000073921.17	chr11	85957684	86069882	-	PICALM	-0.0814545	0.0799965	0.0443359
ENSG00000088298.12	chr20	35115357	35147364	-	EDEM2	0.121529	0.080067	0.0443695
ENSG00000120805.13	chr12	101393120	101407820	-	ARL1	-0.117853	0.0800983	0.0443814
ENSG00000133401.15	chr5	31639410	32110931	+	PDZD2	-0.638805	0.0801371	0.0443975
ENSG00000167460.14	chr19	16067021	16103005	+	TPM4	0.0824272	0.0802861	0.0444745
ENSG00000204344.14	chr6	31971091	31982821	+	STK19	0.367113	0.0805756	0.0446294
ENSG00000134287.9	chr12	48935723	48957551	-	ARF3	-0.0913062	0.0805948	0.0446316
ENSG00000180834.7	chr3	183815876	183825594	-	MAP6D1	-0.566032	0.0806058	0.0446316
ENSG00000122299.11	chr16	11750586	11797267	-	ZC3H7A	0.120203	0.0806094	0.0446316
ENSG00000114544.16	chr3	126006355	126101561	-	SLC41A3	-0.136123	0.0806193	0.0446316
ENSG00000082701.14	chr3	119821323	120094417	-	GSK3B	0.090027	0.0806744	0.0446566
ENSG00000151150.21	chr10	60026298	60733490	-	ANK3	0.429261	0.0808302	0.0447374
ENSG00000023697.12	chr12	15911172	16037282	+	DERA	0.140904	0.0809037	0.0447726
ENSG00000117174.10	chr1	85649423	85708433	-	ZNHIT6	-0.12165	0.0809268	0.0447798
ENSG00000165102.14	chr8	43140455	43202855	+	HGSNAT	0.156937	0.0809484	0.0447863
ENSG00000112941.13	chr5	6713007	6757048	+	PAPD7	-0.117009	0.0809739	0.0447949
ENSG00000203993.4	chr9	137615332	137618906	-	ARRDC1-AS1	0.175831	0.0811601	0.0448924
ENSG00000125257.13	chr13	95019829	95301446	-	ABCC4	-0.131419	0.0813066	0.0449664
ENSG00000116604.17	chr1	156463727	156500828	-	MEF2D	-0.116368	0.081314	0.0449664
ENSG00000076321.10	chr1	173714941	173786702	+	KLHL20	0.153182	0.0814247	0.0450221
ENSG00000158796.16	chr1	161120974	161132688	-	DEDD	-0.147966	0.081476	0.045045
ENSG00000280123.1	chr8	94427712	94429888	-	RP11-267M23.1	-0.516553	0.0816097	0.0451094
ENSG00000155850.7	chr5	149960737	149993455	+	SLC26A2	0.133461	0.0816209	0.0451094
ENSG00000147419.16	chr8	27733311	27772653	-	CCDC25	0.107426	0.0816289	0.0451094
ENSG00000106133.17	chr7	72947581	72954790	-	NSUN5P2	0.283136	0.0816326	0.0451094
ENSG00000132122.11	chr1	48295372	48472208	-	SPATA6	-0.511554	0.0817104	0.0451468
ENSG00000109472.13	chr4	165361194	165498320	+	CPE	0.173908	0.0817282	0.0451491
ENSG00000261295.1	chrX	100673330	100673981	+	RP11-524D16__A.3	0.654336	0.0817346	0.0451491
ENSG00000104695.12	chr8	30774457	30814314	-	PPP2CB	0.109427	0.0819668	0.0452719
ENSG00000242599.7	chrX	152733827	152740985	+	CSAG4	-0.645679	0.0820448	0.0453094
ENSG00000116898.11	chr1	36455718	36464437	-	MRPS15	0.125592	0.0821138	0.0453419
ENSG00000101782.14	chr18	23452823	23486603	+	RIOK3	-0.12143	0.082168	0.0453663
ENSG00000139985.6	chr14	70452157	70459899	+	ADAM21	0.298945	0.0822283	0.045394
ENSG00000100425.18	chr22	49773283	49827512	-	BRD1	0.153866	0.0822621	0.0454071
ENSG00000122783.16	chr7	135092363	135170795	-	C7orf49	0.123033	0.0823031	0.0454241
ENSG00000117500.12	chr1	93149742	93180728	-	TMED5	-0.184404	0.0823351	0.0454363
ENSG00000144749.13	chr3	66378797	66501263	-	LRIG1	-0.34207	0.0824232	0.0454793
ENSG00000187609.15	chr9	137306896	137423262	-	EXD3	-0.321359	0.0824335	0.0454793
ENSG00000177352.9	chr3	49162535	49166321	-	CCDC71	0.160579	0.0824434	0.0454793
ENSG00000167528.12	chr12	48337180	48351414	-	ZNF641	-0.280126	0.0825716	0.0455444
ENSG00000124380.10	chr2	69893560	69905575	+	SNRNP27	-0.159916	0.0826431	0.0455783
ENSG00000177173.5	chr1	116532936	116534092	-	NAP1L4P1	0.406437	0.0827776	0.0456468
ENSG00000169951.9	chr16	30553764	30558498	-	ZNF764	-0.399598	0.0828971	0.0457072
ENSG00000061676.14	chr2	182909115	183038858	-	NCKAP1	-0.102858	0.0829199	0.0457142
ENSG00000254685.6	chr1	74198212	74234086	+	FPGT	-0.276561	0.0830041	0.0457501
ENSG00000091129.19	chr7	108147623	108456717	-	NRCAM	-0.218605	0.0830055	0.0457501
ENSG00000148219.16	chr9	116425225	117415070	-	ASTN2	0.248086	0.0830626	0.045776
ENSG00000148384.12	chr9	136428619	136439823	-	INPP5E	0.238272	0.0830767	0.0457781
ENSG00000111247.14	chr12	4538798	4560048	+	RAD51AP1	0.163956	0.0831353	0.0458048
ENSG00000049246.14	chr1	7784320	7845177	+	PER3	0.187112	0.0832597	0.0458678
ENSG00000259612.1	chr15	52937139	52938518	-	EEF1A1P22	0.655071	0.0833119	0.0458892
ENSG00000165802.20	chr9	137447570	137459334	-	NSMF	-0.155061	0.083319	0.0458892
ENSG00000169398.19	chr8	140657900	141002216	-	PTK2	-0.0971536	0.0833522	0.0459019
ENSG00000119777.18	chr2	27032910	27041695	+	TMEM214	0.120768	0.0834678	0.0459537
ENSG00000008311.14	chr7	122075647	122144280	-	AASS	-0.182576	0.083473	0.0459537
ENSG00000112419.14	chr6	143536845	143831185	+	PHACTR2	0.119773	0.0834769	0.0459537
ENSG00000134153.9	chr15	34084017	34101948	-	EMC7	0.115107	0.0837675	0.046108
ENSG00000151458.11	chr4	124664052	124712732	-	ANKRD50	0.132218	0.0838045	0.0461228
ENSG00000198556.13	chr7	99472841	99503650	+	ZNF789	-0.266955	0.0839434	0.0461925
ENSG00000167380.16	chr19	44165073	44178381	+	ZNF226	-0.177098	0.0839518	0.0461925
ENSG00000196810.4	chr4	1249300	1288291	+	CTBP1-AS2	-0.151126	0.0839968	0.0462116
ENSG00000254999.3	chr3	10115592	10127190	+	BRK1	0.122227	0.0840393	0.0462294
ENSG00000173848.18	chr10	5412551	5458463	+	NET1	0.0987285	0.0840938	0.046248
ENSG00000160781.15	chr1	156243321	156248117	-	PAQR6	0.3005	0.0841047	0.046248
ENSG00000100294.12	chr22	43132206	43143394	-	MCAT	-0.176109	0.0841051	0.046248
ENSG00000099290.15	chr10	50067888	50133506	+	FAM21A	0.117649	0.0841143	0.046248
ENSG00000258944.1	chr14	73272182	73274081	-	RP4-647C14.3	-0.571175	0.084134	0.0462532
ENSG00000115839.17	chr2	135052265	135176394	+	RAB3GAP1	0.105672	0.084249	0.0463107
ENSG00000213185.6	chr10	122849078	122879641	-	FAM24B	-0.54443	0.0843085	0.0463378
ENSG00000106799.12	chr9	99104038	99154192	+	TGFBR1	-0.177732	0.0843417	0.0463504
ENSG00000204592.8	chr6	30489467	30494205	+	HLA-E	-0.120147	0.0844746	0.0464125
ENSG00000280138.1	chr12	122870059	122888720	-	RP11-463O12.5	-0.348549	0.0844754	0.0464125
ENSG00000005893.15	chrX	120427827	120469365	-	LAMP2	0.128358	0.0845027	0.0464219
ENSG00000280798.1	chr11	33076149	33079454	+	LINC00294	-0.184633	0.0845172	0.0464242
ENSG00000113108.18	chr5	140558268	140564781	-	APBB3	0.242033	0.0846142	0.0464718
ENSG00000221500.1	chr6	132816802	132816877	+	SNORD100	0.361529	0.0846345	0.0464773
ENSG00000081923.11	chr18	57646426	57803101	-	ATP8B1	-0.10401	0.0847103	0.0465115
ENSG00000100243.20	chr22	42617840	42649568	-	CYB5R3	0.117686	0.0847175	0.0465115
ENSG00000182158.14	chr7	137874979	138002067	-	CREB3L2	0.10359	0.0847319	0.0465138
ENSG00000128228.4	chr22	21642261	21644298	+	SDF2L1	-0.15478	0.0847618	0.0465245
ENSG00000105755.7	chr19	43506719	43527244	-	ETHE1	0.151666	0.0848682	0.0465772
ENSG00000162976.12	chr2	11155198	11178874	+	PQLC3	0.290493	0.0848911	0.0465841
ENSG00000105939.12	chr7	139043520	139109719	-	ZC3HAV1	0.101278	0.0849383	0.0465998
ENSG00000008853.16	chr8	22987417	23020199	+	RHOBTB2	-0.12668	0.0849404	0.0465998
ENSG00000168453.14	chr8	22114415	22133384	-	HR	-0.347883	0.0850576	0.0466584
ENSG00000198843.12	chr3	150602875	150630445	+	SELT	0.0954215	0.085099	0.0466721
ENSG00000172775.16	chr16	57152466	57186116	-	FAM192A	0.115536	0.0851034	0.0466721
ENSG00000108669.16	chr17	78674048	78782297	-	CYTH1	0.124906	0.0853095	0.0467795
ENSG00000253200.1	chr8	22613908	22616657	-	RP11-582J16.5	0.24606	0.0853509	0.0467965
ENSG00000166333.13	chr11	6603708	6610874	+	ILK	-0.0950069	0.0853836	0.0468087
ENSG00000072778.19	chr17	7217125	7225273	+	ACADVL	0.0823358	0.0854895	0.0468611
ENSG00000161912.17	chr6	41101022	41140835	+	ADCY10P1	0.380195	0.0855604	0.0468942
ENSG00000162627.16	chr1	98661701	98760500	+	SNX7	-0.139055	0.0857302	0.0469722
ENSG00000170145.4	chr11	111602391	111730853	+	SIK2	-0.112944	0.0857314	0.0469722
ENSG00000073331.17	chr4	112285509	112442620	+	ALPK1	-0.21149	0.085734	0.0469722
ENSG00000276900.1	chr12	31729117	31731204	+	RP11-467L13.7	-0.432493	0.0857512	0.0469759
ENSG00000090674.15	chr19	7522626	7534009	+	MCOLN1	0.246391	0.0860293	0.0471225
ENSG00000143569.18	chr1	154220179	154271510	+	UBAP2L	0.0937227	0.086042	0.0471233
ENSG00000129636.12	chr16	47154387	47464149	-	ITFG1	0.145325	0.0860516	0.0471233
ENSG00000228436.2	chr1	38860000	38919396	+	RP5-864K19.4	0.794395	0.0860805	0.0471302
ENSG00000004838.13	chr3	50341110	50346852	-	ZMYND10	-0.680822	0.0860851	0.0471302
ENSG00000143845.14	chr1	204131062	204152003	-	ETNK2	-0.192003	0.086096	0.0471304
ENSG00000151694.12	chr2	9488486	9555792	-	ADAM17	-0.103883	0.0861909	0.0471766
ENSG00000101210.10	chr20	63488013	63499315	-	EEF1A2	-0.0917065	0.0862022	0.0471771
ENSG00000160908.14	chr7	99486519	99500324	-	ZNF394	0.139942	0.086272	0.0472059
ENSG00000244038.9	chr1	20651767	20661544	-	DDOST	0.0753259	0.0862758	0.0472059
ENSG00000146386.7	chr6	139028682	139043302	+	ABRACL	-0.18587	0.0863543	0.0472389
ENSG00000166881.9	chr12	57055643	57088063	-	NEMP1	-0.110459	0.0863572	0.0472389
ENSG00000099725.14	chrY	7273972	7381548	+	PRKY	0.146511	0.0863818	0.0472466
ENSG00000198081.10	chr18	5289019	5297053	-	ZBTB14	0.170182	0.0864219	0.0472575
ENSG00000109270.12	chr4	99878336	99894490	-	LAMTOR3	0.13564	0.0864227	0.0472575
ENSG00000213058.3	chr1	178411616	178411972	+	RP4-765C7.2	0.304953	0.0864659	0.0472754
ENSG00000248334.6	chr15	28737583	28759204	+	WHAMMP2	-0.6887	0.0865486	0.047313
ENSG00000148459.15	chr10	26697659	26746798	+	PDSS1	0.142902	0.0865557	0.047313
ENSG00000142396.10	chr19	58305319	58315663	+	ERVK3-1	0.244233	0.086596	0.0473252
ENSG00000123178.14	chr13	49912706	49936490	-	SPRYD7	-0.166855	0.0865991	0.0473252
ENSG00000254101.5	chr8	136530798	136984935	+	RP11-30J20.1	0.310151	0.0867491	0.0473955
ENSG00000168291.12	chr3	58427630	58433857	-	PDHB	0.108866	0.0867563	0.0473955
ENSG00000175548.8	chr12	38316578	38329728	+	ALG10B	0.317443	0.0867593	0.0473955
ENSG00000090372.14	chr19	46719507	46746994	-	STRN4	-0.129703	0.0867822	0.0474023
ENSG00000174106.2	chr12	65169571	65248327	+	LEMD3	0.126055	0.0870444	0.0475397
ENSG00000212694.8	chr12	121795267	121803906	-	LINC01089	-0.561144	0.0870668	0.0475462
ENSG00000204642.13	chr6	29722775	29738528	+	HLA-F	-0.447305	0.0871371	0.0475788
ENSG00000224959.1	chr2	111491943	111494811	-	AC017002.2	0.405712	0.0871777	0.0475952
ENSG00000243155.1	chr1	180944042	180976482	-	RP11-46A10.5	-0.759305	0.0871961	0.0475995
ENSG00000210140.1	chrM	5761	5826	-	MT-TC	0.4215	0.0872483	0.0476222
ENSG00000163468.14	chr1	156308968	156367873	-	CCT3	0.0823791	0.0874285	0.0477114
ENSG00000270177.1	chr5	134226410	134227827	+	CTD-2410N18.3	-0.766059	0.0874353	0.0477114
ENSG00000130714.15	chr9	131502902	131523806	+	POMT1	-0.123758	0.0874434	0.0477114
ENSG00000089177.18	chr20	16272104	16573434	-	KIF16B	-0.257138	0.0874837	0.0477259
ENSG00000167548.14	chr12	49018975	49059774	-	KMT2D	-0.197629	0.0874912	0.0477259
ENSG00000135324.5	chr6	84033756	84090881	+	MRAP2	-0.3881	0.0875945	0.0477709
ENSG00000136156.12	chr13	48233158	48270357	+	ITM2B	0.118678	0.0875951	0.0477709
ENSG00000177981.10	chr12	48147788	48181213	-	ASB8	0.148336	0.0876598	0.0478004
ENSG00000090061.17	chr14	99481169	99535044	+	CCNK	0.134029	0.0877284	0.047832
ENSG00000140006.11	chr14	63597039	63641861	-	WDR89	0.13323	0.0877581	0.0478391
ENSG00000228638.1	chr3	48290793	48291375	-	FCF1P2	0.677213	0.0877627	0.0478391
ENSG00000198276.14	chr20	63939829	63956415	-	UCKL1	-0.152161	0.0878805	0.0478976
ENSG00000108039.17	chr10	109864766	109923553	-	XPNPEP1	-0.104322	0.0879271	0.0479172
ENSG00000135452.9	chr12	57738013	57750211	+	TSPAN31	-0.14609	0.0879512	0.0479245
ENSG00000185043.10	chr15	90229975	90234047	-	CIB1	0.118896	0.0880402	0.0479672
ENSG00000275022.1	chr11	68044794	68044957	+	MIR6753	-1.11124	0.0881876	0.0480417
ENSG00000100299.17	chr22	50622754	50628173	-	ARSA	-0.169184	0.0882337	0.048061
ENSG00000112697.15	chr6	75252924	75284968	-	TMEM30A	0.123633	0.0882791	0.0480799
ENSG00000167065.13	chr22	30652051	30667890	-	DUSP18	0.285887	0.0883228	0.0480979
ENSG00000197417.7	chr17	3608262	3636322	-	SHPK	0.223308	0.0883805	0.0481235
ENSG00000228506.1	chr6	99424922	99431373	+	RP11-98I9.4	0.277486	0.0884868	0.0481755
ENSG00000277147.4	chr1	149606334	149679523	+	LINC00869	-0.758505	0.0885324	0.0481945
ENSG00000196584.2	chr7	152644779	152676165	-	XRCC2	0.118879	0.0885901	0.0482151
ENSG00000215154.6	chr16	2603350	2630494	+	AC141586.5	0.389386	0.0885915	0.0482151
ENSG00000171462.14	chr6	43450352	43456632	-	DLK2	-0.648684	0.0886778	0.0482562
ENSG00000269858.5	chr19	40798996	40808433	+	EGLN2	-0.20836	0.0888263	0.0483308
ENSG00000101306.10	chr20	31819308	31834689	+	MYLK2	0.404107	0.0888364	0.0483308
ENSG00000100228.12	chr22	23145326	23164350	+	RAB36	-0.253192	0.0888876	0.0483528
ENSG00000279400.1	chr5	36667717	36669958	+	CTD-2353F22.2	-0.730656	0.0889859	0.0484005
ENSG00000256053.7	chr14	103562962	103607523	+	APOPT1	-0.216375	0.0890223	0.0484144
ENSG00000177200.15	chr16	53055033	53329150	+	CHD9	-0.184855	0.0892279	0.0485204
ENSG00000116906.11	chr1	231241207	231277973	+	GNPAT	0.101251	0.0892469	0.0485248
ENSG00000226360.5	chr3	61742455	61743106	-	RPL10AP6	0.557285	0.0893431	0.0485713
ENSG00000163633.10	chr4	86876205	86936202	-	C4orf36	-0.345926	0.089355	0.0485719
ENSG00000224531.5	chr6	11094033	11138733	+	SMIM13	-0.146301	0.0893763	0.0485776
ENSG00000130749.9	chr19	47064187	47113752	-	ZC3H4	0.14358	0.0894699	0.0486226
ENSG00000138069.16	chr2	65070701	65130106	-	RAB1A	0.104812	0.089676	0.0487268
ENSG00000028116.16	chr2	57907651	58159920	+	VRK2	0.146032	0.0896834	0.0487268
ENSG00000233429.9	chr7	27095647	27100265	+	HOTAIRM1	-0.484191	0.0897339	0.0487484
ENSG00000188243.12	chr13	75525219	75549439	-	COMMD6	0.136698	0.089834	0.0487969
ENSG00000150556.16	chr2	149038107	149215262	+	LYPD6B	0.353326	0.0898837	0.0488164
ENSG00000141741.11	chr17	39728496	39730787	-	MIEN1	0.136663	0.0898916	0.0488164
ENSG00000100241.20	chr22	50445000	50475024	-	SBF1	-0.10072	0.0899396	0.0488366
ENSG00000269343.6	chr19	57819741	57846238	+	ZNF587B	0.115691	0.0899741	0.0488494
ENSG00000247595.4	chr11	18588781	18610255	+	SPTY2D1-AS1	-0.521889	0.0901	0.0489119
ENSG00000177707.10	chr3	111070071	111275563	+	NECTIN3	-0.140465	0.0902842	0.0490059
ENSG00000215012.8	chr22	19846138	19854896	-	C22orf29	0.135895	0.0903179	0.0490173
ENSG00000102606.17	chr13	111114559	111305737	+	ARHGEF7	-0.118549	0.0903268	0.0490173
ENSG00000272405.1	chr1	156641666	156644887	-	RP11-284F21.10	-0.211066	0.0903435	0.0490192
ENSG00000170846.16	chr4	6673451	6676047	+	AC093323.3	0.14829	0.0903521	0.0490192
ENSG00000156869.12	chr1	99708703	99766631	-	FRRS1	-0.246794	0.0904067	0.0490429
ENSG00000148634.15	chr10	67921899	68075348	-	HERC4	-0.0999529	0.0904233	0.049046
ENSG00000144566.10	chr3	19947079	19985175	+	RAB5A	-0.103027	0.090532	0.049099
ENSG00000063601.16	chrX	150692971	150765103	+	MTMR1	-0.415559	0.090571	0.0491143
ENSG00000128789.20	chr18	12658043	12725740	+	PSMG2	-0.116222	0.0906109	0.04913
ENSG00000165629.19	chr10	7788129	7807815	+	ATP5C1	0.0847885	0.0906799	0.0491606
ENSG00000151239.13	chr12	43793723	43806375	-	TWF1	0.123771	0.0906893	0.0491606
ENSG00000163888.3	chr3	184259213	184261463	-	CAMK2N2	-0.326195	0.0907949	0.049212
ENSG00000159208.15	chr1	150282543	150287093	+	CIART	-0.322085	0.0910729	0.049351
ENSG00000271430.1	chrX	74200229	74242148	-	RP3-368A4.5	0.461881	0.0910827	0.049351
ENSG00000100739.10	chr14	96255824	96268967	+	BDKRB1	0.395779	0.0910844	0.049351
ENSG00000152433.14	chr19	57363477	57379565	+	ZNF547	0.385343	0.0911248	0.0493616
ENSG00000250182.3	chr5	14651941	14653329	-	EEF1A1P13	0.415281	0.0911258	0.0493616
ENSG00000138073.13	chr2	27130756	27134675	-	PREB	-0.125855	0.0911375	0.049362
ENSG00000113594.9	chr5	38474963	38608354	-	LIFR	-0.189663	0.0911671	0.0493721
ENSG00000267058.1	chr19	43891804	43901805	-	RP11-15A1.3	-0.487015	0.0912355	0.0493988
ENSG00000158315.10	chr1	38885807	38941799	-	RHBDL2	-0.423067	0.0912383	0.0493988
ENSG00000246922.8	chr15	65092770	65115197	-	UBAP1L	0.417134	0.0913725	0.0494654
ENSG00000165637.13	chr10	75210154	75231448	+	VDAC2	0.0883435	0.0914651	0.0495096
ENSG00000268651.2	chrX	154585143	154586821	+	CTAG1A	0.299028	0.0915342	0.0495411
ENSG00000164741.14	chr8	13083361	13604610	-	DLC1	-0.142342	0.0916596	0.0495945
ENSG00000100055.20	chr22	37282027	37315345	+	CYTH4	-0.352777	0.0916608	0.0495945
ENSG00000176148.15	chr11	33039417	33105943	+	TCP11L1	-0.14255	0.0916754	0.0495945
ENSG00000231043.3	chr2	58460292	58462032	-	AC007238.1	0.513841	0.0916769	0.0495945
ENSG00000250731.1	chr19	53479350	53480091	+	TPM3P6	0.562536	0.0917598	0.0496334
ENSG00000261840.2	chr16	30697707	30699058	-	RP11-146F11.1	-0.652084	0.091881	0.0496929
ENSG00000271122.1	chr7	35695214	35699413	+	RP11-379H18.1	-0.176486	0.0919457	0.049722
ENSG00000258240.5	chr12	110951683	110957812	-	RP1-46F2.3	0.623422	0.0920057	0.0497484
ENSG00000213385.3	chr7	102755146	102755939	+	RP11-577H5.1	-0.559542	0.09204	0.049761
ENSG00000279208.1	chr21	9369285	9376645	-	bP-21264C1.1	-0.833607	0.0922023	0.0498427
ENSG00000223482.7	chr10	87203875	87342612	-	NUTM2A-AS1	0.165737	0.092214	0.0498431
ENSG00000105655.18	chr19	18434388	18438301	-	ISYNA1	-0.544852	0.0922692	0.049867
ENSG00000164162.12	chr4	144967112	145098541	-	ANAPC10	0.186215	0.0923085	0.0498822
ENSG00000134686.17	chr1	33323623	33431052	-	PHC2	-0.106705	0.0923209	0.0498829
ENSG00000235082.2	chr1	160317403	160317706	+	SUMO1P3	0.631127	0.0923729	0.049905
ENSG00000247240.7	chr15	74461265	74481302	+	UBL7-AS1	-0.329301	0.0924042	0.049916
ENSG00000148690.11	chr10	93667883	93702572	-	FRA10AC1	-0.203932	0.0924405	0.0499296
ENSG00000120913.23	chr8	22578279	22598025	+	PDLIM2	-0.149035	0.0925668	0.0499918
ENSG00000244625.5	chr22	26672767	26780207	+	MIATNB	0.33574	0.0926343	0.0500099
ENSG00000108468.14	chr17	48070052	48101521	-	CBX1	-0.129698	0.092637	0.0500099
ENSG00000104812.14	chr19	48968125	48993310	-	GYS1	-0.102122	0.0926407	0.0500099
ENSG00000183251.3	chr11	5301014	5301996	-	OR51B4	0.202731	0.0926448	0.0500099
ENSG00000198791.11	chr8	17224964	17246878	-	CNOT7	0.0851755	0.0926834	0.0500247
ENSG00000124788.17	chr6	16299112	16761491	-	ATXN1	-0.15296	0.0928277	0.0500926
ENSG00000272142.1	chr6	5029972	5043449	+	RP11-428J1.5	0.460029	0.0928313	0.0500926
ENSG00000264772.6	chr17	7572826	7582024	+	RP11-186B7.4	0.591936	0.0929011	0.0501243
ENSG00000141542.10	chr17	82654973	82698728	-	RAB40B	-0.282103	0.0929887	0.0501655
ENSG00000125779.21	chr20	3888839	3929882	+	PANK2	-0.103566	0.0930463	0.0501905
ENSG00000063587.13	chrX	153334155	153360110	+	ZNF275	0.150165	0.0930634	0.0501937
ENSG00000261071.1	chr6	13614111	13615155	-	RP1-223E5.4	0.511363	0.093135	0.0502264
ENSG00000239039.1	chr8	33513475	33513578	+	SNORD13	-0.144748	0.0932285	0.0502707
ENSG00000067048.16	chrY	12904108	12920478	+	DDX3Y	-0.101475	0.0933564	0.0503337
ENSG00000151834.15	chr4	46248427	46475230	-	GABRA2	-0.345314	0.0933949	0.0503484
ENSG00000204301.6	chr6	32194843	32224067	-	NOTCH4	-0.623034	0.0934282	0.0503603
ENSG00000278828.1	chr6	27810064	27811300	+	HIST1H3H	-0.111711	0.0936879	0.0504943
ENSG00000166321.13	chr10	73110375	73131828	+	NUDT13	-0.355715	0.0937835	0.0505397
ENSG00000134905.16	chr13	110641412	110713603	-	CARS2	-0.104042	0.0938305	0.050559
ENSG00000241547.1	chr1	27325329	27325796	+	ACTG1P20	0.525358	0.0940168	0.0506533
ENSG00000248476.1	chr21	29351634	29361894	+	BACH1-IT1	0.492986	0.0940363	0.0506578
ENSG00000169905.12	chr1	179839967	179877803	-	TOR1AIP2	-0.0750054	0.0940588	0.0506638
ENSG00000067365.14	chr16	8621683	8649654	+	METTL22	0.14761	0.0941479	0.0506994
ENSG00000239713.7	chr22	39040961	39087743	+	APOBEC3G	-0.257497	0.0941535	0.0506994
ENSG00000241468.7	chr7	99448475	99466331	-	ATP5J2	0.103056	0.0941587	0.0506994
ENSG00000215256.3	chr14	23938731	23988839	-	DHRS4-AS1	0.21376	0.094188	0.0507092
ENSG00000144524.17	chr2	231781671	231809254	+	COPS7B	-0.112735	0.0942558	0.0507396
ENSG00000239789.5	chr7	55951819	55956501	+	MRPS17	-0.198969	0.094365	0.0507923
ENSG00000117408.10	chr1	43946939	43968022	+	IPO13	0.118194	0.0943972	0.0508036
ENSG00000143013.12	chr1	87328468	87348923	+	LMO4	0.111273	0.0944086	0.0508036
ENSG00000173418.11	chr20	20017116	20033655	+	NAA20	0.0993977	0.0944205	0.050804
ENSG00000170571.11	chr5	50396192	50443248	-	EMB	0.129587	0.0944999	0.0508406
ENSG00000100106.19	chr22	37697004	37776556	+	TRIOBP	0.118901	0.0945562	0.0508648
ENSG00000177646.18	chr3	128879596	128916067	+	ACAD9	0.114808	0.0946062	0.0508856
ENSG00000141279.15	chr17	47522942	47623276	+	NPEPPS	-0.129448	0.094671	0.0509144
ENSG00000134508.12	chr18	23134564	23260467	+	CABLES1	-0.250168	0.0947555	0.0509538
ENSG00000157911.9	chr1	2403964	2413797	-	PEX10	0.157121	0.0947938	0.0509683
ENSG00000117533.14	chr1	171700160	171742247	-	VAMP4	-0.270274	0.0948146	0.0509734
ENSG00000239467.5	chr2	170771113	170778148	+	AC007405.6	-0.507593	0.0948698	0.0509969
ENSG00000143409.15	chr1	150996086	151008375	-	FAM63A	-0.238094	0.0948895	0.0509982
ENSG00000176208.8	chr17	30831970	30895869	+	ATAD5	-0.12338	0.0948947	0.0509982
ENSG00000237975.6	chr1	152168125	152445456	+	FLG-AS1	0.329578	0.0950224	0.0510607
ENSG00000141447.16	chr18	24162044	24397880	-	OSBPL1A	-0.123935	0.0950732	0.0510819
ENSG00000149187.17	chr11	47465944	47565569	-	CELF1	0.0796477	0.0951142	0.0510975
ENSG00000136631.12	chr1	150067293	150145327	+	VPS45	0.131003	0.0951249	0.0510975
ENSG00000137497.17	chr11	72002864	72080693	-	NUMA1	0.085787	0.0951971	0.0511301
ENSG00000175395.15	chr10	37949572	37976633	-	ZNF25	-0.189031	0.095219	0.0511358
ENSG00000082482.13	chr1	215005775	215237093	+	KCNK2	-0.288262	0.0952645	0.0511541
ENSG00000114796.15	chr3	183635568	183684477	+	KLHL24	-0.22507	0.095326	0.0511811
ENSG00000165490.12	chr11	82899975	82958277	+	DDIAS	0.108316	0.0953593	0.0511928
ENSG00000106399.11	chr7	7636518	7718607	-	RPA3	0.12591	0.0955116	0.0512685
ENSG00000135451.12	chr12	49323236	49331731	+	TROAP	0.139336	0.0955327	0.0512728
ENSG00000156469.8	chr8	96239398	96261610	-	MTERF3	-0.129945	0.0955446	0.0512728
ENSG00000170144.19	chr2	177212563	177223958	+	HNRNPA3	0.126628	0.0955537	0.0512728
ENSG00000127481.14	chr1	19074506	19210276	-	UBR4	-0.189736	0.0956521	0.0513194
ENSG00000172986.12	chr3	72888073	72998138	+	GXYLT2	0.125062	0.0958453	0.051417
ENSG00000083312.17	chr5	72816312	72916733	+	TNPO1	0.0863845	0.0958783	0.0514285
ENSG00000100991.11	chr20	35002404	35092871	-	TRPC4AP	0.0960456	0.0959171	0.0514432
ENSG00000174456.13	chr12	110027028	110073686	-	C12orf76	-0.290923	0.0959518	0.0514557
ENSG00000268575.1	chr1	1702736	1737688	-	RP1-283E3.8	-0.420973	0.0959735	0.0514612
ENSG00000128408.8	chr22	45413691	45432496	+	RIBC2	-0.489748	0.0960419	0.0514918
ENSG00000236200.5	chr1	43699765	43708138	-	KDM4A-AS1	-0.355144	0.0960674	0.0514993
ENSG00000117748.9	chr1	27891524	27914746	-	RPA2	0.127966	0.0961085	0.0515152
ENSG00000270049.2	chr16	67481314	67505063	+	RP11-297D21.4	-0.473448	0.0961306	0.0515209
ENSG00000149541.9	chr11	62615296	62622175	-	B3GAT3	-0.100589	0.0963198	0.0516162
ENSG00000106049.8	chr7	27525442	27662995	-	HIBADH	0.106484	0.0963333	0.0516172
ENSG00000138641.15	chr4	88521048	88708542	+	HERC3	-0.161491	0.0964359	0.0516635
ENSG00000225733.5	chr3	14920347	14948424	-	FGD5-AS1	0.0926396	0.0964426	0.0516635
ENSG00000169217.8	chr16	30350766	30355361	-	CD2BP2	-0.104143	0.096635	0.0517604
ENSG00000139133.6	chr12	34022281	34029694	+	ALG10	0.175214	0.0966739	0.0517751
ENSG00000198680.4	chr9	25676389	25678440	-	TUSC1	0.237581	0.0967162	0.0517916
ENSG00000226210.3	chr12	14522	32015	-	WASH7P	-0.317018	0.0967401	0.0517983
ENSG00000156261.12	chr21	29055805	29073797	-	CCT8	0.0828739	0.096768	0.051807
ENSG00000005339.14	chr16	3725054	3880726	-	CREBBP	-0.122375	0.0968199	0.0518286
ENSG00000266602.1	chr18	1509183	1647097	+	RP11-476K15.1	0.242107	0.0968513	0.0518393
ENSG00000131089.14	chrX	63634967	63809274	-	ARHGEF9	0.132022	0.0969725	0.0518892
ENSG00000163719.19	chr3	9649433	9702393	+	MTMR14	0.115241	0.0969785	0.0518892
ENSG00000145012.12	chr3	188153284	188890671	+	LPP	0.212317	0.0969792	0.0518892
ENSG00000249264.1	chr4	105484698	105486080	+	EEF1A1P9	0.430276	0.0969993	0.0518938
ENSG00000223508.5	chr8	213186	232231	-	RPL23AP53	0.305801	0.0970128	0.0518949
ENSG00000196878.13	chr1	209614870	209652466	-	LAMB3	0.0838037	0.0970679	0.0519182
ENSG00000104852.14	chr19	49085419	49108605	+	SNRNP70	0.0977839	0.0970983	0.0519283
ENSG00000010278.12	chr12	6199715	6238271	+	CD9	-0.169193	0.0971249	0.0519289
ENSG00000262879.5	chr17	46984045	47100323	-	RP11-156P1.3	0.216024	0.0971292	0.0519289
ENSG00000160294.10	chr21	46235126	46286297	-	MCM3AP	-0.0806808	0.0971341	0.0519289
ENSG00000198258.10	chr19	9827892	9830115	+	UBL5	0.0863271	0.0972173	0.0519627
ENSG00000242299.1	chr3	101576489	101576947	-	RP11-234A1.1	0.266585	0.0972204	0.0519627
ENSG00000021826.14	chr2	210477682	210679107	+	CPS1	0.121299	0.0972344	0.051964
ENSG00000136271.10	chr7	44565417	44575051	-	DDX56	0.0931273	0.0973896	0.0520408
ENSG00000214654.6	chr9	120793551	120799570	+	RP11-27I1.4	-0.238586	0.0974236	0.0520528
ENSG00000104205.12	chr8	66712418	66862022	+	SGK3	-0.373183	0.097455	0.0520633
ENSG00000121406.8	chr19	57527325	57557542	+	ZNF549	-0.20904	0.0974882	0.0520749
ENSG00000206195.10	chr22	15784959	15829984	+	DUXAP8	-0.125193	0.0975096	0.0520802
ENSG00000153237.17	chr2	158171081	158456753	-	CCDC148	0.434543	0.0975335	0.0520829
ENSG00000149489.8	chr11	62611722	62615120	+	ROM1	-0.388882	0.0975378	0.0520829
ENSG00000110108.9	chr11	60913874	60923443	+	TMEM109	-0.10695	0.0975501	0.0520833
ENSG00000133103.16	chr13	39655627	39791665	+	COG6	-0.150497	0.0976179	0.0521133
ENSG00000167797.7	chr11	67506497	67508649	-	CDK2AP2	0.230082	0.0976743	0.0521372
ENSG00000112182.14	chr6	89926529	90296908	-	BACH2	-0.413259	0.0977398	0.0521653
ENSG00000005302.17	chrX	11758159	11775753	+	MSL3	-0.139056	0.0977514	0.0521653
ENSG00000168385.17	chr2	241315100	241354027	+	2017-09-02	0.0721877	0.0977617	0.0521653
ENSG00000227398.3	chr3	47164497	47246601	+	KIF9-AS1	-0.741057	0.0977747	0.0521661
ENSG00000011523.13	chr2	65056366	65087004	+	CEP68	-0.166363	0.0978268	0.0521877
ENSG00000109111.14	chr17	28662091	28702684	+	SUPT6H	-0.0967284	0.0978596	0.0521972
ENSG00000166801.15	chr11	59142748	59155039	+	FAM111A	0.103994	0.0978678	0.0521972
ENSG00000269113.3	chr1	47760528	47996895	-	TRABD2B	-0.636581	0.0979027	0.0522039
ENSG00000154102.10	chr16	85690084	85751129	-	C16orf74	-0.172088	0.0979046	0.0522039
ENSG00000100075.9	chr22	19175575	19178830	-	SLC25A1	0.116296	0.0979151	0.0522039
ENSG00000146858.7	chr7	139025706	139036029	-	ZC3HAV1L	-0.45156	0.0979757	0.05223
ENSG00000176485.10	chr11	63573195	63616883	-	PLA2G16	-0.172178	0.0980499	0.0522634
ENSG00000004975.11	chr17	7225341	7234545	-	DVL2	-0.11465	0.0981962	0.0523351
ENSG00000053747.15	chr18	23689443	23955066	+	LAMA3	0.49685	0.0983046	0.0523867
ENSG00000272661.1	chr7	151240399	151240972	+	RP4-548D19.3	-0.482706	0.0984024	0.0524326
ENSG00000146197.8	chr6	35214419	35253079	+	SCUBE3	-0.193428	0.0985949	0.052529
ENSG00000273329.1	chr7	129604548	129611630	-	RP11-448A19.1	-0.217755	0.0986298	0.0525413
ENSG00000179899.8	chr12	55411727	55414787	-	PHC1P1	-0.558393	0.0986978	0.0525713
ENSG00000198964.13	chr10	50305586	50625163	-	SGMS1	0.1126	0.0987494	0.05259
ENSG00000106628.10	chr7	44114681	44124358	-	POLD2	0.132965	0.0987562	0.05259
ENSG00000077232.16	chr2	182716041	182794464	+	DNAJC10	0.0929072	0.0988507	0.0526341
ENSG00000100483.13	chr14	50108632	50116600	-	VCPKMT	0.247448	0.0988782	0.0526392
ENSG00000075234.16	chr22	46267961	46294008	+	TTC38	0.133567	0.0988836	0.0526392
ENSG00000213082.3	chr2	207681590	207682033	+	PPP1R14BP2	0.326395	0.0989418	0.0526639
ENSG00000058335.15	chr15	78959947	79090773	-	RASGRF1	0.442754	0.0990604	0.0527183
ENSG00000138346.14	chr10	68414064	68472121	-	DNA2	-0.125807	0.0990674	0.0527183
ENSG00000136518.16	chr3	179562880	179588408	+	ACTL6A	0.0909921	0.0992411	0.0528045
ENSG00000134759.13	chr18	36129444	36180556	+	ELP2	-0.0872902	0.0992924	0.0528195
ENSG00000070501.11	chr8	42338454	42371808	+	POLB	0.164471	0.0992927	0.0528195
ENSG00000130309.10	chr19	17555594	17583162	+	COLGALT1	0.0863275	0.0993339	0.0528351
ENSG00000259623.1	chr17	41848518	41851447	-	RP11-156E6.1	0.171158	0.0993779	0.0528477
ENSG00000142408.3	chr19	53963040	53990215	+	CACNG8	-0.225324	0.0993809	0.0528477
ENSG00000275400.1	chr7	66553805	66554199	-	RP4-756H11.5	0.331036	0.0994347	0.05287
ENSG00000143252.14	chr1	161314257	161375340	+	SDHC	0.126099	0.0994785	0.0528823
ENSG00000281571.1	chr1	145214851	145215938	+	AC241585.1	-0.760431	0.0994813	0.0528823
ENSG00000153898.12	chr1	84925583	84997113	-	MCOLN2	-0.219125	0.0995566	0.0529161
ENSG00000174173.6	chr3	101561862	101566446	+	TRMT10C	-0.104363	0.0996441	0.0529564
ENSG00000169047.5	chr2	226731317	226799759	-	IRS1	-0.106715	0.0997177	0.0529892
ENSG00000086598.10	chr12	123584531	123598577	+	TMED2	0.0864251	0.099779	0.0530155
ENSG00000141391.13	chr18	12407896	12432238	+	PRELID3A	0.374116	0.0998255	0.053034
ENSG00000259768.5	chr16	72665170	72791624	+	RP5-991G20.1	0.19939	0.0998521	0.0530418
ENSG00000168904.14	chr15	99251362	99390729	+	LRRC28	0.16579	0.0999285	0.0530762
ENSG00000131480.8	chr17	42844600	42850707	+	AOC2	0.341561	0.0999673	0.0530905
ENSG00000119537.15	chr18	63327726	63367510	-	KDSR	-0.0931332	0.100057	0.053132
ENSG00000234694.1	chr1	43354684	43358658	-	RP1-92O14.3	0.502811	0.100083	0.0531397
ENSG00000196678.13	chr16	20780193	20900349	-	ERI2	0.136326	0.100258	0.0532146
ENSG00000187555.14	chr16	8892094	8964514	-	USP7	-0.0806065	0.10026	0.0532146
ENSG00000102316.16	chrX	54807599	54816012	+	MAGED2	0.113303	0.10026	0.0532146
ENSG00000076344.15	chr16	268301	275980	-	RGS11	-0.668212	0.100464	0.0533166
ENSG00000159588.14	chr1	45620044	45624057	-	CCDC17	0.344238	0.100521	0.0533405
ENSG00000217801.9	chr1	1059734	1069355	+	RP11-465B22.3	-0.397224	0.10062	0.053387
ENSG00000277283.1	chr12	120116907	120119000	+	RP1-267D11.6	0.302641	0.100657	0.0534003
ENSG00000138750.14	chr4	76114659	76148515	-	NUP54	-0.0951922	0.100989	0.0535698
ENSG00000105669.13	chr19	18899514	18919397	-	COPE	0.135051	0.10103	0.0535855
ENSG00000119285.10	chr1	236549005	236604504	-	HEATR1	0.0852802	0.101102	0.0536173
ENSG00000118495.18	chr6	143940300	144064599	-	PLAGL1	0.190747	0.101186	0.0536553
ENSG00000087258.13	chr16	56191390	56357444	+	GNAO1	-0.458757	0.101322	0.0537212
ENSG00000102271.13	chrX	87517749	87670050	+	KLHL4	0.253971	0.101467	0.0537915
ENSG00000109736.14	chr4	2930561	2934859	-	MFSD10	-0.106912	0.101515	0.0538107
ENSG00000070269.13	chr14	56488354	56650606	+	TMEM260	0.149268	0.101608	0.0538536
ENSG00000169762.16	chr4	16160505	16227410	-	TAPT1	0.18308	0.101662	0.053876
ENSG00000077721.15	chrX	119574467	119591083	+	UBE2A	0.113205	0.101696	0.0538878
ENSG00000198718.12	chr14	44962208	45074431	+	FAM179B	-0.171408	0.101764	0.0539177
ENSG00000005189.19	chr16	20806429	20849668	+	AC004381.6	0.1562	0.101787	0.0539235
ENSG00000196233.12	chr10	96832260	96995959	+	LCOR	0.175549	0.101872	0.0539622
ENSG00000210127.1	chrM	5587	5655	-	MT-TA	0.562998	0.101965	0.0540051
ENSG00000278041.1	chr20	21499261	21502934	-	RP5-984P4.6	-0.267829	0.101993	0.0540134
ENSG00000171084.15	chr3	125916620	125930024	+	FAM86JP	0.249568	0.102024	0.0540235
ENSG00000254860.5	chr11	8964675	8977527	+	TMEM9B-AS1	0.434835	0.102039	0.054025
ENSG00000197927.12	chr2	131722375	131767404	+	C2orf27A	0.291664	0.102094	0.0540477
ENSG00000140105.17	chr14	100333788	100376805	-	WARS	0.0873373	0.102171	0.0540768
ENSG00000260751.2	chr16	23568673	23569696	+	CTD-2196E14.6	0.609408	0.102173	0.0540768
ENSG00000186230.6	chr19	57435329	57445485	+	ZNF749	-0.173086	0.102201	0.0540856
ENSG00000164167.9	chr4	146175685	146200000	+	LSM6	0.140581	0.102234	0.054091
ENSG00000184887.13	chr14	105248490	105251093	+	BTBD6	0.146836	0.102246	0.054091
ENSG00000135801.9	chr1	229593111	229626047	-	TAF5L	0.105243	0.102248	0.054091
ENSG00000081307.12	chr3	132654446	132678097	+	UBA5	0.0987095	0.102261	0.0540919
ENSG00000134590.13	chrX	135032366	135033546	+	FAM127A	0.131225	0.102379	0.0541451
ENSG00000261098.1	chr11	107312132	107316271	-	RP11-819C21.1	0.998773	0.102386	0.0541451
ENSG00000228834.1	chr6	108907615	108907873	-	RP11-249L21.4	-0.567303	0.102483	0.0541902
ENSG00000173456.4	chr11	119334527	119337313	+	RNF26	0.108702	0.102533	0.0542095
ENSG00000172890.11	chr11	71453109	71524107	+	NADSYN1	0.107416	0.102544	0.0542095
ENSG00000185467.7	chr7	99173574	99207506	-	KPNA7	0.482045	0.102602	0.0542312
ENSG00000162723.9	chr1	159951492	159954254	-	SLAMF9	0.491883	0.102609	0.0542312
ENSG00000086232.12	chr7	6022244	6059230	-	EIF2AK1	0.103035	0.102719	0.0542832
ENSG00000240731.1	chr1	1317581	1318689	-	RP5-890O3.9	-0.499749	0.102853	0.0543471
ENSG00000163170.11	chr2	74135398	74147994	-	BOLA3	0.121384	0.10291	0.0543659
ENSG00000150455.13	chr11	126283065	126298845	+	TIRAP	-0.499192	0.102923	0.0543659
ENSG00000225706.1	chr9	8858130	8862255	+	PTPRD-AS1	-0.565522	0.102924	0.0543659
ENSG00000112893.9	chr5	109689366	109869625	+	MAN2A1	-0.115707	0.103042	0.0544217
ENSG00000187049.9	chr11	61391687	61398863	+	TMEM216	0.175364	0.103101	0.0544462
ENSG00000121486.11	chr1	185118098	185157072	-	TRMT1L	-0.116788	0.103146	0.0544641
ENSG00000147123.10	chrX	47142216	47145504	-	NDUFB11	0.115458	0.103201	0.0544863
ENSG00000137821.11	chr15	70853239	71053657	+	LRRC49	-0.187314	0.103229	0.0544928
ENSG00000259153.1	chr14	70810205	70815403	+	RP6-65G23.3	-0.644587	0.103237	0.0544928
ENSG00000165424.6	chr10	79382325	79445627	-	ZCCHC24	-0.110237	0.10333	0.0545355
ENSG00000023572.8	chr1	193096468	193106114	-	GLRX2	0.177537	0.103475	0.0546056
ENSG00000271361.1	chr6	3023142	3023772	-	HTATSF1P2	0.196597	0.103509	0.0546171
ENSG00000258472.8	chr17	28455752	28614197	-	RP11-192H23.4	-0.39365	0.103676	0.0546986
ENSG00000274487.1	chr17	38195740	38257152	-	CH17-431G21.1	-0.609541	0.103993	0.0548596
ENSG00000130881.13	chr19	33177603	33208867	+	LRP3	-0.148061	0.104104	0.0549119
ENSG00000245694.9	chr16	54845189	54929189	-	CRNDE	0.198442	0.104154	0.0549315
ENSG00000134046.11	chr18	54151601	54224788	-	MBD2	-0.0918739	0.10417	0.0549334
ENSG00000248323.5	chr5	91303029	91314402	-	LUCAT1	0.430047	0.10421	0.0549485
ENSG00000276728.1	chr17	45146730	45148470	-	AC142472.6	0.545448	0.104231	0.0549527
ENSG00000141644.17	chr18	50266882	50281774	-	MBD1	0.0996338	0.104315	0.0549906
ENSG00000145779.7	chr5	119268692	119399688	+	TNFAIP8	-0.193418	0.104398	0.0550254
ENSG00000165923.15	chr11	47659591	47715389	-	AGBL2	-0.713221	0.104405	0.0550254
ENSG00000103199.13	chr16	4748239	4767624	-	ZNF500	-0.158915	0.10447	0.0550473
ENSG00000105220.14	chr19	34359480	34402156	+	GPI	0.0775501	0.104471	0.0550473
ENSG00000120860.10	chr12	102012927	102062149	-	CCDC53	0.152747	0.104738	0.0551813
ENSG00000100632.10	chr14	69380123	69398627	-	ERH	0.0834323	0.104811	0.0552132
ENSG00000204186.7	chr2	206274663	206314428	+	ZDBF2	-0.557037	0.104863	0.0552345
ENSG00000213071.10	chr6	160453428	160511124	-	LPAL2	-0.366841	0.104879	0.0552363
ENSG00000201793.1	chr13	99205708	99206006	+	RN7SKP9	0.600136	0.104964	0.0552746
ENSG00000215021.8	chr12	6965327	6970825	-	PHB2	0.0825148	0.105035	0.0553058
ENSG00000175768.12	chr9	37582646	37592642	-	TOMM5	0.161614	0.105328	0.0554532
ENSG00000104518.10	chr8	143553207	143563062	+	GSDMD	-0.159599	0.105392	0.0554806
ENSG00000205609.12	chr16	28379579	28403879	-	EIF3CL	0.188659	0.105426	0.0554919
ENSG00000205664.10	chrX	3817528	3843857	-	RP11-706O15.1	0.174507	0.105581	0.0555664
ENSG00000270189.1	chrX	53169097	53170914	+	RP11-258C19.7	-0.454178	0.105599	0.0555664
ENSG00000197324.8	chr14	22871613	22881580	+	LRP10	-0.0887565	0.105604	0.0555664
ENSG00000260916.6	chr15	55340032	55408510	-	CCPG1	-0.24539	0.105724	0.055623
ENSG00000120029.12	chr10	101845599	102056193	-	C10orf76	-0.179051	0.105761	0.0556356
ENSG00000244005.12	chr20	35668055	35699359	-	NFS1	-0.146267	0.105802	0.055651
ENSG00000185803.8	chr8	144354135	144361272	+	SLC52A2	-0.123337	0.106139	0.0558217
ENSG00000205758.11	chr21	33589341	33643926	-	CRYZL1	-0.158776	0.106321	0.055911
ENSG00000091317.7	chr3	32481312	32503408	-	CMTM6	0.0965249	0.106408	0.0559491
ENSG00000228201.1	chr16	648473	649200	-	AL022341.3	0.504181	0.106419	0.0559491
ENSG00000230148.8	chr17	48543551	48551250	+	HOXB-AS1	0.301957	0.106468	0.0559685
ENSG00000103472.9	chr16	29074976	29116718	+	RRN3P2	0.497866	0.106511	0.0559839
ENSG00000105792.19	chr7	90245174	90311063	+	CFAP69	-0.381248	0.106522	0.0559839
ENSG00000204308.7	chr6	32178354	32180793	+	RNF5	-0.19773	0.106615	0.0560262
ENSG00000168890.13	chr2	85598548	85603196	-	TMEM150A	-0.235675	0.106685	0.0560566
ENSG00000120889.12	chr8	23020133	23069179	-	TNFRSF10B	0.0712825	0.106718	0.0560673
ENSG00000155366.16	chr1	112701106	112707434	-	RHOC	0.0800524	0.106753	0.0560788
ENSG00000028528.14	chr15	64094123	64146090	+	SNX1	0.0881885	0.1068	0.0560973
ENSG00000176124.11	chr13	50082171	50723236	+	DLEU1	-0.240942	0.106834	0.0561083
ENSG00000166197.16	chr10	102152176	102163871	+	NOLC1	0.087107	0.106907	0.0561356
ENSG00000035681.7	chr8	58583504	58659844	-	NSMAF	0.108122	0.106911	0.0561356
ENSG00000196358.10	chr9	132161676	132244534	+	NTNG2	-0.273956	0.106941	0.0561449
ENSG00000180423.4	chr11	46602861	46617909	-	HARBI1	0.274319	0.106977	0.0561574
ENSG00000111254.7	chr12	4615508	4649047	-	AKAP3	0.778266	0.107265	0.0563001
ENSG00000144395.17	chr2	196639554	196763490	+	CCDC150	-0.1824	0.107274	0.0563001
ENSG00000231074.8	chr6	30287397	30327150	-	HCG18	-0.327358	0.107387	0.0563529
ENSG00000165406.15	chr10	45454585	45594906	-	2017-03-08	-0.233713	0.107535	0.0564189
ENSG00000174099.10	chr12	65278643	65488244	+	MSRB3	-0.102454	0.107538	0.0564189
ENSG00000140511.11	chr15	88877288	88895626	-	HAPLN3	-0.249792	0.107575	0.0564316
ENSG00000188643.10	chr1	153606886	153613145	-	S100A16	0.0805323	0.107623	0.0564504
ENSG00000130402.11	chr19	38647649	38731583	+	ACTN4	0.0902742	0.107724	0.056497
ENSG00000185684.12	chr12	132084283	132131639	+	EP400NL	0.179093	0.107793	0.0565264
ENSG00000178741.11	chr15	74919791	74938168	-	COX5A	0.0941965	0.107821	0.0565343
ENSG00000144868.13	chr3	133038391	133397792	+	TMEM108	-0.250267	0.107853	0.0565445
ENSG00000084733.10	chr2	26034107	26137454	+	RAB10	0.0864044	0.10796	0.0565944
ENSG00000121064.12	chr17	56978105	57006768	+	SCPEP1	0.110946	0.108024	0.0566187
ENSG00000187650.3	chr19	5904858	5910853	+	VMAC	0.564682	0.108032	0.0566187
ENSG00000272703.1	chr18	11857155	11857554	-	RP11-78A19.4	0.554795	0.10816	0.0566794
ENSG00000134371.10	chr1	193122017	193253901	+	CDC73	-0.138304	0.108177	0.0566814
ENSG00000273270.1	chr7	128524016	128531069	-	RP11-212P7.2	-0.301611	0.108191	0.056682
ENSG00000157823.16	chr15	89830599	89894638	-	AP3S2	0.153097	0.108214	0.0566876
ENSG00000226800.5	chr19	3607247	3613930	+	CACTIN-AS1	-0.546356	0.108299	0.0567255
ENSG00000083857.13	chr4	186587783	186726722	-	FAT1	0.151527	0.108418	0.0567816
ENSG00000164400.5	chr5	132073790	132076170	+	CSF2	-0.861819	0.108459	0.0567965
ENSG00000158555.14	chr11	75434640	75525903	-	GDPD5	-0.117685	0.108476	0.0567974
ENSG00000148308.17	chr9	133030675	133058503	+	GTF3C5	0.105898	0.108514	0.0567974
ENSG00000240668.1	chr3	138101478	138102917	-	KRT8P36	-0.726944	0.108515	0.0567974
ENSG00000066629.16	chr14	99737693	99942060	+	EML1	-0.15295	0.108523	0.0567974
ENSG00000107949.16	chr10	125823546	125853695	+	BCCIP	-0.0925845	0.108527	0.0567974
ENSG00000153815.16	chr16	81445170	81711762	+	CMIP	-0.129552	0.108537	0.0567974
ENSG00000091157.13	chr18	56651343	57036606	+	WDR7	0.123936	0.108556	0.0567984
ENSG00000086300.15	chr7	26291895	26374329	+	SNX10	-0.348955	0.108564	0.0567984
ENSG00000175575.12	chr11	73876699	73931124	+	PAAF1	0.16826	0.108615	0.0568186
ENSG00000082497.11	chr1	210232799	210246631	+	SERTAD4	0.342981	0.108668	0.0568394
ENSG00000164619.8	chr7	33904911	34155872	+	BMPER	-0.291277	0.1087	0.0568495
ENSG00000227542.1	chr2	191229165	191246172	-	AC092614.2	-0.56969	0.108843	0.0569181
ENSG00000126254.11	chr19	35629030	35637686	+	RBM42	0.131003	0.108907	0.0569408
ENSG00000067334.13	chr1	93866283	93879918	-	DNTTIP2	0.0882259	0.108912	0.0569408
ENSG00000001629.9	chr7	92246234	92401384	+	ANKIB1	-0.107272	0.108932	0.0569412
ENSG00000197157.10	chr7	127652180	128092609	+	SND1	0.0818758	0.108938	0.0569412
ENSG00000106608.16	chr7	43875894	43926411	-	URGCP	-0.132888	0.108966	0.0569491
ENSG00000136754.16	chr10	26746593	26861087	-	ABI1	-0.0955057	0.109084	0.0570039
ENSG00000121578.12	chr3	119211732	119241103	-	B4GALT4	-0.117731	0.109324	0.0571229
ENSG00000111859.16	chr6	11183298	11382348	-	NEDD9	-0.285826	0.109345	0.0571272
ENSG00000239569.3	chr7	105013425	105014321	-	KMT2E-AS1	-0.391999	0.109377	0.0571372
ENSG00000136522.13	chr3	179588285	179604654	-	MRPL47	0.0844207	0.109464	0.0571764
ENSG00000133195.11	chr17	72645949	73092712	-	SLC39A11	0.187934	0.10949	0.0571833
ENSG00000157985.18	chr2	235494089	236131800	+	AGAP1	-0.100631	0.109528	0.0571964
ENSG00000176171.11	chr10	131966455	131982013	-	BNIP3	0.103024	0.109606	0.0572307
ENSG00000167283.7	chr11	118401154	118431496	+	ATP5L	0.0925015	0.109639	0.0572412
ENSG00000139971.15	chr14	57999735	58298139	-	C14orf37	0.198406	0.109687	0.0572597
ENSG00000105483.16	chr19	48180770	48255946	-	CARD8	0.150777	0.109712	0.0572657
ENSG00000005884.17	chr17	50055968	50090481	+	ITGA3	0.0716107	0.109974	0.0573959
ENSG00000131370.15	chr3	15254853	15341368	-	SH3BP5	0.135003	0.110026	0.0574165
ENSG00000162695.11	chr1	100896076	100981753	+	SLC30A7	0.136813	0.110082	0.0574389
ENSG00000254681.6	chr16	18374521	18401940	-	PKD1P5	0.282735	0.110147	0.0574665
ENSG00000138246.15	chr3	132417526	132539032	+	DNAJC13	0.102949	0.110333	0.0575569
ENSG00000171202.6	chr11	85647967	85656547	+	TMEM126A	0.167012	0.110427	0.0575989
ENSG00000129518.8	chr14	34515929	34539711	-	EAPP	0.133478	0.110462	0.0576108
ENSG00000241889.1	chr3	113885298	113886031	+	RP11-435F17.3	-0.713874	0.110578	0.0576646
ENSG00000100836.10	chr14	23321289	23326185	+	PABPN1	0.159092	0.110667	0.057704
ENSG00000247516.5	chr5	8450743	8463095	+	MIR4458HG	-0.221796	0.110766	0.057749
ENSG00000276449.1	chr19	57449689	57453011	+	AC004076.5	-0.737848	0.110809	0.0577649
ENSG00000033800.13	chr15	68054179	68198603	+	PIAS1	-0.117936	0.110845	0.0577768
ENSG00000179115.10	chr19	12922479	12934037	-	FARSA	-0.108108	0.11091	0.0578031
ENSG00000172345.13	chr15	81309053	81324183	-	STARD5	-0.356318	0.110921	0.0578031
ENSG00000112667.12	chr6	43225629	43229484	-	DNPH1	0.162693	0.110998	0.0578367
ENSG00000124217.4	chr20	50958826	50963931	+	MOCS3	0.120411	0.111023	0.0578427
ENSG00000197191.4	chr9	137224635	137226311	+	CYSRT1	-0.513531	0.111121	0.0578872
ENSG00000129595.12	chr5	112142441	112419316	-	EPB41L4A	-0.733981	0.111196	0.0579196
ENSG00000164713.9	chr7	98252379	98310441	+	BRI3	0.0965877	0.111268	0.0579505
ENSG00000050426.15	chr12	51047962	51060424	+	LETMD1	-0.12879	0.111299	0.05796
ENSG00000071539.13	chr5	892643	919357	+	TRIP13	0.132194	0.111316	0.0579621
ENSG00000144034.14	chr2	73729104	73737400	-	TPRKB	0.12412	0.111524	0.0580635
ENSG00000138829.11	chr5	128257909	128659185	-	FBN2	-0.183256	0.111548	0.0580675
ENSG00000119912.15	chr10	92451684	92574076	-	IDE	-0.0999226	0.111557	0.0580675
ENSG00000234233.1	chr1	211132588	211133374	-	KCNH1-IT1	-0.502875	0.111578	0.0580714
ENSG00000116406.18	chr1	184690231	184754913	-	EDEM3	-0.103365	0.111627	0.0580878
ENSG00000169689.14	chr17	82018702	82024107	-	STRA13	-0.154901	0.111635	0.0580878
ENSG00000116489.12	chr1	112619173	112671619	+	CAPZA1	0.0708148	0.111719	0.0581249
ENSG00000234409.6	chr22	20148427	20151065	-	CCDC188	-0.236068	0.112022	0.0582757
ENSG00000153904.18	chr1	85318481	85578363	-	DDAH1	0.0854325	0.112043	0.0582798
ENSG00000185347.17	chr14	105489855	105499575	+	C14orf80	-0.192281	0.112131	0.0583152
ENSG00000136059.14	chr3	37988059	38007188	+	VILL	0.357945	0.112137	0.0583152
ENSG00000182796.13	chr12	55829608	55836246	+	TMEM198B	-0.201788	0.112159	0.0583202
ENSG00000102753.9	chr13	49699307	49792921	-	KPNA3	-0.0901765	0.112186	0.0583276
ENSG00000213073.4	chr6	160093082	160096212	+	RP11-288H12.3	-0.354951	0.112289	0.058374
ENSG00000271781.1	chr5	675826	676616	+	CTD-2589H19.6	-0.529687	0.11245	0.0584509
ENSG00000103148.15	chr16	84271	138860	-	NPRL3	0.144801	0.112575	0.0585094
ENSG00000092036.17	chr14	22946228	22957161	-	HAUS4	-0.171053	0.112662	0.0585477
ENSG00000185634.11	chr15	48823735	48963444	-	SHC4	-0.337975	0.112683	0.0585519
ENSG00000108848.15	chr17	50719544	50756213	+	LUC7L3	0.0902417	0.112759	0.0585845
ENSG00000113575.9	chr5	134194334	134226142	-	PPP2CA	-0.089482	0.112777	0.058587
ENSG00000132664.11	chr20	18467127	18484643	+	POLR3F	0.14495	0.112803	0.0585942
ENSG00000246090.6	chr4	99088857	99301356	+	RP11-696N14.1	-0.388619	0.112981	0.0586796
ENSG00000144736.13	chr3	72749277	72861914	-	SHQ1	0.102544	0.113032	0.0586992
ENSG00000150893.10	chr13	38687129	38887131	+	FREM2	-0.288559	0.113159	0.0587558
ENSG00000063322.13	chr19	39391303	39400637	+	MED29	0.130688	0.113167	0.0587558
ENSG00000131375.9	chr3	15206152	15252918	+	CAPN7	-0.124272	0.113204	0.0587685
ENSG00000272341.1	chr6	16764346	16766883	+	RP1-151F17.2	0.811144	0.113274	0.0587917
ENSG00000185985.8	chrX	145817832	145825842	+	SLITRK2	-0.593972	0.113275	0.0587917
ENSG00000164144.15	chr4	152779937	152918463	+	ARFIP1	0.119264	0.113303	0.0587934
ENSG00000140807.6	chr16	50548330	50649249	+	NKD1	-0.261055	0.113305	0.0587934
ENSG00000225206.7	chr1	97986740	98049863	-	MIR137HG	0.465693	0.113372	0.0588218
ENSG00000004779.9	chr16	23581002	23596356	-	NDUFAB1	0.0910764	0.113515	0.0588893
ENSG00000153993.13	chr7	84995553	85186855	-	SEMA3D	-0.284192	0.113646	0.0589503
ENSG00000150054.18	chr10	28050993	28334486	-	MPP7	-0.193694	0.113674	0.0589527
ENSG00000275700.4	chr17	36948875	37056871	+	AATF	0.0982053	0.113677	0.0589527
ENSG00000130764.9	chr1	3778558	3796504	-	LRRC47	0.108793	0.11381	0.0590104
ENSG00000276141.4	chr15	22664359	22686213	+	WHAMMP3	-0.377258	0.113814	0.0590104
ENSG00000251580.1	chr4	6670725	6673830	-	RP11-539L10.3	0.495669	0.113948	0.059073
ENSG00000170577.7	chr2	45005161	45009430	-	SIX2	-0.291675	0.113999	0.0590923
ENSG00000177822.7	chr4	181874438	182145249	-	AC108142.1	0.154353	0.114039	0.0591063
ENSG00000205336.11	chr16	57610652	57665580	+	ADGRG1	0.118038	0.114167	0.0591661
ENSG00000256304.1	chr12	122322122	122324336	-	CCDC150P1	-0.540027	0.11423	0.0591919
ENSG00000143412.9	chr1	150982017	150995634	+	ANXA9	-0.537451	0.114266	0.0591994
ENSG00000140326.12	chr15	42723559	42737126	-	CDAN1	0.177372	0.114276	0.0591994
ENSG00000177855.8	chr2	183607442	183608119	-	CACYBPP2	-0.562633	0.114286	0.0591994
ENSG00000187601.4	chrX	55452105	55453566	+	MAGEH1	-0.227281	0.114297	0.0591994
ENSG00000179476.7	chr14	44897295	44907257	+	C14orf28	-0.505969	0.114344	0.0592169
ENSG00000276966.2	chr6	26204552	26206038	+	HIST1H4E	0.0923688	0.114384	0.0592308
ENSG00000258976.1	chr14	74614693	74616647	-	CTD-2207P18.2	0.157343	0.114603	0.0593371
ENSG00000112977.15	chr5	10679230	10761272	-	DAP	0.0873437	0.114746	0.0594047
ENSG00000133316.15	chr11	62832342	62841809	-	WDR74	0.111512	0.114906	0.0594802
ENSG00000139826.5	chr13	108218379	108234255	+	ABHD13	-0.202456	0.1151	0.0595741
ENSG00000171824.13	chr1	11066618	11099881	-	EXOSC10	0.111417	0.115192	0.059615
ENSG00000215717.5	chr1	109089803	109096934	+	TMEM167B	-0.138861	0.115224	0.0596243
ENSG00000198466.11	chr19	57849857	57865112	+	ZNF587	0.126055	0.11529	0.0596519
ENSG00000101265.15	chr20	4780023	4823645	-	RASSF2	-0.50435	0.115352	0.0596769
ENSG00000273703.1	chr6	27815044	27815424	+	HIST1H2BM	-0.0984257	0.115412	0.0597011
ENSG00000104081.13	chr15	40087890	40108892	-	BMF	-0.503132	0.115433	0.0597054
ENSG00000172270.18	chr19	571277	583493	+	BSG	0.081997	0.11548	0.0597227
ENSG00000217716.3	chr9	88016300	88016793	+	RPS10P3	0.586284	0.115498	0.0597252
ENSG00000112852.6	chr5	141094578	141098703	+	PCDHB2	0.474826	0.115549	0.0597448
ENSG00000169599.12	chr2	69395750	69437628	-	NFU1	0.125235	0.115565	0.0597462
ENSG00000158483.15	chr11	71787510	71801236	+	FAM86C1	0.185698	0.115606	0.0597601
ENSG00000171388.11	chrX	129645259	129654937	-	APLN	-0.322024	0.11575	0.0598282
ENSG00000121775.17	chr1	32072031	32102866	+	TMEM39B	0.157449	0.115791	0.0598421
ENSG00000142230.11	chr19	47113274	47210636	+	SAE1	0.0909712	0.115882	0.0598825
ENSG00000140538.16	chr15	87859751	88256768	-	NTRK3	0.28696	0.115936	0.0598891
ENSG00000184445.11	chr12	122527246	122626396	+	KNTC1	-0.0995047	0.115938	0.0598891
ENSG00000122435.9	chr1	100133150	100150497	+	TRMT13	0.151498	0.115949	0.0598891
ENSG00000069974.15	chr15	55202966	55319113	-	RAB27A	-0.213742	0.115957	0.0598891
ENSG00000116478.11	chr1	32292086	32333635	+	HDAC1	-0.0756788	0.115961	0.0598891
ENSG00000120837.7	chr12	104117077	104138289	-	NFYB	0.127466	0.116245	0.0600288
ENSG00000236751.1	chrX	46325924	46327645	-	LINC01186	0.551544	0.11639	0.0600968
ENSG00000138821.12	chr4	102251041	102431258	-	SLC39A8	-0.0985592	0.11652	0.0601567
ENSG00000087884.14	chr11	77821109	77918432	+	AAMDC	0.251728	0.116534	0.0601572
ENSG00000109680.10	chr4	26576437	26755351	+	TBC1D19	0.258871	0.11665	0.06021
ENSG00000110721.11	chr11	68052859	68121444	-	CHKA	-0.156073	0.116729	0.0602441
ENSG00000151692.14	chr2	6917392	7068286	+	RNF144A	-0.119159	0.116845	0.0602972
ENSG00000204822.6	chr2	74471958	74473322	-	MRPL53	-0.459357	0.116911	0.0603212
ENSG00000197008.9	chr7	64794388	64833681	+	ZNF138	-0.189453	0.116919	0.0603212
ENSG00000198929.12	chr1	162069774	162370475	+	NOS1AP	-0.354592	0.11696	0.0603354
ENSG00000135587.8	chr6	109440763	109443919	+	SMPD2	-0.183195	0.117041	0.0603707
ENSG00000183291.15	chr1	86862445	86914424	-	2017-09-15	0.108904	0.11706	0.0603735
ENSG00000257557.2	chr12	79934901	79942712	+	RP11-84G21.1	-0.489195	0.117093	0.0603835
ENSG00000213066.11	chr6	166999182	167052713	+	FGFR1OP	0.217186	0.117136	0.0603987
ENSG00000231711.2	chr22	46039907	46044853	-	LINC00899	-0.551708	0.117177	0.0604128
ENSG00000186132.14	chr2	119302225	119366828	-	C2orf76	0.299395	0.117204	0.0604201
ENSG00000135722.8	chr16	67159931	67164570	+	FBXL8	0.259858	0.117379	0.0605035
ENSG00000133943.20	chr14	91060333	91225632	+	C14orf159	-0.109926	0.117495	0.0605559
ENSG00000041880.14	chr3	51942345	51948867	+	PARP3	0.118074	0.117521	0.0605624
ENSG00000138942.15	chr22	31160183	31207019	+	RNF185	0.122788	0.117534	0.0605624
ENSG00000106404.13	chr7	101232092	101238820	-	CLDN15	-0.251871	0.117588	0.0605831
ENSG00000148344.10	chr9	129738331	129753047	-	PTGES	0.462433	0.117689	0.0606281
ENSG00000119048.7	chr5	134371179	134391992	+	UBE2B	-0.17343	0.117715	0.0606345
ENSG00000092108.20	chr14	30622112	30735812	+	SCFD1	0.0963059	0.117817	0.0606803
ENSG00000150551.10	chr2	132644853	132671579	-	LYPD1	-0.155933	0.117896	0.0607139
ENSG00000273382.1	chr1	109087971	109090858	-	RP5-1065J22.8	-0.580966	0.117951	0.0607355
ENSG00000075142.13	chr7	88205118	88226993	-	SRI	0.086696	0.117969	0.0607378
ENSG00000143256.4	chr1	161100556	161118111	-	PFDN2	-0.114857	0.118002	0.0607476
ENSG00000234449.2	chrX	3853010	3882317	-	RP11-706O15.3	0.370657	0.118337	0.0609079
ENSG00000272853.1	chr10	14877688	14878686	-	RP11-398C13.6	0.440901	0.11834	0.0609079
ENSG00000167083.6	chr17	49202791	49210574	-	GNGT2	-0.420894	0.118407	0.0609353
ENSG00000178038.16	chr3	46668997	46693704	-	ALS2CL	-0.125668	0.118477	0.0609642
ENSG00000142684.8	chr1	26169871	26170873	+	ZNF593	-0.162463	0.118559	0.0609968
ENSG00000132669.12	chr20	19886521	20002457	+	RIN2	0.0907556	0.118567	0.0609968
ENSG00000135108.14	chr12	117141988	117190531	-	FBXO21	-0.100515	0.118591	0.0610024
ENSG00000213062.4	chr1	169486076	169486986	+	RP1-206D15.6	0.53699	0.118717	0.0610602
ENSG00000169019.10	chr4	47450796	47463719	-	COMMD8	0.163519	0.11882	0.0611026
ENSG00000110013.12	chr11	124633113	124695707	-	SIAE	0.165311	0.118827	0.0611026
ENSG00000001036.13	chr6	143494811	143511690	-	FUCA2	0.0862998	0.11885	0.0611074
ENSG00000027075.13	chr14	61187559	61550976	+	PRKCH	0.165463	0.118918	0.0611356
ENSG00000278463.1	chr6	26033176	26033568	-	HIST1H2AB	0.0948153	0.119018	0.0611801
ENSG00000278259.4	chr17	36495633	36543435	-	MYO19	0.0981594	0.119059	0.0611941
ENSG00000215883.10	chr1	54169651	54200036	-	CYB5RL	-0.195543	0.119084	0.0611998
ENSG00000163975.11	chr3	196988621	197029816	-	MELTF	0.0858826	0.119101	0.0612015
ENSG00000174013.7	chr3	196568611	196589059	+	FBXO45	0.0950418	0.119565	0.0614331
ENSG00000086619.13	chr1	236215555	236281985	-	ERO1B	0.211698	0.119616	0.0614522
ENSG00000257923.9	chr7	101815904	102283957	+	CUX1	-0.10039	0.119784	0.0615316
ENSG00000174586.10	chr19	58354357	58362848	-	ZNF497	0.641481	0.119823	0.0615446
ENSG00000237441.9	chr6	33291654	33299324	-	RGL2	-0.109869	0.119881	0.0615671
ENSG00000198752.10	chr14	102932379	103057462	-	CDC42BPB	0.0802534	0.119898	0.0615688
ENSG00000188938.15	chr9	93446494	93453592	-	FAM120AOS	0.11497	0.119969	0.0615985
ENSG00000112365.4	chr6	109462594	109483237	-	ZBTB24	-0.120843	0.120131	0.0616747
ENSG00000136146.14	chr13	48053323	48095131	-	MED4	0.121186	0.120171	0.0616881
ENSG00000132004.12	chr19	12688053	12696643	-	FBXW9	0.176273	0.120372	0.0617844
ENSG00000259429.5	chr15	82355142	82420075	+	UBE2Q2P2	-0.516371	0.12043	0.0618068
ENSG00000144026.11	chr2	95147330	95165413	-	ZNF514	0.420402	0.120547	0.0618601
ENSG00000160051.11	chr1	32205661	32208687	+	IQCC	-0.301682	0.120675	0.0619185
ENSG00000126767.17	chrX	47635521	47650604	-	ELK1	-0.105688	0.120755	0.0619524
ENSG00000158201.9	chr18	21650897	21704805	-	ABHD3	0.223172	0.120862	0.0620004
ENSG00000177889.9	chr12	93405673	93442262	-	UBE2N	0.0842276	0.120921	0.0620187
ENSG00000259287.2	chr15	33858602	33864825	-	RP11-3D4.2	0.740706	0.120925	0.0620187
ENSG00000170385.9	chr1	211571568	211578742	-	SLC30A1	0.200251	0.120946	0.0620202
ENSG00000129195.15	chr17	6444415	6451469	+	FAM64A	-0.214663	0.120956	0.0620202
ENSG00000095002.13	chr2	47402969	47562311	+	MSH2	-0.10165	0.121076	0.0620749
ENSG00000168209.4	chr10	72273920	72276036	+	DDIT4	-0.311607	0.121171	0.0621163
ENSG00000227344.2	chr7	53187388	53188938	+	HAUS6P1	-0.617431	0.121222	0.0621324
ENSG00000157538.13	chr21	37223420	37267919	-	DSCR3	-0.0859396	0.121241	0.0621324
ENSG00000171262.11	chr15	38454127	38487710	+	FAM98B	0.161687	0.121244	0.0621324
ENSG00000204231.10	chr6	33193588	33200688	-	RXRB	0.175811	0.121423	0.0622174
ENSG00000001617.11	chr3	50155045	50189075	+	SEMA3F	-0.140588	0.121674	0.0623388
ENSG00000143653.9	chr1	246724047	246768137	+	SCCPDH	-0.103535	0.121976	0.0624862
ENSG00000119787.13	chr2	38294880	38377285	-	ATL2	0.0976943	0.122007	0.0624953
ENSG00000229419.1	chr9	105520128	105526359	+	RALGAPA1P1	0.42446	0.122063	0.0625166
ENSG00000215039.6	chr12	6439001	6451567	-	CD27-AS1	-0.233466	0.122404	0.0626841
ENSG00000100345.20	chr22	36281281	36388018	-	MYH9	0.0610603	0.122583	0.062769
ENSG00000080166.15	chr13	94436808	94479682	-	DCT	-0.204873	0.122676	0.0628094
ENSG00000152439.12	chr19	57499915	57518404	+	ZNF773	0.176144	0.122768	0.062849
ENSG00000169972.11	chr1	1308567	1311677	+	PUSL1	-0.164077	0.122785	0.0628508
ENSG00000174721.9	chr10	91906589	91909483	-	FGFBP3	-0.373004	0.122815	0.0628589
ENSG00000189343.7	chr17	19445970	19446852	-	RPS2P46	0.225519	0.122863	0.0628761
ENSG00000167985.6	chr11	61430042	61447529	+	SDHAF2	-0.184936	0.122912	0.0628943
ENSG00000179010.14	chr4	6640091	6642745	+	MRFAP1	0.0771945	0.123016	0.0629405
ENSG00000095539.15	chr10	100969518	100985871	+	SEMA4G	-0.285569	0.123052	0.0629517
ENSG00000146376.10	chr6	129576132	129710225	-	ARHGAP18	0.122098	0.123267	0.0630542
ENSG00000116521.10	chr1	155255979	155262430	-	SCAMP3	0.101087	0.123283	0.0630555
ENSG00000026297.15	chr6	166929504	166957191	-	RNASET2	-0.189796	0.1234	0.0631084
ENSG00000153487.12	chr13	110712736	110723339	+	ING1	0.155269	0.123444	0.0631233
ENSG00000101096.19	chr20	51386957	51562831	-	NFATC2	-0.31105	0.12348	0.0631325
ENSG00000078967.12	chr7	43926438	43956136	+	UBE2D4	0.153775	0.12349	0.0631325
ENSG00000174607.10	chr4	114598455	114678224	+	UGT8	-0.369844	0.12351	0.0631359
ENSG00000271646.1	chr4	184474802	184477304	+	RP11-326I11.3	-0.376538	0.123673	0.0632118
ENSG00000257698.1	chr12	57931528	57936175	-	RP11-620J15.3	0.225162	0.1237	0.0632184
ENSG00000107175.11	chr9	35732335	35737004	+	CREB3	-0.105683	0.123725	0.063224
ENSG00000115286.19	chr19	1383527	1395589	+	NDUFS7	0.145132	0.123821	0.0632661
ENSG00000105383.14	chr19	51225064	51243860	+	CD33	-0.139864	0.12385	0.0632737
ENSG00000125347.13	chr5	132481609	132490798	-	IRF1	-0.149524	0.123867	0.0632754
ENSG00000172465.13	chrX	103628704	103630953	+	TCEAL1	-0.256206	0.123899	0.0632843
ENSG00000197208.5	chr5	132294443	132344206	+	SLC22A4	0.33526	0.124046	0.0633522
ENSG00000259849.1	chrX	26558337	26561052	+	VENTXP1	-0.513935	0.124148	0.0633969
ENSG00000166228.8	chr10	70882280	70888784	-	PCBD1	-0.195227	0.124169	0.0634008
ENSG00000144061.12	chr2	110122311	110205066	-	NPHP1	-0.258502	0.124276	0.0634478
ENSG00000267493.3	chr19	1267814	1270241	-	CIRBP-AS1	0.659598	0.124332	0.0634697
ENSG00000129625.12	chr5	112876379	112922539	-	REEP5	-0.0979423	0.124356	0.0634744
ENSG00000231806.2	chr9	94555069	94568127	+	PCAT7	-0.494631	0.1245	0.0635406
ENSG00000113580.14	chr5	143277931	143435512	-	NR3C1	0.100999	0.124625	0.0635972
ENSG00000234171.2	chr2	3558492	3561745	+	RNASEH1-AS1	-0.146913	0.124683	0.0636196
ENSG00000007968.6	chr1	23506430	23531220	-	E2F2	0.495338	0.124916	0.0637314
ENSG00000213337.8	chr2	96836611	96858095	-	ANKRD39	-0.343152	0.12504	0.0637875
ENSG00000075239.13	chr11	108121516	108147776	+	ACAT1	0.0964651	0.125257	0.0638907
ENSG00000160255.17	chr21	44885953	44931989	-	ITGB2	0.454224	0.125358	0.0639353
ENSG00000133119.12	chr13	33818049	33966558	+	RFC3	-0.0896388	0.12543	0.0639636
ENSG00000160688.18	chr1	154983338	154993111	+	FLAD1	-0.127055	0.125442	0.0639636
ENSG00000270022.3	chr22	42615244	42615907	+	RNU12	0.36068	0.125502	0.0639808
ENSG00000180720.7	chr11	46385098	46386608	-	CHRM4	-0.737549	0.125504	0.0639808
ENSG00000013016.15	chr2	31234337	31269447	+	EHD3	-0.106533	0.125554	0.0639971
ENSG00000122707.11	chr9	36036433	36124451	+	RECK	-0.193885	0.125574	0.0639971
ENSG00000267757.4	chr19	45641494	45642840	+	EML2-AS1	-0.316955	0.125579	0.0639971
ENSG00000204116.11	chrX	73563200	73687102	+	CHIC1	-0.195805	0.12561	0.0640058
ENSG00000131115.15	chr19	44207547	44237268	+	ZNF227	-0.102791	0.12576	0.0640686
ENSG00000083807.9	chr19	58479512	58512413	-	SLC27A5	-0.167761	0.125762	0.0640686
ENSG00000204406.12	chr2	148021011	148516971	+	MBD5	-0.164757	0.125829	0.0640953
ENSG00000165476.13	chr10	63521363	63625123	+	REEP3	0.125006	0.125954	0.0641518
ENSG00000197771.12	chr10	119829404	119892556	-	MCMBP	0.0791095	0.126008	0.0641725
ENSG00000236333.3	chr12	72253508	72274907	-	TRHDE-AS1	-0.198079	0.126122	0.0642229
ENSG00000197162.9	chr16	30573740	30585771	-	ZNF785	-0.292225	0.12622	0.0642656
ENSG00000198961.9	chr5	109334709	109409994	-	PJA2	-0.1244	0.126261	0.0642793
ENSG00000147601.13	chr8	73008864	73048122	+	TERF1	-0.178258	0.126282	0.0642825
ENSG00000182612.10	chr17	81637171	81648749	+	TSPAN10	-0.292846	0.126324	0.0642967
ENSG00000138780.14	chr4	105708778	105847728	+	GSTCD	0.116867	0.126396	0.0643224
ENSG00000071054.16	chr2	101696850	101894689	+	MAP4K4	0.0620742	0.126403	0.0643224
ENSG00000213625.8	chr1	65420587	65436007	+	LEPROT	-0.0980633	0.126423	0.0643251
ENSG00000161999.11	chr16	681671	684528	-	JMJD8	0.109209	0.126577	0.0643963
ENSG00000146425.10	chr6	158636474	158644739	-	DYNLT1	0.103151	0.126655	0.0644287
ENSG00000232453.6	chr1	58882868	58903747	-	RP4-794H19.1	0.404224	0.126683	0.0644356
ENSG00000103145.10	chr16	3022620	3024286	-	HCFC1R1	-0.0825567	0.12678	0.0644778
ENSG00000123143.12	chr19	14433053	14471867	+	PKN1	-0.0954812	0.1268	0.0644805
ENSG00000241769.7	chrX	149527591	149540959	-	LINC00893	-0.528461	0.126816	0.0644813
ENSG00000171100.14	chrX	150568619	150673322	+	MTM1	-0.176623	0.126862	0.0644977
ENSG00000128694.11	chr2	189746660	189763227	-	OSGEPL1	0.131652	0.126911	0.0645152
ENSG00000170439.6	chr12	55681546	55684611	+	METTL7B	-0.570633	0.126975	0.0645347
ENSG00000101751.10	chr18	54269404	54321266	+	POLI	0.164529	0.126978	0.0645347
ENSG00000186908.14	chr12	76763588	76853696	+	ZDHHC17	0.178173	0.127026	0.0645521
ENSG00000073050.11	chr19	43543040	43580473	-	XRCC1	-0.118599	0.12751	0.0647905
ENSG00000148337.20	chr9	128166064	128204383	-	CIZ1	0.103598	0.127555	0.064806
ENSG00000140199.11	chr15	34229996	34338060	-	SLC12A6	-0.142752	0.127662	0.0648466
ENSG00000124641.15	chr6	41905354	41921139	-	MED20	0.111353	0.127664	0.0648466
ENSG00000111737.11	chr12	120095095	120117502	-	RAB35	-0.101136	0.127917	0.0649679
ENSG00000185825.15	chrX	153700497	153724697	-	BCAP31	0.0722695	0.127933	0.0649687
ENSG00000137944.16	chr1	88935773	88992953	-	KYAT3	0.169117	0.127988	0.0649895
ENSG00000171314.8	chr10	97426160	97433441	+	PGAM1	0.0731275	0.128012	0.0649945
ENSG00000131873.5	chr15	101175723	101251932	-	CHSY1	0.0918115	0.128055	0.0650048
ENSG00000145022.4	chr3	49412206	49416475	+	TCTA	0.114775	0.128062	0.0650048
ENSG00000171823.6	chr12	1565993	1594165	-	FBXL14	0.146832	0.128092	0.0650128
ENSG00000018610.13	chrX	119538149	119565408	-	CXorf56	0.118358	0.128255	0.0650884
ENSG00000114993.15	chr2	74425836	74442422	-	RTKN	-0.154526	0.128489	0.0651999
ENSG00000151466.11	chr4	128864921	129093607	-	SCLT1	0.126791	0.128613	0.0652496
ENSG00000182973.18	chr3	32685145	32773875	+	CNOT10	-0.100571	0.128616	0.0652496
ENSG00000143418.19	chr1	150960583	150975004	-	CERS2	0.0852923	0.128825	0.0653483
ENSG00000138448.11	chr2	186590065	186680901	+	ITGAV	-0.124554	0.128893	0.0653751
ENSG00000033100.15	chr7	151232489	151238827	+	CHPF2	-0.079505	0.128943	0.0653934
ENSG00000241313.2	chr3	149657020	149661364	+	WWTR1-AS1	0.547126	0.129059	0.0654448
ENSG00000203896.9	chr20	63736283	63739103	+	LIME1	0.258057	0.129119	0.0654678
ENSG00000177888.7	chr1	197153680	197200542	-	ZBTB41	0.193665	0.12922	0.0655116
ENSG00000114738.10	chr3	50611520	50649297	+	MAPKAPK3	-0.0790702	0.12924	0.0655143
ENSG00000114779.19	chr3	51968510	51983409	-	ABHD14B	0.0937238	0.129432	0.0656041
ENSG00000181035.13	chr19	19063999	19112888	+	SLC25A42	-0.615697	0.129499	0.0656307
ENSG00000089022.13	chr12	111841978	111902238	+	MAPKAPK5	0.110067	0.129539	0.0656437
ENSG00000245025.2	chr8	22984596	23019335	-	RP11-875O11.1	0.479813	0.129638	0.0656795
ENSG00000143420.17	chr1	150600851	150629612	-	ENSA	0.0947948	0.129639	0.0656795
ENSG00000213846.5	chr3	27632976	27635427	+	AC098614.2	-0.50224	0.129761	0.065734
ENSG00000233421.4	chr1	16533886	16536172	-	RP5-875O13.1	0.31625	0.129822	0.0657472
ENSG00000214174.8	chr17	64966550	64975576	-	AMZ2P1	0.287964	0.129829	0.0657472
ENSG00000105185.11	chr19	32581068	32587452	+	PDCD5	0.0927214	0.129831	0.0657472
ENSG00000170185.9	chr4	143184917	143223830	+	USP38	0.0882742	0.129918	0.0657838
ENSG00000135899.16	chr2	230167293	230225729	-	SP110	-0.30927	0.130075	0.0658558
ENSG00000000457.13	chr1	169849631	169894267	-	SCYL3	0.188332	0.130176	0.0658997
ENSG00000103549.21	chr16	30761745	30776307	+	RNF40	-0.0912093	0.130285	0.0659475
ENSG00000036257.12	chr2	224470150	224585397	-	CUL3	-0.0783322	0.130394	0.065995
ENSG00000141867.17	chr19	15235519	15332545	-	BRD4	-0.113745	0.130666	0.0661253
ENSG00000116698.20	chr1	183472216	183598246	+	SMG7	-0.103211	0.130699	0.0661348
ENSG00000109956.12	chr11	134378504	134411918	-	B3GAT1	-0.279028	0.130718	0.0661368
ENSG00000261770.1	chr19	27757184	27760849	-	CTC-459F4.1	-0.590663	0.13108	0.0663124
ENSG00000164244.20	chr5	127517609	127555089	+	PRRC1	0.130522	0.131097	0.0663136
ENSG00000182963.9	chr17	44798448	44830816	-	GJC1	-0.0954724	0.131121	0.0663187
ENSG00000248593.3	chr12	6884682	6885786	+	DSTNP2	-0.359711	0.131201	0.0663458
ENSG00000118939.17	chr13	75549480	75606020	+	UCHL3	0.197667	0.131205	0.0663458
ENSG00000102882.11	chr16	30114105	30123506	-	MAPK3	-0.138804	0.131275	0.0663742
ENSG00000167395.10	chr16	31074422	31084196	+	ZNF646	0.102717	0.131333	0.0663961
ENSG00000145147.19	chr4	20253260	20620561	+	SLIT2	0.521921	0.131544	0.0664953
ENSG00000237765.6	chr4	15681662	15705565	+	FAM200B	-0.115311	0.131585	0.0665084
ENSG00000136444.9	chr17	50478800	50485975	+	RSAD1	-0.115037	0.131629	0.0665229
ENSG00000164327.12	chr5	38937919	39074408	-	RICTOR	-0.15929	0.131833	0.0666188
ENSG00000238363.1	chr5	112161485	112161617	+	SNORA13	0.435046	0.131885	0.0666375
ENSG00000168273.7	chr3	52534013	52579237	+	SMIM4	0.1886	0.131954	0.066665
ENSG00000135317.12	chr6	85505496	85594156	-	SNX14	-0.101227	0.132103	0.0667202
ENSG00000133816.13	chr11	12094008	12263789	+	MICAL2	0.0570387	0.132106	0.0667202
ENSG00000177234.7	chr10	120597949	120600124	+	LINC01561	-0.245235	0.132108	0.0667202
ENSG00000163798.13	chr2	27663471	27694976	+	SLC4A1AP	0.111155	0.132151	0.0667343
ENSG00000171951.4	chr2	223596940	223602503	-	SCG2	0.342157	0.13221	0.0667551
ENSG00000167523.13	chr16	89657802	89671272	+	SPATA33	-0.196122	0.132221	0.0667551
ENSG00000120742.10	chr3	150541994	150603228	-	SERP1	-0.0713376	0.132239	0.0667563
ENSG00000149483.11	chr11	61362001	61369509	+	TMEM138	0.114927	0.132266	0.0667627
ENSG00000160767.20	chr1	155247205	155255483	-	FAM189B	-0.213141	0.132323	0.0667802
ENSG00000261096.1	chr2	231809846	231812352	+	RP11-690I21.2	0.622043	0.132331	0.0667802
ENSG00000237149.5	chr10	75401519	75408982	+	ZNF503-AS2	-0.327794	0.132345	0.0667802
ENSG00000213782.7	chr12	12813316	12829981	+	DDX47	0.307997	0.132478	0.0668394
ENSG00000147592.8	chr8	70635318	70669174	-	LACTB2	0.130584	0.132621	0.0668994
ENSG00000092847.11	chr1	35869808	35930528	+	AGO1	-0.0796851	0.132626	0.0668994
ENSG00000167123.18	chr9	128411751	128437351	+	CERCAM	-0.107106	0.132681	0.0669197
ENSG00000213533.11	chr3	52836219	52897596	-	TMEM110	-0.32474	0.132742	0.0669429
ENSG00000143368.9	chr1	149923317	149928344	-	SF3B4	0.0901132	0.132813	0.066971
ENSG00000224975.1	chrX	47204921	47205865	+	INE1	0.504899	0.133067	0.0670884
ENSG00000128000.15	chr19	40028260	40056209	-	ZNF780B	-0.455935	0.133075	0.0670884
ENSG00000174943.9	chr16	29905012	29927035	-	KCTD13	0.262275	0.133106	0.0670966
ENSG00000189229.10	chr3	6490479	6736129	+	AC069277.2	0.421567	0.133333	0.0672034
ENSG00000273311.1	chr22	19046162	19048375	-	DGCR11	-0.340035	0.133414	0.0672366
ENSG00000215105.4	chrX	75740831	75746911	-	TTC3P1	0.310768	0.133533	0.067289
ENSG00000100997.18	chr20	25294743	25390983	-	ABHD12	0.0804508	0.133611	0.0673207
ENSG00000108666.9	chr17	32324565	32350023	-	C17orf75	-0.149878	0.133756	0.067386
ENSG00000231752.5	chr1	121519112	121571892	+	EMBP1	0.711213	0.133808	0.0674049
ENSG00000126698.10	chr1	28199456	28233025	-	DNAJC8	0.0887547	0.13385	0.0674187
ENSG00000153132.12	chr4	140388455	140427968	-	CLGN	-0.148427	0.133938	0.0674551
ENSG00000112186.11	chr6	17393216	17557792	+	CAP2	-0.139147	0.133978	0.0674677
ENSG00000151572.16	chr12	100717526	101128641	+	ANO4	-0.535151	0.134004	0.0674737
ENSG00000173599.13	chr11	66848233	66958376	-	PC	0.127864	0.13408	0.0675039
ENSG00000173349.5	chr2	127701508	127705242	+	SFT2D3	0.192326	0.134225	0.0675654
ENSG00000279312.1	chr6	71373253	71375387	-	RP3-331H24.7	-0.647063	0.134232	0.0675654
ENSG00000197930.12	chr14	52639916	52695900	-	ERO1A	0.0826151	0.134463	0.067674
ENSG00000153253.15	chr2	165087522	165204067	-	SCN3A	-0.360869	0.134562	0.0677165
ENSG00000087303.17	chr14	52004803	52069228	-	NID2	-0.134973	0.134589	0.0677224
ENSG00000129219.13	chr17	4807096	4823434	+	PLD2	-0.121142	0.134615	0.0677249
ENSG00000157470.11	chr15	59372693	59523549	+	FAM81A	0.177341	0.134624	0.0677249
ENSG00000179085.7	chr1	155139891	155140595	-	DPM3	0.232671	0.134641	0.067726
ENSG00000149582.15	chr11	118531041	118547280	+	TMEM25	-0.244978	0.134686	0.0677409
ENSG00000221909.2	chr7	99546308	99558536	-	FAM200A	0.143285	0.134718	0.0677494
ENSG00000109586.11	chr4	173168753	173323967	+	GALNT7	0.111964	0.134859	0.0678071
ENSG00000139168.7	chr12	42312078	42326118	-	ZCRB1	0.106165	0.134863	0.0678071
ENSG00000164733.20	chr8	11842524	11869448	-	CTSB	0.0624266	0.13495	0.0678436
ENSG00000174695.9	chr5	83052846	83077863	-	TMEM167A	0.140859	0.134989	0.0678554
ENSG00000069509.5	chrX	44523639	44543001	-	FUNDC1	-0.170624	0.135143	0.0679256
ENSG00000102805.14	chr13	76990660	77019143	+	CLN5	-0.150604	0.135169	0.067931
ENSG00000269609.5	chr10	102449817	102461106	+	RPARP-AS1	-0.397865	0.135208	0.067943
ENSG00000144741.17	chr3	66133610	66388116	+	SLC25A26	0.171862	0.13524	0.0679515
ENSG00000269335.5	chrX	154541199	154565046	+	IKBKG	0.20861	0.135295	0.0679714
ENSG00000139687.13	chr13	48303751	48481986	+	RB1	-0.0940936	0.13533	0.0679814
ENSG00000152137.6	chr12	119178642	119221131	+	HSPB8	-0.156797	0.135465	0.0680414
ENSG00000167074.14	chr22	41367333	41399326	+	TEF	0.197405	0.135509	0.0680562
ENSG00000164744.12	chr7	47987148	48029119	-	SUN3	0.555603	0.135659	0.0681202
ENSG00000232859.9	chr17	27878314	27894752	-	LYRM9	0.41283	0.135667	0.0681202
ENSG00000137449.15	chr4	15002674	15070153	+	CPEB2	0.212569	0.135714	0.0681333
ENSG00000100744.14	chr14	96363452	96387288	+	GSKIP	0.141071	0.135738	0.0681333
ENSG00000244041.7	chr6	2987967	2991173	+	LINC01011	-0.392158	0.135744	0.0681333
ENSG00000183765.20	chr22	28687743	28742422	-	CHEK2	0.152979	0.135753	0.0681333
ENSG00000121440.14	chr3	73382433	73624940	-	PDZRN3	-0.267743	0.135929	0.0682085
ENSG00000107968.9	chr10	30433937	30461833	+	MAP3K8	-0.39304	0.135933	0.0682085
ENSG00000080845.17	chr20	36306336	36528637	+	DLGAP4	0.154739	0.136092	0.0682804
ENSG00000133678.13	chr10	80078646	80092557	+	TMEM254	0.216844	0.136131	0.0682855
ENSG00000115461.4	chr2	216672105	216695525	-	IGFBP5	0.491683	0.136132	0.0682855
ENSG00000075303.12	chr7	87833568	87876357	-	SLC25A40	-0.14394	0.136189	0.0683061
ENSG00000267152.1	chr19	37728586	37730643	-	CTD-2528L19.6	-0.589107	0.136379	0.0683873
ENSG00000259780.3	chr16	2235689	2236913	-	RP11-304L19.12	-0.606191	0.136381	0.0683873
ENSG00000231991.4	chr9	33624274	33625293	+	ANXA2P2	0.166043	0.136414	0.068396
ENSG00000103018.16	chr16	69424525	69466266	+	CYB5B	0.0859522	0.13647	0.0684167
ENSG00000137871.19	chr15	56630181	56918571	-	ZNF280D	-0.167504	0.136545	0.0684469
ENSG00000278730.1	chr17	68126666	68129586	+	RP11-147L13.11	-0.159069	0.136703	0.0685182
ENSG00000146556.14	chr2	113588550	113599043	+	WASH2P	0.263702	0.136811	0.0685647
ENSG00000013375.15	chr6	83161150	83193936	-	PGM3	-0.105919	0.13695	0.0686268
ENSG00000164828.17	chr7	816615	896435	+	SUN1	0.078347	0.136982	0.0686352
ENSG00000264175.1	chr19	18386562	18386634	+	MIR3189	-0.621267	0.137006	0.0686383
ENSG00000115935.17	chr2	174559572	174682916	-	WIPF1	-0.144955	0.137024	0.0686383
ENSG00000170266.15	chr3	32996608	33097230	-	GLB1	0.0892468	0.137034	0.0686383
ENSG00000142920.16	chr1	33081104	33120530	+	AZIN2	0.305318	0.13725	0.0687388
ENSG00000185973.10	chrX	155490115	155669944	-	TMLHE	-0.25492	0.137279	0.0687459
ENSG00000157184.6	chr1	53196429	53214197	+	CPT2	0.141008	0.137505	0.0688513
ENSG00000198756.10	chr1	183929854	184037729	-	COLGALT2	-0.235251	0.137524	0.0688529
ENSG00000132394.10	chr3	128153454	128408646	+	EEFSEC	0.143524	0.137606	0.0688863
ENSG00000150672.16	chr11	83455012	85627922	-	DLG2	-0.496723	0.137648	0.0688997
ENSG00000076258.9	chr1	171314208	171342084	+	FMO4	0.436694	0.137743	0.0689397
ENSG00000117010.15	chr1	40531561	40548169	+	ZNF684	0.258379	0.137831	0.0689759
ENSG00000162241.12	chr11	65375192	65383701	-	SLC25A45	0.349776	0.138274	0.0691901
ENSG00000162972.10	chr2	199955317	200008540	+	C2orf47	0.117283	0.138329	0.06921
ENSG00000173486.12	chr11	64241003	64244132	+	FKBP2	-0.116078	0.138346	0.0692105
ENSG00000182912.6	chr21	44517216	44525952	+	TSPEAR-AS2	0.257943	0.138362	0.0692113
ENSG00000130592.14	chr11	1852970	1892267	+	LSP1	0.399263	0.138453	0.0692488
ENSG00000160194.17	chr21	42879644	42913304	+	NDUFV3	-0.0925133	0.1385	0.069257
ENSG00000132846.5	chr5	77072072	77087323	-	ZBED3	-0.469654	0.1385	0.069257
ENSG00000271862.1	chr5	83049376	83050964	-	RP11-343L5.2	0.427186	0.138553	0.069276
ENSG00000070413.19	chr22	19036282	19122454	-	DGCR2	-0.0846873	0.138584	0.0692836
ENSG00000140600.16	chr15	83447228	83618743	+	SH3GL3	-0.289818	0.138639	0.0693034
ENSG00000176406.21	chr8	103500748	104256094	+	RIMS2	-0.214991	0.138713	0.0693328
ENSG00000167969.12	chr16	2239395	2252300	-	ECI1	-0.122209	0.138835	0.069386
ENSG00000175003.12	chr6	160121789	160158718	+	SLC22A1	0.663406	0.138862	0.0693918
ENSG00000183527.11	chr21	39174769	39183851	-	PSMG1	-0.0925358	0.138921	0.0694138
ENSG00000110801.13	chr12	121888731	121918297	+	PSMD9	0.171684	0.139054	0.0694722
ENSG00000135424.15	chr12	55684568	55716043	-	ITGA7	0.553988	0.139118	0.0694964
ENSG00000159720.11	chr16	67438014	67481237	-	ATP6V0D1	0.0986486	0.139137	0.0694984
ENSG00000085788.13	chr8	38225218	38275558	+	DDHD2	-0.0928455	0.13934	0.0695918
ENSG00000283676.1	chr1	148334479	148334554	-	MIR5087	-0.578732	0.139414	0.0696214
ENSG00000213693.4	chr11	43897456	43899636	+	SEC14L1P1	0.24223	0.139571	0.0696868
ENSG00000204316.12	chr17	75898643	75905413	-	MRPL38	0.321099	0.139576	0.0696868
ENSG00000211450.9	chr11	57741250	57743554	+	C11orf31	0.179444	0.13971	0.069746
ENSG00000184441.4	chr21	44331234	44335851	+	AP001062.7	0.473562	0.139853	0.0698093
ENSG00000164751.14	chr8	76980258	77001044	-	PEX2	-0.11821	0.13995	0.0698501
ENSG00000136861.17	chr9	120388869	120580170	-	CDK5RAP2	0.083588	0.140075	0.0699025
ENSG00000249592.5	chr4	762387	781849	-	RP11-440L14.1	0.258232	0.140086	0.0699025
ENSG00000148824.18	chr10	133394094	133421307	+	MTG1	0.171941	0.140145	0.0699241
ENSG00000102287.17	chrX	151953124	151974680	-	GABRE	-0.317163	0.140181	0.0699293
ENSG00000169188.4	chrX	55000357	55009057	+	APEX2	0.11121	0.140193	0.0699293
ENSG00000038002.8	chr4	177430770	177442503	-	AGA	0.187417	0.140202	0.0699293
ENSG00000100319.12	chr22	29730956	29767011	-	ZMAT5	-0.143953	0.140275	0.0699579
ENSG00000147408.14	chr8	19404161	19758029	-	CSGALNACT1	0.22878	0.140334	0.0699798
ENSG00000100504.16	chr14	50857891	50944736	-	PYGL	-0.0752673	0.140357	0.0699836
ENSG00000244560.6	chr7	149285281	149297312	+	RP4-800G7.2	-0.25583	0.140412	0.0700034
ENSG00000174238.14	chr17	1517718	1562816	-	PITPNA	0.0948945	0.140461	0.0700127
ENSG00000143469.17	chr1	209938174	210171389	+	SYT14	-0.216031	0.140465	0.0700127
ENSG00000173933.19	chr11	66638617	66666682	+	RBM4	0.219328	0.140478	0.0700127
ENSG00000183060.15	chr15	99715697	99733561	-	LYSMD4	-0.191123	0.1406	0.070066
ENSG00000234231.3	chr2	87700984	87738105	+	AC093616.4	0.307984	0.140672	0.0700942
ENSG00000276517.1	chr2	32526504	32529507	+	AL133243.2	-0.352383	0.140873	0.0701842
ENSG00000176390.11	chr17	30769388	30824776	-	CRLF3	-0.128747	0.14089	0.0701842
ENSG00000277938.1	chr20	25229150	25231933	+	RP5-965G21.3	-0.540842	0.1409	0.0701842
ENSG00000172613.7	chr11	67317871	67398410	+	RAD9A	-0.177476	0.141006	0.0702295
ENSG00000006282.20	chr17	50543058	50555852	+	SPATA20	-0.0938417	0.141065	0.0702508
ENSG00000151532.13	chr10	112446998	112818744	+	VTI1A	0.130121	0.141113	0.0702645
ENSG00000188786.9	chr1	37809567	37859620	-	MTF1	0.112604	0.141124	0.0702645
ENSG00000189064.8	chrX	49589529	49596827	+	GAGE2A	0.210776	0.141141	0.0702655
ENSG00000129450.8	chr19	51124908	51136651	+	SIGLEC9	0.720813	0.141271	0.0703225
ENSG00000090932.10	chr19	39498895	39508481	+	DLL3	-0.404879	0.14129	0.070324
ENSG00000122952.16	chr10	56357228	56361275	-	ZWINT	0.0819129	0.141372	0.0703569
ENSG00000100154.14	chr22	27978014	28679865	-	TTC28	-0.425264	0.141428	0.0703772
ENSG00000001497.16	chrX	65512582	65534775	-	LAS1L	0.0984169	0.141467	0.070389
ENSG00000011114.14	chr14	93237550	93333092	-	BTBD7	0.179809	0.141529	0.0704121
ENSG00000260267.1	chr16	31456711	31459736	-	RP11-452L6.5	-0.15718	0.141711	0.0704944
ENSG00000175279.21	chr1	10430443	10442809	+	APITD1	0.303388	0.141733	0.070498
ENSG00000186812.12	chr18	35241030	35267133	+	ZNF397	-0.178125	0.141866	0.070556
ENSG00000134256.12	chr1	117001750	117036476	+	CD101	0.483743	0.141891	0.0705606
ENSG00000157240.3	chr7	91264364	91271326	+	FZD1	-0.138068	0.142072	0.0706431
ENSG00000205808.5	chr9	4662315	4665258	+	PLPP6	0.175101	0.142198	0.0706966
ENSG00000166171.12	chr10	101570560	101609668	+	DPCD	0.143673	0.142211	0.0706966
ENSG00000253626.3	chr10	79512601	79516440	+	EIF5AL1	0.255826	0.142256	0.0707109
ENSG00000100271.16	chr22	43039644	43089428	-	TTLL1	0.346195	0.142352	0.0707509
ENSG00000103512.14	chr16	14833681	14896160	+	NOMO1	0.113547	0.142412	0.0707729
ENSG00000160410.14	chr19	40576851	40591399	+	SHKBP1	0.103615	0.142478	0.070798
ENSG00000096092.5	chr6	52671109	52686588	+	TMEM14A	0.154691	0.142596	0.0708487
ENSG00000054277.13	chr1	241590102	241677376	-	OPN3	0.353985	0.142709	0.0708969
ENSG00000104825.16	chr19	38899700	38908893	+	NFKBIB	-0.206504	0.143013	0.0710335
ENSG00000067715.13	chr12	78863993	79452008	+	SYT1	0.5149	0.143015	0.0710335
ENSG00000244486.8	chr22	20424815	20437826	-	SCARF2	-0.156284	0.143046	0.0710411
ENSG00000100196.10	chr22	38468062	38483447	+	KDELR3	-0.121481	0.143115	0.0710672
ENSG00000278784.1	chr14	24201612	24202811	-	RP11-468E2.11	0.510177	0.143182	0.071093
ENSG00000150637.8	chr18	69831158	69961803	-	CD226	0.597678	0.143201	0.0710947
ENSG00000275765.5	chr5	151770242	151771508	-	RP11-54C4.3	0.325959	0.143449	0.0712089
ENSG00000140299.11	chr15	59659146	59689534	-	BNIP2	-0.102605	0.143467	0.0712089
ENSG00000176973.7	chr11	65572349	65574198	+	FAM89B	-0.205847	0.143479	0.0712089
ENSG00000115944.14	chr2	42333546	42425088	-	COX7A2L	0.0825514	0.143553	0.0712376
ENSG00000198393.7	chr12	132986365	133032952	+	ZNF26	-0.12344	0.143679	0.0712922
ENSG00000172007.5	chr4	139453232	139476609	+	RAB33B	0.215764	0.143732	0.0713108
ENSG00000206075.13	chr18	63476761	63505085	+	SERPINB5	0.102943	0.143779	0.0713263
ENSG00000225205.5	chr2	172480840	172556596	-	AC093818.1	0.542194	0.143932	0.0713942
ENSG00000129353.14	chr19	10602457	10644559	+	SLC44A2	-0.102566	0.143962	0.0714014
ENSG00000222020.2	chr2	239401436	239402364	+	AC062017.1	0.52974	0.144037	0.0714309
ENSG00000140263.13	chr15	45023104	45077185	+	SORD	-0.0926217	0.14418	0.0714936
ENSG00000203879.11	chrX	154436913	154443467	+	GDI1	-0.0937048	0.144219	0.071505
ENSG00000213995.11	chr13	110615460	110639993	+	NAXD	0.11112	0.144313	0.071544
ENSG00000179083.6	chrX	93674013	93712274	+	FAM133A	-0.39464	0.144388	0.0715733
ENSG00000149531.15	chr20	30377372	30399257	+	FRG1BP	0.198194	0.144411	0.0715765
ENSG00000185344.13	chr12	123712318	123761755	+	ATP6V0A2	0.109768	0.144515	0.0716204
ENSG00000100823.11	chr14	20455191	20457772	+	APEX1	0.0829439	0.144537	0.0716233
ENSG00000133247.13	chr19	55339853	55348120	+	KMT5C	-0.279071	0.144787	0.0717397
ENSG00000081760.16	chr12	125065379	125143333	+	AACS	-0.0951066	0.144973	0.0718223
ENSG00000265933.5	chr18	6919496	6929966	-	LINC00668	-0.204695	0.144986	0.0718223
ENSG00000147162.13	chrX	71533083	71575897	+	OGT	-0.0808521	0.145054	0.0718481
ENSG00000130349.9	chr6	107028213	107051342	+	C6orf203	0.123216	0.145118	0.0718719
ENSG00000197841.14	chr19	34734155	34745378	+	ZNF181	0.192831	0.145145	0.0718773
ENSG00000155858.5	chr5	157743695	157760709	+	LSM11	0.139906	0.145265	0.0719288
ENSG00000100592.15	chr14	59188646	59371405	+	DAAM1	0.185519	0.145304	0.0719403
ENSG00000106105.13	chr7	30594681	30634033	+	GARS	0.0705046	0.14534	0.07195
ENSG00000115806.12	chr2	170928464	170967129	+	GORASP2	-0.0945665	0.145402	0.0719727
ENSG00000237298.9	chr2	178521183	178779963	+	TTN-AS1	-0.117829	0.145569	0.0720475
ENSG00000196204.11	chr7	4973988	5040675	+	RNF216P1	-0.12408	0.145626	0.0720677
ENSG00000114378.16	chr3	50299889	50312381	-	HYAL1	-0.487759	0.145669	0.0720813
ENSG00000137965.10	chr1	78649796	78664078	+	IFI44	0.287358	0.145741	0.0721088
ENSG00000169213.6	chr1	51907956	51990764	-	RAB3B	0.0779508	0.145827	0.0721435
ENSG00000160801.13	chr3	46877746	46903799	+	PTH1R	-0.504218	0.145899	0.0721635
ENSG00000164114.18	chr4	155342658	155376970	-	MAP9	-0.122062	0.145899	0.0721635
ENSG00000102024.17	chrX	115561174	115650861	+	PLS3	0.0627591	0.145952	0.0721816
ENSG00000227308.2	chr2	219685381	219737937	+	AC009502.4	-0.364808	0.146115	0.0722541
ENSG00000280355.1	chr10	79681973	79684094	-	RP11-119F19.5	-0.358242	0.146184	0.0722803
ENSG00000065328.16	chr10	13161554	13211104	+	MCM10	0.0929196	0.146366	0.0723626
ENSG00000186792.16	chr3	50292831	50299468	-	HYAL3	0.189225	0.146479	0.0724107
ENSG00000212607.1	chr11	8685439	8685569	+	SNORA3B	0.413742	0.146625	0.0724747
ENSG00000127329.15	chr12	70515866	70637440	-	PTPRB	0.166673	0.146721	0.072514
ENSG00000272196.2	chr1	149851061	149851624	+	HIST2H2AA4	-0.650319	0.146832	0.0725612
ENSG00000197020.10	chr19	21722766	21767628	-	ZNF100	0.442221	0.146914	0.0725893
ENSG00000118579.12	chr4	17614631	17634105	+	MED28	0.0986028	0.146921	0.0725893
ENSG00000183826.16	chr6	38168451	38640148	-	BTBD9	0.158641	0.146981	0.0726071
ENSG00000111348.8	chr12	14942017	14961728	-	ARHGDIB	0.142672	0.14699	0.0726071
ENSG00000145703.15	chr5	76403249	76708132	+	IQGAP2	-0.305649	0.147043	0.0726254
ENSG00000141127.14	chr17	18840085	18931287	+	PRPSAP2	-0.135747	0.147145	0.0726678
ENSG00000129128.12	chr4	176319964	176332245	+	SPCS3	0.124236	0.147262	0.0727176
ENSG00000070367.15	chr14	57200507	57269008	-	EXOC5	-0.115768	0.147363	0.0727594
ENSG00000106665.15	chr7	74289475	74405943	+	CLIP2	-0.0816116	0.147461	0.0727999
ENSG00000125482.12	chr9	132375548	132406851	-	TTF1	0.0995313	0.147755	0.0729373
ENSG00000025293.16	chr20	35771974	35950381	+	PHF20	-0.10327	0.147778	0.0729402
ENSG00000235316.1	chr10	73731824	73733638	+	DUSP8P5	-0.466085	0.148235	0.0731582
ENSG00000278175.2	chr9	39807361	39810063	-	GLIDR	-0.505565	0.148284	0.0731742
ENSG00000153363.12	chr1	211382803	211435333	+	LINC00467	0.204766	0.148303	0.0731753
ENSG00000282827.1	chr3	48446710	48467645	+	ATRIP	0.596409	0.148332	0.0731818
ENSG00000198218.10	chr3	49029707	49094363	-	QRICH1	0.105831	0.148378	0.0731967
ENSG00000147364.16	chr8	406428	477967	+	FBXO25	0.135788	0.148421	0.0732097
ENSG00000166484.19	chr17	19377721	19383544	+	MAPK7	0.140251	0.1485	0.0732386
ENSG00000272768.1	chr7	44884953	44886393	+	RP4-673M15.1	0.6913	0.148512	0.0732386
ENSG00000165359.14	chrX	135520659	135582510	+	INTS6L	-0.216141	0.148578	0.073263
ENSG00000168256.17	chr17	42011382	42025644	+	NKIRAS2	-0.124608	0.148638	0.0732844
ENSG00000197818.11	chr20	49812713	49892242	+	SLC9A8	0.116475	0.148655	0.0732849
ENSG00000272631.1	chr10	86749754	86756298	-	RP11-359E3.4	-0.444224	0.148674	0.0732862
ENSG00000004777.18	chr19	35774532	35788822	+	ARHGAP33	0.230079	0.148779	0.0733298
ENSG00000159200.17	chr21	34513142	34615142	-	RCAN1	0.0995945	0.148894	0.0733788
ENSG00000131188.11	chr5	177446445	177456286	+	PRR7	-0.176257	0.148913	0.0733799
ENSG00000085982.13	chr2	233475520	233566782	-	USP40	0.0846735	0.149005	0.0734171
ENSG00000272047.1	chr6	158168352	158199344	+	GTF2H5	0.129026	0.149111	0.0734613
ENSG00000007541.16	chr16	566995	584136	+	PIGQ	-0.107464	0.149526	0.0736577
ENSG00000140990.14	chr16	1959508	1961975	+	NDUFB10	-0.0853773	0.149554	0.0736635
ENSG00000112183.14	chr6	17281346	17293875	+	RBM24	-0.53566	0.149666	0.0737105
ENSG00000104863.11	chr19	49114324	49118460	+	LIN7B	-0.465122	0.149694	0.0737166
ENSG00000149294.16	chr11	112961247	113278436	+	NCAM1	-0.0759103	0.149824	0.0737723
ENSG00000095906.16	chr16	1782901	1789191	+	NUBP2	0.132196	0.149899	0.0738003
ENSG00000128487.16	chr17	20009344	20319026	+	SPECC1	-0.0795992	0.149913	0.0738003
ENSG00000156642.16	chr15	73560014	73634134	-	NPTN	0.0832272	0.150044	0.0738528
ENSG00000273064.1	chr2	68252870	68253848	+	RP11-474G23.3	-0.580067	0.150053	0.0738528
ENSG00000249417.1	chr3	141267353	141367137	-	RP11-438D8.2	0.376745	0.150081	0.0738585
ENSG00000240996.1	chr10	89694295	89697928	-	RP11-80H5.7	-0.635559	0.150134	0.0738766
ENSG00000150776.17	chr11	112074086	112085150	+	C11orf57	-0.106545	0.150182	0.073889
ENSG00000283236.1	chr19	51860242	51863236	-	AC074141.3	-0.860854	0.150192	0.073889
ENSG00000198074.9	chr7	134527592	134541408	+	AKR1B10	0.362536	0.150236	0.0739023
ENSG00000197530.12	chr1	1615415	1630610	+	MIB2	-0.13579	0.150448	0.0739985
ENSG00000245849.6	chr15	40686724	40695107	-	RAD51-AS1	0.340814	0.15047	0.0740014
ENSG00000234327.7	chr17	5111468	5115004	+	AC012146.7	0.168444	0.150552	0.0740339
ENSG00000154174.7	chr3	100363431	100401398	-	TOMM70	0.0777441	0.150697	0.074097
ENSG00000258900.1	chr14	58521223	58521988	+	HNRNPCP1	0.359517	0.150802	0.0741404
ENSG00000131018.22	chr6	152121684	152637801	-	SYNE1	0.126448	0.150995	0.0742271
ENSG00000099957.16	chr22	21009808	21028830	+	P2RX6	-0.502046	0.151057	0.0742493
ENSG00000154330.12	chr9	68328308	68531061	+	PGM5	-0.184993	0.151225	0.0743239
ENSG00000183696.13	chr7	48088628	48108733	+	UPP1	0.127921	0.151257	0.0743252
ENSG00000273148.1	chr20	18794529	18796067	+	RP5-1068E13.7	0.423383	0.15128	0.0743252
ENSG00000273033.2	chr3	122886941	122892416	+	RP11-67L2.2	0.217426	0.151285	0.0743252
ENSG00000121289.17	chr19	32875925	32971991	-	CEP89	0.148359	0.151293	0.0743252
ENSG00000170921.14	chr17	63009556	63427699	+	TANC2	-0.126013	0.15142	0.074372
ENSG00000270964.1	chr15	67541072	67542604	-	RP11-502I4.3	0.372201	0.151422	0.074372
ENSG00000177873.12	chr3	40477113	40490236	+	ZNF619	0.197051	0.151541	0.0744223
ENSG00000178761.14	chr15	74899987	74907121	-	FAM219B	0.10371	0.151644	0.0744651
ENSG00000166165.12	chr14	103519659	103523111	-	CKB	-0.248828	0.151713	0.0744906
ENSG00000281881.1	chr5	142317620	142318322	-	SPRY4-IT1	-0.43709	0.151789	0.0745197
ENSG00000275216.1	chr13	109269634	109273838	+	RP11-54H7.4	0.457342	0.151837	0.0745353
ENSG00000069943.9	chr15	55318960	55355648	+	PIGB	-0.156279	0.152038	0.0746258
ENSG00000171302.16	chr17	78991717	79009867	-	CANT1	0.0825269	0.152095	0.0746457
ENSG00000280152.1	chr16	75245994	75250077	-	RP11-331F4.5	-0.271963	0.152168	0.0746733
ENSG00000269855.2	chr19	58396090	58397079	+	RNF225	0.737323	0.152193	0.0746765
ENSG00000230581.2	chr9	6834456	6835577	+	ACTG1P14	-0.598473	0.152208	0.0746765
ENSG00000283265.1	chr6	137693068	137700415	+	RP11-95M15.3	0.528489	0.152679	0.0748991
ENSG00000175130.6	chr1	32333832	32336379	-	MARCKSL1	-0.0949923	0.152695	0.0748991
ENSG00000172046.18	chr3	49108046	49120938	-	USP19	0.0807449	0.152751	0.0749187
ENSG00000154153.13	chr5	16473038	16617058	-	FAM134B	-0.359855	0.152769	0.0749194
ENSG00000161835.10	chr12	52006940	52015889	+	GRASP	-0.776044	0.152834	0.0749432
ENSG00000136908.17	chr9	127935099	127938484	-	DPM2	0.11055	0.153328	0.0751773
ENSG00000186767.6	chrX	63347228	63351344	-	SPIN4	0.188709	0.1535	0.0752534
ENSG00000105329.9	chr19	41301587	41353911	-	TGFB1	-0.0958197	0.153633	0.0753101
ENSG00000207523.1	chr1	92840719	92840851	+	SNORA66	0.711125	0.153703	0.0753338
ENSG00000123066.7	chr12	115953872	116277338	-	MED13L	-0.0870419	0.153715	0.0753338
ENSG00000102897.9	chr16	20899868	20925006	+	LYRM1	0.140959	0.153732	0.0753342
ENSG00000008300.15	chr3	48636469	48662915	-	CELSR3	-0.162773	0.153788	0.0753531
ENSG00000096968.13	chr9	4984390	5128183	+	JAK2	0.131603	0.154151	0.075523
ENSG00000230513.1	chr22	21001886	21010342	+	THAP7-AS1	0.335803	0.154184	0.0755238
ENSG00000184209.14	chr12	123457641	123473154	+	SNRNP35	0.150352	0.154186	0.0755238
ENSG00000163565.18	chr1	158999968	159055155	+	IFI16	-0.0899804	0.154302	0.0755723
ENSG00000117020.16	chr1	243488233	243851079	-	AKT3	-0.125033	0.154329	0.0755772
ENSG00000172785.18	chr9	121038	179147	-	CBWD1	0.180748	0.154365	0.0755868
ENSG00000172296.12	chr20	13008979	13169103	+	SPTLC3	-0.158583	0.154645	0.0757154
ENSG00000035862.12	chr17	78852977	78925387	-	TIMP2	0.0729971	0.154713	0.0757406
ENSG00000106733.20	chr9	75060573	75088217	-	NMRK1	-0.202531	0.154758	0.0757546
ENSG00000169085.11	chr8	66460003	66518524	+	C8orf46	0.424547	0.154846	0.0757895
ENSG00000246596.6	chr5	177619059	177672209	-	RP11-1277A3.2	-0.474007	0.155127	0.0759186
ENSG00000272779.1	chr22	22303224	22310401	+	LL22NC03-80A10.6	0.250481	0.155206	0.0759488
ENSG00000250988.7	chr15	82750564	82757206	+	SNHG21	0.296082	0.155285	0.0759796
ENSG00000152104.11	chr1	214348696	214552449	-	PTPN14	0.105287	0.155307	0.0759818
ENSG00000113971.18	chr3	132680609	132722442	-	NPHP3	0.312296	0.155324	0.0759818
ENSG00000182195.7	chrX	141175745	141177125	-	LDOC1	0.157305	0.155371	0.0759962
ENSG00000185340.15	chr22	29306582	29312785	+	GAS2L1	-0.112407	0.155387	0.0759962
ENSG00000187713.6	chr9	137204082	137205638	-	TMEM203	-0.114523	0.155489	0.0760378
ENSG00000273466.1	chr2	218633256	218634014	-	RP11-548H3.1	-0.385155	0.15562	0.0760935
ENSG00000240399.1	chr12	48054813	48055591	-	RP1-228P16.1	0.741941	0.155897	0.0762207
ENSG00000169372.12	chr12	93677375	93894840	+	CRADD	0.207767	0.155933	0.0762261
ENSG00000163938.16	chr3	52681156	52694492	+	GNL3	-0.0700698	0.155942	0.0762261
ENSG00000280077.1	chr9	41012231	41014133	+	RP11-87H9.4	0.360845	0.156034	0.0762554
ENSG00000119013.8	chr2	201071433	201085750	+	NDUFB3	0.0893011	0.156035	0.0762554
ENSG00000163430.10	chr3	120392293	120451253	-	FSTL1	0.0613928	0.156125	0.0762909
ENSG00000053900.10	chr4	25377213	25418498	+	ANAPC4	0.111853	0.156172	0.0763055
ENSG00000166435.15	chr11	74807739	74949200	-	XRRA1	0.204294	0.156306	0.0763626
ENSG00000178386.12	chr19	44051367	44067991	+	ZNF223	-0.485593	0.156329	0.0763654
ENSG00000089154.10	chr12	120127203	120194710	-	GCN1	0.0659227	0.156345	0.0763654
ENSG00000259865.1	chr1	247187281	247188526	-	RP11-488L18.10	-0.572486	0.156432	0.0763996
ENSG00000173852.14	chr7	34928876	35038271	-	DPY19L1	0.121429	0.156482	0.0764155
ENSG00000180881.19	chr12	75275979	75390928	-	CAPS2	-0.29477	0.156542	0.0764365
ENSG00000013588.6	chr12	12890782	12917937	+	GPRC5A	-0.122732	0.156583	0.0764484
ENSG00000198298.12	chr10	43606407	43617903	+	ZNF485	0.185762	0.156629	0.0764626
ENSG00000075213.10	chr7	83955777	84492724	-	SEMA3A	-0.185733	0.156658	0.0764682
ENSG00000134070.4	chr3	10164865	10243743	+	IRAK2	-0.119945	0.156703	0.0764819
ENSG00000112996.10	chr5	44808925	44820428	+	MRPS30	-0.0789891	0.156841	0.0765411
ENSG00000105887.10	chr7	135926761	135977353	-	MTPN	0.0828586	0.156919	0.0765708
ENSG00000131148.8	chr16	85771758	85799608	-	EMC8	-0.0929745	0.156982	0.076593
ENSG00000198729.4	chr6	150143076	150250357	+	PPP1R14C	-0.44977	0.157078	0.076632
ENSG00000083838.15	chr19	58474017	58481230	+	ZNF446	-0.183732	0.15711	0.0766392
ENSG00000075399.13	chr16	89707134	89720986	-	VPS9D1	-0.123787	0.157199	0.076674
ENSG00000151224.12	chr10	80271820	80289684	-	MAT1A	-0.409405	0.157371	0.0767497
ENSG00000272447.1	chr10	79825902	79827602	+	RP11-182L21.6	0.320675	0.157458	0.0767839
ENSG00000175283.7	chr9	128945530	128947619	-	DOLK	0.118735	0.15756	0.0768254
ENSG00000163607.15	chr3	112990918	113015060	+	GTPBP8	-0.115061	0.157601	0.0768372
ENSG00000014641.17	chr2	63588609	63607197	+	MDH1	0.0739412	0.157652	0.0768534
ENSG00000136770.10	chr10	21756537	22003769	-	DNAJC1	0.0956921	0.158546	0.0772809
ENSG00000183513.8	chr2	98599310	98608515	-	COA5	0.147174	0.158615	0.0773062
ENSG00000114423.18	chr3	105655461	105869552	-	CBLB	0.153425	0.158927	0.0774501
ENSG00000147509.13	chr8	53851808	53959303	+	RGS20	-0.183165	0.158949	0.0774521
ENSG00000104763.18	chr8	18055992	18084998	-	ASAH1	0.0946013	0.159087	0.077511
ENSG00000178449.8	chr12	50111979	50120457	+	COX14	0.127483	0.15932	0.0776163
ENSG00000064199.6	chr11	124673798	124697518	+	SPA17	0.12546	0.159451	0.0776717
ENSG00000257178.4	chr17	48579630	48582259	-	MIR10A	-0.494971	0.159492	0.0776831
ENSG00000133138.19	chrX	106802680	106876145	+	TBC1D8B	-0.21316	0.159555	0.0777052
ENSG00000185189.16	chr8	143833594	143840974	-	NRBP2	-0.120025	0.159592	0.0777149
ENSG00000255517.6	chr11	66473490	66480233	-	CTD-3074O7.5	0.32608	0.159684	0.0777436
ENSG00000163485.15	chr1	203090654	203167405	+	ADORA1	-0.550949	0.159685	0.0777436
ENSG00000268606.5	chrX	152749863	152753884	-	MAGEA2	-0.486543	0.160032	0.077904
ENSG00000136720.6	chr2	128236716	128318577	-	HS6ST1	-0.115819	0.160122	0.0779375
ENSG00000197837.3	chr12	14767999	14771131	-	HIST4H4	0.098154	0.160135	0.0779375
ENSG00000135211.5	chr7	77793728	77798580	-	TMEM60	-0.162887	0.160265	0.0779921
ENSG00000172469.15	chr6	95577543	95609457	+	MANEA	0.12938	0.160357	0.0780285
ENSG00000097021.19	chr1	6264269	6394391	-	ACOT7	0.0838945	0.160565	0.0781214
ENSG00000178567.7	chr3	36985043	36993168	-	EPM2AIP1	0.150414	0.160636	0.0781475
ENSG00000101181.17	chr20	62183029	62203568	+	MTG2	0.100664	0.160816	0.0782267
ENSG00000148290.9	chr9	133351755	133356676	-	SURF1	0.114492	0.161206	0.0784075
ENSG00000083290.19	chr17	19770829	19867936	-	ULK2	-0.204014	0.16132	0.0784549
ENSG00000025423.11	chr12	56752161	56787790	+	HSD17B6	-0.353296	0.16144	0.0785047
ENSG00000160606.10	chr17	28724348	28727935	-	TLCD1	0.188794	0.161486	0.0785185
ENSG00000255568.3	chr21	39313935	39314962	+	BRWD1-AS2	-0.524892	0.161718	0.0786171
ENSG00000123643.12	chr5	151437046	151492381	+	SLC36A1	0.137469	0.161724	0.0786171
ENSG00000274810.3	chr3	132558142	132722459	-	NPHP3-ACAD11	0.632937	0.161854	0.0786702
ENSG00000149823.7	chr11	65089324	65111860	+	VPS51	0.106235	0.161868	0.0786702
ENSG00000196268.11	chr19	21397119	21427573	+	ZNF493	-0.382189	0.161914	0.0786841
ENSG00000275481.1	chr12	46388856	46392126	+	RP11-474P2.6	-0.602101	0.161946	0.0786912
ENSG00000130038.9	chr12	3606633	3764819	-	CRACR2A	0.118088	0.162228	0.0788199
ENSG00000278133.1	chr16	31122235	31124064	+	RP11-196G11.5	0.269042	0.162256	0.0788248
ENSG00000160193.11	chr21	42843094	42879568	-	WDR4	-0.119905	0.16311	0.0792309
ENSG00000179163.11	chr1	23845077	23868294	-	FUCA1	0.189831	0.163234	0.0792828
ENSG00000260018.1	chr16	84117051	84117571	+	RP11-505K9.1	0.566709	0.163279	0.0792963
ENSG00000152582.13	chr5	35617844	35814611	+	SPEF2	0.310523	0.163419	0.0793557
ENSG00000129493.14	chr14	31291791	31420582	-	HEATR5A	0.162	0.163683	0.0794752
ENSG00000169783.12	chr15	77613027	77820900	-	LINGO1	-0.296916	0.163751	0.0794939
ENSG00000100393.11	chr22	41091786	41180079	+	EP300	0.101639	0.163757	0.0794939
ENSG00000117118.9	chr1	17018722	17054170	-	SDHB	0.0861176	0.163963	0.0795822
ENSG00000047644.18	chrX	10015562	10144478	+	WWC3	0.114617	0.163991	0.0795822
ENSG00000198887.8	chr9	70258962	70354888	+	SMC5	0.116907	0.163992	0.0795822
ENSG00000213860.4	chr7	20002765	20003247	+	RPL21P75	0.486699	0.164173	0.0796617
ENSG00000172974.11	chr2	65205108	65205988	+	AC007318.5	0.432637	0.164355	0.0797411
ENSG00000224914.2	chr10	87342736	87357882	+	LINC00863	0.234272	0.164453	0.0797802
ENSG00000139974.15	chr14	60981114	61083733	+	SLC38A6	-0.172211	0.164548	0.0798176
ENSG00000115464.14	chr2	61187463	61470769	-	USP34	0.117381	0.164636	0.0798516
ENSG00000156675.15	chr8	37858618	37899467	-	RAB11FIP1	-0.10973	0.164773	0.0799038
ENSG00000141971.12	chr19	17405722	17433724	+	MVB12A	-0.0992598	0.164779	0.0799038
ENSG00000109062.10	chr17	74748613	74769353	+	SLC9A3R1	0.118751	0.164815	0.0799127
ENSG00000121895.7	chr4	38966744	39032922	-	TMEM156	-0.155504	0.164854	0.079923
ENSG00000278000.1	chr18	80161752	80162413	+	AC139100.4	0.561762	0.165147	0.0800565
ENSG00000274015.1	chr14	63642143	63642696	+	CTD-2302E22.6	0.604174	0.165189	0.0800684
ENSG00000134198.9	chr1	115048011	115089500	-	TSPAN2	0.244975	0.16521	0.0800698
ENSG00000001631.15	chr7	92198969	92246166	-	KRIT1	0.104203	0.165327	0.0801104
ENSG00000047849.21	chr3	47850690	48089272	-	MAP4	-0.0620758	0.16533	0.0801104
ENSG00000277053.4	chr7	75185385	75237696	-	GTF2IP1	-0.26056	0.165401	0.0801362
ENSG00000155542.11	chr5	56909260	56925532	+	SETD9	0.19824	0.165424	0.080139
ENSG00000226314.7	chr6	28161781	28169594	+	ZNF192P1	-0.402934	0.165456	0.080146
ENSG00000170088.13	chr4	165070608	165208549	-	TMEM192	-0.103296	0.16574	0.0802746
ENSG00000088970.15	chr20	21125983	21246622	+	KIZ	-0.212328	0.165999	0.0803917
ENSG00000268108.1	chr19	49060613	49061132	+	CTB-60B18.12	-0.792528	0.16631	0.0805336
ENSG00000129559.12	chr14	24216852	24232454	-	NEDD8	0.0773986	0.166394	0.0805657
ENSG00000135441.7	chr12	55716037	55720087	+	BLOC1S1	0.154495	0.166456	0.0805867
ENSG00000120705.12	chr5	138506095	138543300	-	ETF1	-0.0590665	0.166494	0.0805968
ENSG00000236810.5	chr1	23760382	23778287	-	TCEB3-AS1	-0.321602	0.166795	0.0807335
ENSG00000162073.13	chr16	2969245	2973489	+	PAQR4	-0.102977	0.166862	0.0807571
ENSG00000198015.12	chr12	93467488	93516213	+	MRPL42	0.104221	0.167144	0.0808853
ENSG00000239672.7	chr17	51153536	51162428	+	NME1	0.0940616	0.167341	0.0809716
ENSG00000109113.18	chr17	28714281	28718429	-	RAB34	-0.090731	0.167471	0.0810208
ENSG00000204438.10	chr6	31661229	31666283	-	GPANK1	-0.283255	0.167478	0.0810208
ENSG00000188372.14	chr7	76397518	76442071	+	ZP3	0.622379	0.16751	0.0810275
ENSG00000134996.11	chr9	75088543	75147265	+	OSTF1	-0.125182	0.167762	0.0811407
ENSG00000142892.14	chr1	77088990	77219430	-	PIGK	0.111113	0.167791	0.0811457
ENSG00000138744.14	chr4	75913657	75941051	-	NAAA	0.322921	0.167934	0.0812066
ENSG00000118217.5	chr1	161766294	161964070	+	ATF6	0.0759964	0.167958	0.0812092
ENSG00000065135.9	chr1	109548611	109618321	+	GNAI3	0.0671818	0.168152	0.0812945
ENSG00000279759.1	chr19	40355842	40360606	+	CTC-425O23.5	-0.479464	0.168426	0.0814181
ENSG00000225377.5	chr20	320313	348224	-	NRSN2-AS1	-0.413441	0.168532	0.0814604
ENSG00000254531.1	chr4	101347780	101348883	+	FLJ20021	0.205717	0.168872	0.0816163
ENSG00000179958.8	chr16	30423619	30430075	-	DCTPP1	-0.123856	0.169183	0.0817496
ENSG00000214253.8	chr7	101239458	101252316	-	FIS1	0.0833797	0.169184	0.0817496
ENSG00000136826.14	chr9	107484852	107490482	-	KLF4	-0.315908	0.169254	0.0817744
ENSG00000153015.15	chr5	64768930	65018763	+	CWC27	0.116741	0.169368	0.0818206
ENSG00000061987.14	chr12	62466817	62600479	+	MON2	-0.108084	0.169492	0.0818581
ENSG00000196981.3	chr3	122412332	122416051	-	WDR5B	0.110913	0.169493	0.0818581
ENSG00000065413.17	chr2	196967017	197311173	-	ANKRD44	-0.365623	0.1695	0.0818581
ENSG00000075131.9	chr15	66336206	66386746	-	TIPIN	-0.153599	0.169907	0.082041
ENSG00000012822.15	chr12	53708517	53727745	-	CALCOCO1	-0.136313	0.169915	0.082041
ENSG00000170584.10	chr5	163446526	163460140	-	NUDCD2	0.119459	0.170061	0.0821025
ENSG00000186566.12	chr17	44395284	44503430	-	GPATCH8	-0.0904446	0.170096	0.0821109
ENSG00000144354.13	chr2	173354820	173368997	+	CDCA7	0.0960261	0.170231	0.0821669
ENSG00000129646.14	chr17	76274049	76307998	-	QRICH2	-0.240742	0.170303	0.0821929
ENSG00000204267.13	chr6	32821833	32838780	-	TAP2	-0.409072	0.170446	0.0822534
ENSG00000104835.14	chr19	38915266	38930896	-	SARS2	0.487128	0.170742	0.0823875
ENSG00000167136.6	chr9	128818474	128822677	+	ENDOG	-0.147547	0.170779	0.0823962
ENSG00000158286.12	chr1	6205475	6221299	+	RNF207	-0.471846	0.170911	0.082451
ENSG00000153823.18	chr2	228850526	229271285	-	PID1	-0.162711	0.171045	0.082507
ENSG00000234965.2	chr22	41909554	41914667	-	SHISA8	-0.438165	0.171075	0.0825124
ENSG00000004866.19	chr7	116953238	117230103	+	ST7	-0.151108	0.171189	0.0825586
ENSG00000121039.9	chr8	73294612	73325281	+	RDH10	-0.125431	0.171243	0.0825758
ENSG00000137656.11	chr11	116748170	116772988	-	BUD13	0.106802	0.171368	0.0826224
ENSG00000088247.16	chr19	6413348	6424794	-	KHSRP	0.0832584	0.171376	0.0826224
ENSG00000148832.14	chr10	133379234	133391694	+	PAOX	-0.447667	0.171403	0.0826263
ENSG00000198216.10	chr1	181413102	181808084	+	CACNA1E	0.635326	0.171429	0.0826301
ENSG00000146282.17	chr6	87514378	87590003	-	RARS2	0.0920726	0.171649	0.0827275
ENSG00000108599.14	chr17	19904302	19978343	-	AKAP10	0.0901631	0.171707	0.0827463
ENSG00000213020.8	chr19	52702813	52735073	-	ZNF611	-0.161954	0.171758	0.0827622
ENSG00000269693.1	chr19	12525720	12580975	-	CTD-2192J16.20	0.447639	0.171831	0.0827887
ENSG00000147202.17	chrX	96684663	97604997	+	DIAPH2	0.10666	0.172025	0.0828731
ENSG00000237271.1	chr2	204228137	204234985	-	AC009498.1	-0.333934	0.172071	0.0828864
ENSG00000132801.6	chr20	45857617	45879122	+	ZSWIM3	0.213287	0.172238	0.0829578
ENSG00000101343.14	chr20	20034368	20056046	-	CRNKL1	0.0866182	0.172572	0.0831098
ENSG00000158604.14	chr7	44577894	44582287	-	TMED4	-0.0781622	0.172737	0.0831804
ENSG00000213676.10	chr6	32098176	32128253	-	ATF6B	0.113874	0.172894	0.08324
ENSG00000127616.17	chr19	10961001	11065395	+	SMARCA4	-0.0665045	0.172898	0.08324
ENSG00000113522.13	chr5	132556019	132646344	+	RAD50	-0.0980405	0.173127	0.0833414
ENSG00000276851.1	chr17	50094065	50094647	+	RP5-875H18.9	0.173359	0.173169	0.0833475
ENSG00000237596.6	chr6	135991936	136225751	-	RP13-143G15.4	-0.382217	0.173177	0.0833475
ENSG00000164627.17	chr6	39329990	39725405	-	KIF6	-0.468122	0.173211	0.0833552
ENSG00000122481.16	chr1	95234155	95247225	+	RWDD3	-0.251421	0.173252	0.0833661
ENSG00000137720.7	chr11	111878935	111885975	+	C11orf1	0.110596	0.17329	0.0833752
ENSG00000108175.16	chr10	79069035	79316528	+	ZMIZ1	-0.083899	0.173308	0.0833752
ENSG00000111412.5	chr12	116710185	116738070	-	C12orf49	0.0881393	0.173363	0.0833928
ENSG00000196455.7	chr3	130678935	130746829	-	PIK3R4	-0.0768265	0.173404	0.0834037
ENSG00000115419.12	chr2	190880827	190965552	+	GLS	0.121735	0.173573	0.0834758
ENSG00000070882.12	chr7	24796539	24981634	-	OSBPL3	-0.0723496	0.173685	0.0835158
ENSG00000164329.13	chr5	79612120	79686648	+	PAPD4	0.0957563	0.173693	0.0835158
ENSG00000214223.4	chr19	11666069	11667030	-	HNRNPA1P10	-0.184742	0.173785	0.0835509
ENSG00000175449.13	chr5	95646754	95684773	+	RFESD	0.296577	0.173891	0.0835933
ENSG00000129235.10	chr17	6640758	6644541	+	TXNDC17	0.0973431	0.173941	0.0836084
ENSG00000267519.4	chr19	13834516	13836359	-	MIR24-2	-0.144973	0.174119	0.083685
ENSG00000132423.11	chr6	99369400	99394204	-	COQ3	0.111793	0.174299	0.0837584
ENSG00000106992.17	chr9	127866480	127877743	-	AK1	-0.222325	0.174309	0.0837584
ENSG00000101473.16	chr20	45841721	45857406	-	ACOT8	0.144666	0.174419	0.0838021
ENSG00000089737.15	chr14	94048291	94081245	-	DDX24	-0.0795194	0.174464	0.0838147
ENSG00000173275.12	chrX	135344796	135363152	+	ZNF449	-0.212882	0.174665	0.0839022
ENSG00000214517.9	chr11	74171099	74254703	+	PPME1	0.0905441	0.174762	0.0839333
ENSG00000163945.15	chr4	1347266	1388049	+	UVSSA	-0.130362	0.174766	0.0839333
ENSG00000104219.12	chr8	17156029	17224799	+	ZDHHC2	-0.123158	0.17487	0.0839742
ENSG00000136051.13	chr12	105107324	105169134	+	KIAA1033	0.12224	0.174975	0.0840155
ENSG00000092470.11	chr15	43826963	43868419	+	WDR76	-0.0982719	0.175072	0.0840512
ENSG00000183648.9	chr14	92116122	92121917	-	NDUFB1	0.100585	0.175087	0.0840512
ENSG00000203666.12	chr1	244969705	245127164	+	EFCAB2	0.271875	0.175296	0.0841304
ENSG00000119632.3	chr14	94127779	94130253	-	IFI27L2	0.137526	0.175298	0.0841304
ENSG00000174749.5	chr4	112145397	112195256	+	C4orf32	-0.184257	0.175308	0.0841304
ENSG00000202408.2	chr1	148334612	148334767	-	RNU1-122P	-0.536259	0.175545	0.0842354
ENSG00000153896.17	chr19	34758076	34773229	-	ZNF599	0.237075	0.175666	0.0842843
ENSG00000108773.10	chr17	42113108	42121358	-	KAT2A	0.122692	0.175703	0.0842931
ENSG00000162745.10	chr1	161983192	162023854	-	OLFML2B	-0.532559	0.175728	0.0842964
ENSG00000155629.14	chr10	96593312	96720514	-	PIK3AP1	-0.145256	0.175813	0.084328
ENSG00000117298.14	chr1	21217247	21345504	-	ECE1	0.0614003	0.175835	0.0843293
ENSG00000224152.1	chr2	159615296	159617082	+	AC009506.1	-0.504064	0.175905	0.0843541
ENSG00000073150.13	chr22	50170731	50180294	+	PANX2	0.219445	0.175961	0.0843721
ENSG00000175782.9	chr12	68746106	68793964	+	SLC35E3	-0.10322	0.176003	0.0843832
ENSG00000171723.15	chr14	66507407	67181803	+	GPHN	0.109809	0.17605	0.0843968
ENSG00000254614.2	chr11	65177606	65181834	-	AP003068.23	-0.210908	0.176269	0.0844927
ENSG00000128654.13	chr2	176269395	176338025	+	MTX2	-0.0820043	0.176295	0.0844961
ENSG00000133315.10	chr11	63998558	64166106	-	MACROD1	-0.175778	0.176342	0.0845098
ENSG00000272886.5	chr3	53283428	53347610	-	DCP1A	0.101872	0.176546	0.0845982
ENSG00000140157.14	chr15	22838641	22868384	+	NIPA2	-0.0826421	0.176589	0.08461
ENSG00000006007.11	chr16	19501689	19522145	-	GDE1	-0.0852822	0.17666	0.0846296
ENSG00000122694.15	chr9	36136536	36163913	+	GLIPR2	0.247675	0.176667	0.0846296
ENSG00000140391.14	chr15	77041404	77083984	-	TSPAN3	0.0663586	0.176966	0.0847634
ENSG00000239407.5	chrX	102884414	102906158	+	LL0XNC01-237H1.2	-0.269726	0.177047	0.0847936
ENSG00000119280.16	chr1	230837119	230869589	-	C1orf198	0.100921	0.177138	0.0848278
ENSG00000110768.11	chr11	18322295	18367044	+	GTF2H1	0.074479	0.177243	0.0848646
ENSG00000064419.13	chr7	128954180	129055173	-	TNPO3	0.0803595	0.177257	0.0848646
ENSG00000064393.15	chr7	139561570	139777778	-	HIPK2	0.117588	0.177271	0.0848646
ENSG00000279092.1	chr15	34415450	34420273	-	RP11-1H8.5	-0.410441	0.177565	0.0849961
ENSG00000184634.15	chrX	71118556	71142454	+	MED12	-0.124073	0.177597	0.0850025
ENSG00000198162.12	chr1	117367449	117528872	+	MAN1A2	0.0870228	0.177776	0.0850735
ENSG00000160445.10	chr9	128729786	128772414	-	ZER1	0.135424	0.177783	0.0850735
ENSG00000142949.16	chr1	43525187	43623666	+	PTPRF	-0.0615227	0.1781	0.0852162
ENSG00000229953.1	chr1	156646507	156661424	-	RP11-284F21.7	-0.300253	0.178156	0.085226
ENSG00000232931.5	chr2	95807118	95816215	-	LINC00342	-0.431831	0.178159	0.085226
ENSG00000185201.16	chr11	307631	315272	+	IFITM2	-0.0904974	0.178181	0.0852277
ENSG00000109534.16	chr4	109815510	109824740	+	GAR1	0.139286	0.178442	0.0853433
ENSG00000115318.11	chr2	74532414	74555690	-	LOXL3	-0.0740794	0.178693	0.0854545
ENSG00000115750.16	chr2	9843354	9934416	+	TAF1B	0.113665	0.178859	0.0855247
ENSG00000230082.1	chr3	9947404	9954787	+	PRRT3-AS1	-0.433325	0.179041	0.0856026
ENSG00000251050.1	chr5	80019609	80019920	+	RP11-168A11.4	0.516364	0.179123	0.0856326
ENSG00000182552.14	chr4	183639635	183659225	-	RWDD4	-0.105992	0.179207	0.0856639
ENSG00000117335.19	chr1	207752057	207795513	+	CD46	0.0740473	0.179361	0.0857281
ENSG00000123384.13	chr12	57128493	57213351	+	LRP1	-0.147921	0.179396	0.0857333
ENSG00000158161.15	chr1	27970344	28088696	-	EYA3	-0.0843143	0.179409	0.0857333
ENSG00000059758.7	chr12	96278261	96400560	-	CDK17	0.080412	0.179485	0.0857604
ENSG00000022267.16	chrX	136146702	136211359	+	FHL1	-0.0729057	0.179584	0.0857915
ENSG00000174236.3	chr12	27696519	27697596	+	REP15	-0.29297	0.179588	0.0857915
ENSG00000101220.17	chr20	3753508	3768387	-	C20orf27	0.0919254	0.17962	0.0857976
ENSG00000138642.14	chr4	88378739	88443111	+	HERC6	-0.168936	0.179672	0.0858132
ENSG00000123219.12	chr5	65517766	65563171	-	CENPK	0.125265	0.179796	0.0858634
ENSG00000117385.15	chr1	42746335	42767084	-	P3H1	0.0777923	0.179973	0.0859387
ENSG00000114554.11	chr3	126988594	127037392	+	PLXNA1	0.0676022	0.180256	0.0860646
ENSG00000258732.1	chr15	22278971	22282872	+	RP11-603B24.1	-0.531081	0.180286	0.0860701
ENSG00000085511.19	chr6	160991727	161117385	+	MAP3K4	-0.0809392	0.180328	0.0860807
ENSG00000111731.12	chr12	22448583	22544546	-	C2CD5	0.100876	0.180366	0.0860901
ENSG00000188997.7	chr11	78171249	78188822	-	KCTD21	-0.162189	0.180446	0.086119
ENSG00000138071.13	chr2	65227753	65271253	+	ACTR2	0.08251	0.180492	0.0861317
ENSG00000170310.14	chr17	9250471	9576591	-	STX8	0.115168	0.180655	0.0862004
ENSG00000187024.13	chr9	127692978	127724873	-	PTRH1	-0.187703	0.180753	0.0862379
ENSG00000230715.3	chr7	128652841	128653243	+	RP11-274B21.4	-0.373603	0.180813	0.0862538
ENSG00000247137.8	chr11	83184491	83193794	-	RP11-727A23.5	-0.215731	0.180824	0.0862538
ENSG00000210100.1	chrM	4263	4331	+	MT-TI	0.378011	0.180872	0.0862674
ENSG00000275832.4	chr17	38419280	38512392	+	ARHGAP23	-0.140751	0.180931	0.0862772
ENSG00000235033.7	chr6	39881804	39900071	-	RP11-61I13.3	-0.494131	0.180931	0.0862772
ENSG00000197779.13	chrX	47836902	48002561	+	ZNF81	-0.181697	0.180976	0.0862897
ENSG00000136463.7	chr17	63600872	63608365	+	TACO1	0.121759	0.181026	0.0863044
ENSG00000095564.13	chr10	91923769	92030325	+	BTAF1	-0.076299	0.18112	0.086338
ENSG00000162971.10	chr2	199929975	199955736	-	TYW5	-0.139879	0.181135	0.086338
ENSG00000244086.1	chr17	38855314	38855670	+	RPS20P35	-0.53918	0.18123	0.0863741
ENSG00000022976.15	chr14	102317377	102342702	+	ZNF839	-0.124768	0.181317	0.0864062
ENSG00000226752.8	chr9	120824828	120851355	+	PSMD5-AS1	-0.382035	0.181437	0.0864544
ENSG00000169241.17	chr1	155135344	155138857	+	SLC50A1	-0.100276	0.181825	0.0866301
ENSG00000158019.20	chr2	27889941	28338901	+	BRE	0.114252	0.181857	0.0866363
ENSG00000187118.12	chr3	28241584	28325142	+	CMC1	0.122229	0.181965	0.0866786
ENSG00000156970.12	chr15	40161023	40221136	+	BUB1B	0.0910566	0.182	0.086686
ENSG00000112159.11	chr6	89642499	89819723	-	MDN1	-0.120854	0.182107	0.0867277
ENSG00000120832.9	chr12	106977291	106987166	-	MTERF2	-0.185532	0.182173	0.0867421
ENSG00000263711.5	chr18	73151241	73264480	-	RP11-169F17.1	0.180207	0.182176	0.0867421
ENSG00000230551.4	chr5	149494314	149504670	-	CTB-89H12.4	0.176291	0.182221	0.0867547
ENSG00000137802.13	chr15	41774434	41827855	+	MAPKBP1	-0.0975345	0.182388	0.0868249
ENSG00000171530.13	chr5	77691166	77868780	-	TBCA	0.0920431	0.182436	0.0868387
ENSG00000101911.12	chrX	12791355	12824222	+	PRPS2	0.0755235	0.182609	0.0869118
ENSG00000171772.15	chr10	133553901	133569835	-	SYCE1	0.140253	0.182911	0.087042
ENSG00000143621.16	chr1	153661788	153671048	-	ILF2	0.0648032	0.182928	0.087042
ENSG00000214391.3	chr11	90282560	90284172	+	TUBAP2	0.355253	0.182941	0.087042
ENSG00000198001.13	chr12	43758944	43789543	+	IRAK4	-0.153068	0.182968	0.0870456
ENSG00000152086.8	chr2	130191743	130198461	-	TUBA3E	-0.243591	0.182988	0.087046
ENSG00000230383.1	chr7	137721985	137722846	+	AC009245.3	0.39527	0.18306	0.0870693
ENSG00000196182.10	chr1	36339624	36385896	-	STK40	-0.11249	0.183076	0.0870693
ENSG00000183242.11	chr11	32435518	32458769	+	WT1-AS	-0.564786	0.183358	0.0871943
ENSG00000143919.14	chr2	44361950	44772592	+	CAMKMT	-0.292385	0.183609	0.0873044
ENSG00000142798.17	chr1	21822245	21937297	-	HSPG2	-0.123536	0.18368	0.0873293
ENSG00000068024.16	chr2	239048168	239401654	-	HDAC4	-0.119952	0.183719	0.0873384
ENSG00000100300.17	chr22	43151514	43163242	+	TSPO	0.102607	0.183817	0.0873756
ENSG00000155093.17	chr7	157539056	158587788	-	PTPRN2	-0.482767	0.18384	0.0873777
ENSG00000169964.6	chr3	44861869	44865670	+	TMEM42	-0.360336	0.183922	0.0874074
ENSG00000070061.14	chr9	108867517	108934116	-	IKBKAP	0.0787582	0.183962	0.0874171
ENSG00000103653.16	chr15	74782057	74803198	+	CSK	-0.0889116	0.184087	0.0874673
ENSG00000166224.16	chr10	70815961	70881173	+	SGPL1	0.0829486	0.184177	0.0875008
ENSG00000270558.1	chr5	37286449	37286977	-	CTD-2124B8.2	0.355547	0.184271	0.0875359
ENSG00000196704.11	chr17	68247574	68257164	+	AMZ2	0.0793064	0.184318	0.0875494
ENSG00000147124.12	chrX	47445879	47482946	-	ZNF41	0.109651	0.184545	0.087648
ENSG00000124789.11	chr6	17615035	17706834	-	NUP153	-0.0711066	0.184808	0.0877633
ENSG00000265354.3	chr10	45972449	46003734	+	TIMM23	0.0774982	0.184832	0.0877654
ENSG00000271303.1	chr20	646615	653370	-	SRXN1	0.290253	0.184881	0.0877797
ENSG00000272533.1	chr14	103337849	103337974	+	SNORA28	0.502568	0.185649	0.0881351
ENSG00000177728.15	chr17	75441159	75500090	+	TMEM94	-0.120283	0.185757	0.0881767
ENSG00000205560.12	chr22	50568861	50578465	-	CPT1B	-0.353678	0.18579	0.088183
ENSG00000137776.16	chr15	58879045	58933653	-	SLTM	0.0927598	0.18582	0.0881881
ENSG00000163812.13	chr3	44915257	44976185	-	ZDHHC3	0.085938	0.185933	0.0882326
ENSG00000116786.11	chr1	15684332	15734769	+	PLEKHM2	-0.0898541	0.186006	0.0882578
ENSG00000101421.3	chr20	33811304	33854366	+	CHMP4B	-0.117117	0.186107	0.0882965
ENSG00000111726.12	chr12	22046174	22065674	+	CMAS	0.092911	0.186175	0.0883156
ENSG00000104880.17	chr19	7395113	7472477	+	ARHGEF18	0.236156	0.186187	0.0883156
ENSG00000138400.12	chr2	206737763	206765547	-	MDH1B	-0.368359	0.186244	0.0883314
ENSG00000115020.16	chr2	208266267	208358751	+	PIKFYVE	-0.0858491	0.186259	0.0883314
ENSG00000152642.10	chr3	32105689	32168713	+	GPD1L	-0.10602	0.186304	0.0883436
ENSG00000174652.17	chr19	9412598	9435578	-	ZNF266	-0.108771	0.186359	0.0883599
ENSG00000136147.17	chr13	49495610	49528987	+	PHF11	0.223622	0.186453	0.0883954
ENSG00000137364.4	chr6	18128311	18155074	-	TPMT	0.108939	0.186543	0.0884208
ENSG00000066427.21	chr14	92038652	92106621	-	ATXN3	-0.133533	0.186546	0.0884208
ENSG00000229372.1	chr1	43447776	43448644	-	SZT2-AS1	-0.489745	0.186579	0.0884272
ENSG00000255893.1	chr11	94472908	94473570	-	RP11-685N10.1	-0.375366	0.186624	0.0884392
ENSG00000154429.10	chr1	229321005	229343294	-	CCSAP	-0.125217	0.186777	0.0885026
ENSG00000138376.10	chr2	214725646	214809711	-	BARD1	0.0820466	0.1868	0.088504
ENSG00000224843.6	chr6	26956992	27023924	+	LINC00240	0.463233	0.186827	0.0885074
ENSG00000168038.10	chr3	41246599	41962430	-	ULK4	0.164391	0.186996	0.0885781
ENSG00000244879.5	chr15	50354959	50372202	+	GABPB1-AS1	0.110432	0.187088	0.0886074
ENSG00000197063.10	chr17	81918270	81927714	-	MAFG	-0.0749959	0.187097	0.0886074
ENSG00000204520.12	chr6	31399784	31415315	+	MICA	0.184626	0.187123	0.0886106
ENSG00000172922.8	chr11	65714896	65720947	-	RNASEH2C	0.0935477	0.187192	0.0886339
ENSG00000198874.12	chr7	66995173	67239519	+	TYW1	0.106428	0.187223	0.0886391
ENSG00000157045.8	chr16	15037853	15056079	-	NTAN1	-0.142584	0.187275	0.0886543
ENSG00000124587.13	chr6	42963870	42979220	-	PEX6	-0.110214	0.187391	0.0886999
ENSG00000123737.12	chr4	121801317	121817021	+	EXOSC9	-0.0818412	0.187714	0.0888434
ENSG00000268362.5	chr19	24033445	24066909	+	CTD-2017D11.1	-0.191993	0.187792	0.0888619
ENSG00000244306.9	chr14	19284653	19337730	-	LINC01296	-0.224518	0.187792	0.0888619
ENSG00000119408.16	chr9	124257606	124353307	+	NEK6	-0.0771313	0.187867	0.0888878
ENSG00000146223.14	chr6	42879618	42889925	+	RPL7L1	0.0632768	0.188041	0.0889533
ENSG00000180182.10	chrX	40648306	40735858	-	MED14	-0.0821132	0.188045	0.0889533
ENSG00000089050.15	chr20	18486540	18497243	-	RBBP9	-0.10494	0.188353	0.0890896
ENSG00000080854.14	chr11	133908564	133956985	-	IGSF9B	-0.225296	0.18845	0.0891264
ENSG00000083544.13	chr13	60396457	60573878	+	TDRD3	-0.153519	0.188719	0.0892435
ENSG00000225091.3	chr20	38427309	38427442	-	SNORA71A	-0.126862	0.188737	0.0892435
ENSG00000248049.6	chr4	67701280	68080952	+	UBA6-AS1	-0.149704	0.188781	0.0892517
ENSG00000197429.10	chr1	45694324	45750650	-	IPP	0.151809	0.188821	0.0892517
ENSG00000225339.3	chr6	34248568	34286768	+	RP11-513I15.6	-0.389634	0.188828	0.0892517
ENSG00000259877.2	chr16	89215211	89217653	-	RP11-46C24.7	0.335637	0.188834	0.0892517
ENSG00000130254.11	chr19	5586999	5624046	-	SAFB2	0.10291	0.188924	0.089285
ENSG00000173821.19	chr17	80260866	80398786	+	RNF213	-0.136364	0.188967	0.0892945
ENSG00000105464.3	chr19	48394875	48444931	+	GRIN2D	-0.593356	0.188984	0.0892945
ENSG00000123552.17	chr6	99432379	99521728	-	USP45	-0.103219	0.189063	0.0893187
ENSG00000198898.12	chr7	116811070	116922049	+	CAPZA2	-0.0820403	0.189075	0.0893187
ENSG00000102452.15	chr13	101053776	101416492	-	NALCN	-0.273437	0.189198	0.0893642
ENSG00000272145.1	chr1	40690380	40692066	-	NFYC-AS1	0.307207	0.189211	0.0893642
ENSG00000215908.9	chr1	16618969	16644683	-	CROCCP2	-0.157405	0.18926	0.0893779
ENSG00000088205.12	chr2	117814650	117832379	+	DDX18	0.0659042	0.189327	0.0894002
ENSG00000125122.15	chr16	67207139	67227048	-	LRRC29	-0.323127	0.189394	0.0894225
ENSG00000151176.7	chr12	113358566	113391625	+	PLBD2	0.133862	0.189969	0.0896847
ENSG00000165996.13	chr10	17589032	17617377	-	HACD1	-0.177947	0.190089	0.0897318
ENSG00000225032.5	chr9	127816066	127822520	+	RP11-228B15.4	0.292856	0.190294	0.0898096
ENSG00000182648.11	chr7	156472196	156640654	-	LINC01006	-0.249133	0.190294	0.0898096
ENSG00000132676.15	chr1	155687960	155739010	+	DAP3	0.0716659	0.190314	0.0898099
ENSG00000169105.7	chr15	40470998	40474571	+	CHST14	-0.11237	0.190374	0.0898284
ENSG00000258839.2	chr16	89912119	89920977	+	MC1R	0.324903	0.190568	0.0899109
ENSG00000186376.14	chrX	135248920	135344087	-	ZNF75D	-0.262691	0.190636	0.0899336
ENSG00000135974.9	chr2	105337359	105349211	+	C2orf49	-0.118698	0.190727	0.0899671
ENSG00000174353.17	chr7	72969696	73005922	-	STAG3L3	0.239774	0.190752	0.0899694
ENSG00000115137.11	chr2	24943636	24972094	-	DNAJC27	-0.24297	0.19091	0.0900345
ENSG00000136936.10	chr9	97674909	97697357	-	XPA	0.16191	0.190969	0.0900527
ENSG00000143294.14	chr1	156750610	156800817	+	PRCC	-0.103731	0.190992	0.0900541
ENSG00000116266.10	chr1	108746674	108809526	+	STXBP3	-0.0962701	0.191224	0.0901543
ENSG00000233215.5	chr21	22008944	22098459	-	AP000472.2	0.431581	0.191305	0.0901828
ENSG00000196967.10	chr19	37106734	37172741	-	ZNF585A	-0.278209	0.191437	0.0902358
ENSG00000125816.4	chr20	21395367	21398028	-	NKX2-4	-0.560565	0.191564	0.0902829
ENSG00000268902.2	chrX	152708261	152714549	-	CSAG2	0.364081	0.191577	0.0902829
ENSG00000110536.13	chr11	47565430	47573461	+	PTPMT1	0.137756	0.191711	0.0903287
ENSG00000151665.12	chr2	46580937	46617119	-	PIGF	-0.129027	0.191721	0.0903287
ENSG00000126768.12	chrX	48893447	48898143	-	TIMM17B	0.100159	0.191735	0.0903287
ENSG00000196593.9	chr13	23939557	23946782	-	ANKRD20A19P	0.245877	0.191997	0.090443
ENSG00000099817.11	chr19	1086579	1095380	-	POLR2E	0.0958791	0.192291	0.0905684
ENSG00000248424.1	chr11	5430653	5431602	-	OR51K1P	-0.291841	0.192304	0.0905684
ENSG00000240225.10	chr19	56368099	56379828	+	ZNF542P	-0.411056	0.192389	0.0905954
ENSG00000060656.19	chr1	29236516	29326813	+	PTPRU	-0.0814136	0.192401	0.0905954
ENSG00000161277.10	chr19	36034985	36054762	-	THAP8	0.416346	0.192491	0.090628
ENSG00000175467.14	chr11	65961689	65979828	+	SART1	0.0968815	0.192582	0.0906614
ENSG00000116221.15	chr1	54184041	54225464	+	MRPL37	0.0782383	0.192839	0.0907728
ENSG00000169612.3	chr15	82986207	82991057	+	FAM103A1	0.123727	0.192997	0.090838
ENSG00000184363.9	chr11	392614	404908	+	PKP3	-0.145091	0.193022	0.0908401
ENSG00000243926.1	chr3	156671862	156674378	-	TIPARP-AS1	-0.374381	0.193091	0.0908629
ENSG00000272716.1	chr2	32165046	32165757	-	RP11-563N4.1	-0.357869	0.193132	0.0908729
ENSG00000280347.1	chr7	127359785	127364759	-	AC000123.2	-0.26236	0.193375	0.0909776
ENSG00000162542.13	chr1	19682213	19799945	-	TMCO4	-0.202366	0.193464	0.0910067
ENSG00000158195.10	chr1	27404226	27490158	-	WASF2	0.0758909	0.193477	0.0910067
ENSG00000257365.7	chr14	64986720	65062652	+	FNTB	0.179277	0.193547	0.0910301
ENSG00000163946.13	chr3	56620133	56683237	-	FAM208A	-0.0962993	0.194167	0.0913119
ENSG00000231584.8	chr2	96010551	96023380	+	FAHD2CP	-0.607946	0.194278	0.0913547
ENSG00000011478.11	chr19	45692483	45703989	+	QPCTL	-0.117125	0.194874	0.0916252
ENSG00000234616.8	chr8	142657460	142681968	-	JRK	0.109661	0.194937	0.0916455
ENSG00000143995.19	chr2	66433452	66573869	+	MEIS1	-0.185181	0.194988	0.0916505
ENSG00000185567.6	chr14	104937244	104978357	-	AHNAK2	0.145973	0.194988	0.0916505
ENSG00000154240.16	chr17	65635538	66192084	-	CEP112	-0.190794	0.195025	0.0916583
ENSG00000178307.9	chr17	21197280	21214624	-	TMEM11	0.133027	0.195144	0.0917045
ENSG00000115486.11	chr2	85544723	85561547	-	GGCX	0.0808943	0.195227	0.0917341
ENSG00000125744.11	chr19	45485289	45497061	-	RTN2	-0.173952	0.19536	0.0917784
ENSG00000281468.1	chr19	27802838	27803472	+	CTC-459F4.9	-0.479136	0.195362	0.0917784
ENSG00000120594.16	chr10	19816239	20289856	+	PLXDC2	0.151146	0.195651	0.0919046
ENSG00000008256.15	chr7	6161776	6272644	-	CYTH3	0.078876	0.195792	0.0919611
ENSG00000079805.16	chr19	10718079	10833488	+	DNM2	0.0714192	0.195885	0.091979
ENSG00000131876.16	chr15	101281510	101295282	-	SNRPA1	0.0929552	0.195891	0.091979
ENSG00000260456.6	chr16	87083562	87317420	-	C16orf95	0.414179	0.195891	0.091979
ENSG00000147955.16	chr9	34634722	34637809	-	SIGMAR1	0.0963807	0.196548	0.0922775
ENSG00000185800.11	chr19	45782947	45792802	-	DMWD	-0.0928201	0.196617	0.0923002
ENSG00000114023.15	chr3	122384176	122412334	+	FAM162A	0.0968328	0.196791	0.0923727
ENSG00000253251.2	chr5	65624765	65630891	+	CTC-534A2.2	0.214085	0.19692	0.0924233
ENSG00000155393.12	chr16	50065941	50106387	+	HEATR3	-0.10981	0.197092	0.0924943
ENSG00000079387.13	chr12	48042898	48106308	-	SENP1	0.106076	0.197354	0.0926079
ENSG00000198853.11	chr9	35490127	35561898	+	RUSC2	-0.073212	0.197498	0.0926658
ENSG00000246695.7	chr12	25939329	25959765	-	RASSF8-AS1	0.191617	0.197593	0.0927008
ENSG00000077157.21	chr1	202348699	202592706	+	PPP1R12B	-0.171642	0.197776	0.0927768
ENSG00000101986.11	chrX	153724868	153744762	+	ABCD1	0.141825	0.197841	0.0927975
ENSG00000151876.12	chr5	41925254	41941743	+	FBXO4	0.183128	0.197921	0.0928256
ENSG00000151422.12	chr5	108747822	109196841	+	FER	0.1004	0.197987	0.0928466
ENSG00000273038.2	chr10	32887255	32889311	-	RP11-479G22.8	0.261405	0.19804	0.0928619
ENSG00000206885.1	chr2	231455800	231455936	-	SNORA75	0.470072	0.198064	0.0928633
ENSG00000171204.12	chr11	85628573	85636539	+	TMEM126B	-0.116977	0.19837	0.092997
ENSG00000273489.1	chr7	131493964	131497694	-	RP11-180C16.1	-0.322881	0.198553	0.0930672
ENSG00000196705.8	chr19	21142024	21196053	+	ZNF431	-0.126856	0.19856	0.0930672
ENSG00000107140.15	chr9	35605305	35610041	+	TESK1	-0.141852	0.198597	0.0930744
ENSG00000126953.5	chrX	101345661	101349196	-	TIMM8A	-0.099105	0.198634	0.0930815
ENSG00000278705.1	chr6	26026815	26027252	-	HIST1H4B	0.0660684	0.198653	0.0930815
ENSG00000070718.11	chr8	42152946	42171673	+	AP3M2	-0.113886	0.198689	0.0930889
ENSG00000197410.12	chr4	154232037	154491716	-	DCHS2	-0.520796	0.198825	0.0931425
ENSG00000214193.9	chr1	36306387	36324886	+	SH3D21	0.184158	0.199008	0.0932188
ENSG00000143774.16	chr1	228139962	228148984	+	GUK1	0.0827742	0.19906	0.0932299
ENSG00000213380.14	chr16	69320140	69339583	-	COG8	-0.131061	0.199073	0.0932299
ENSG00000135535.15	chr6	109366514	109382457	-	CD164	0.116485	0.199136	0.0932496
ENSG00000198833.6	chr6	89326625	89352848	-	UBE2J1	0.0803892	0.199201	0.093258
ENSG00000111880.15	chr6	88610272	88963721	-	RNGTT	0.0918317	0.199202	0.093258
ENSG00000163009.8	chr2	10141382	10211725	+	C2orf48	-0.532957	0.199216	0.093258
ENSG00000110880.10	chr12	108645109	108731596	-	CORO1C	0.0537506	0.199242	0.0932605
ENSG00000198932.12	chrX	102651366	102659083	+	GPRASP1	0.301184	0.199317	0.0932858
ENSG00000086475.14	chr10	13317424	13348298	-	SEPHS1	-0.0824373	0.199443	0.0933351
ENSG00000140307.10	chr15	59638062	59657541	-	GTF2A2	0.087362	0.199676	0.0934346
ENSG00000106333.12	chr7	100602177	100608175	+	PCOLCE	-0.337281	0.199716	0.0934433
ENSG00000225177.5	chr6	138692548	138697288	+	RP11-390P2.4	-0.288794	0.199911	0.093525
ENSG00000100209.9	chr22	28742031	28757515	+	HSCB	-0.152547	0.200108	0.0936073
ENSG00000137171.14	chr6	43040777	43075099	+	KLC4	0.130113	0.200168	0.0936258
ENSG00000242615.1	chr19	12141806	12143322	-	CTC-359D24.3	-0.404756	0.200364	0.0937079
ENSG00000127838.13	chr2	218270392	218346793	+	PNKD	-0.110719	0.200562	0.0937907
ENSG00000272750.1	chr1	222658867	222661512	-	RP11-378J18.8	-0.368829	0.200713	0.0938514
ENSG00000136828.18	chr9	126914774	127223166	+	RALGPS1	0.30292	0.200769	0.0938676
ENSG00000029153.14	chr12	27332854	27425289	+	ARNTL2	-0.0609153	0.200796	0.0938708
ENSG00000260290.2	chr16	69756536	69757937	-	CTD-2033A16.2	0.340458	0.20088	0.0938932
ENSG00000105723.11	chr19	42230186	42242625	-	GSK3A	-0.123314	0.200886	0.0938932
ENSG00000206532.2	chr3	110888384	110893476	-	RP11-553A10.1	0.318159	0.20111	0.0939762
ENSG00000100280.16	chr22	29327680	29423179	-	AP1B1	0.0779059	0.201124	0.0939762
ENSG00000105221.16	chr19	40230317	40285536	-	AKT2	0.0837692	0.201126	0.0939762
ENSG00000253540.5	chr3	130099092	130111472	-	FAM86HP	0.308967	0.201189	0.093996
ENSG00000235408.5	chr20	38425083	38425354	-	SNORA71B	0.30702	0.201243	0.0940114
ENSG00000069020.18	chr5	66596361	67169595	+	MAST4	0.173418	0.201304	0.0940295
ENSG00000279968.1	chr6	138725211	138773652	-	GVQW2	0.427023	0.201324	0.0940295
ENSG00000168938.5	chr5	123023250	123036741	-	PPIC	-0.135003	0.201611	0.0941539
ENSG00000237310.1	chr7	66493706	66495474	+	GS1-124K5.4	-0.318568	0.20167	0.0941603
ENSG00000268940.5	chrX	135713453	135723539	+	CT45A1	0.129274	0.201679	0.0941603
ENSG00000160172.10	chr11	67791648	67805336	-	FAM86C2P	-0.241036	0.201705	0.0941603
ENSG00000172164.13	chr8	120535745	120813273	-	SNTB1	-0.124993	0.201708	0.0941603
ENSG00000205765.8	chr5	41904188	41921636	+	C5orf51	0.0989923	0.201818	0.0942016
ENSG00000142627.12	chr1	16124337	16156087	-	EPHA2	0.0629	0.201907	0.0942334
ENSG00000106330.11	chr7	100612102	100615384	+	MOSPD3	-0.206336	0.201953	0.0942368
ENSG00000162461.7	chr1	15736405	15741396	+	SLC25A34	-0.404636	0.201956	0.0942368
ENSG00000118096.7	chr11	118544528	118572970	-	IFT46	-0.0982059	0.202004	0.0942496
ENSG00000139970.16	chr14	59595976	59870966	-	RTN1	0.114376	0.20205	0.0942611
ENSG00000143156.13	chr1	169132531	169367967	-	NME7	0.0814079	0.202093	0.0942702
ENSG00000169371.13	chr15	75598083	75626469	-	SNUPN	-0.170155	0.202115	0.0942702
ENSG00000197580.11	chr11	112175467	112224699	+	BCO2	0.447416	0.202132	0.0942702
ENSG00000233844.1	chr6	72630495	72678558	+	KCNQ5-IT1	-0.461882	0.202315	0.0943458
ENSG00000103202.12	chr16	396725	410367	+	NME4	-0.0817943	0.202596	0.094467
ENSG00000066084.12	chr12	50504985	50748667	+	DIP2B	0.0909539	0.202635	0.0944754
ENSG00000205583.13	chr7	75359194	75395383	+	STAG3L1	-0.482806	0.202719	0.0945048
ENSG00000167920.8	chr17	40819106	40836274	+	TMEM99	-0.110716	0.202796	0.094531
ENSG00000100058.12	chr22	25448105	25520854	+	CRYBB2P1	-0.146766	0.202826	0.0945348
ENSG00000187840.4	chr8	38030341	38060365	+	EIF4EBP1	0.0823787	0.202897	0.0945581
ENSG00000196155.12	chr16	67277510	67289499	+	PLEKHG4	0.367101	0.2032	0.0946898
ENSG00000128573.23	chr7	114086327	114693772	+	FOXP2	-0.227494	0.203586	0.0948596
ENSG00000257891.1	chr14	18920109	18934078	+	CTD-2311B13.1	0.576882	0.203703	0.0949047
ENSG00000233762.3	chr2	171517270	171517716	-	AC007969.5	0.351241	0.203895	0.0949839
ENSG00000219665.8	chr19	11987617	12046275	+	CTD-2006C1.2	-0.305753	0.203923	0.0949872
ENSG00000065243.19	chr1	88684222	88836255	+	PKN2	-0.0960227	0.203955	0.0949922
ENSG00000271870.1	chr3	3152942	3153435	+	RP11-97C16.1	-0.611722	0.204097	0.0950486
ENSG00000010219.13	chr12	4562204	4615302	+	DYRK4	-0.145779	0.204233	0.0951019
ENSG00000144029.11	chr2	95087207	95149434	-	MRPS5	0.0929191	0.204371	0.0951567
ENSG00000183597.15	chr22	20017014	20065926	+	TANGO2	-0.117792	0.204771	0.0953332
ENSG00000126945.8	chrX	101408295	101414133	+	HNRNPH2	0.0821738	0.204808	0.0953403
ENSG00000168528.11	chr1	31409565	31434680	+	SERINC2	0.132785	0.204873	0.0953605
ENSG00000184163.3	chr1	1242446	1246722	-	FAM132A	-0.511823	0.204948	0.0953859
ENSG00000224126.2	chr17	18677261	18677757	+	UBE2SP2	0.324356	0.205038	0.0954177
ENSG00000111843.13	chr6	10722915	10731129	+	TMEM14C	0.0735822	0.205282	0.0955217
ENSG00000104980.7	chr19	7926718	7943920	-	TIMM44	0.0847376	0.205314	0.0955245
ENSG00000145908.12	chr5	150894392	150904983	-	ZNF300	0.148066	0.205331	0.0955245
ENSG00000077092.18	chr3	25174332	25597932	+	RARB	0.422191	0.205399	0.0955463
ENSG00000135341.17	chr6	90513573	90587045	-	MAP3K7	-0.0658898	0.205496	0.0955815
ENSG00000250896.1	chr4	11371975	11372892	+	RNPS1P1	0.36051	0.205549	0.0955964
ENSG00000133393.12	chr16	15865720	15888625	-	FOPNL	0.172344	0.205622	0.0956205
ENSG00000116774.11	chr1	113979391	114035572	+	OLFML3	0.236873	0.205732	0.0956618
ENSG00000114062.18	chr15	25333728	25439056	-	UBE3A	0.0634151	0.205871	0.0957166
ENSG00000229180.5	chr7	66526088	66542624	-	GS1-124K5.11	-0.340518	0.206018	0.0957748
ENSG00000105750.14	chr19	20923222	20950697	+	ZNF85	0.382232	0.20628	0.0958866
ENSG00000175455.14	chr3	123897305	123961408	-	CCDC14	0.0934489	0.206429	0.0959459
ENSG00000228502.1	chr1	96446930	96448318	+	EEF1A1P11	0.312481	0.206549	0.0959919
ENSG00000143224.17	chr1	161166410	161178013	+	PPOX	-0.194939	0.206745	0.0960731
ENSG00000078269.13	chr6	157981887	158099176	+	SYNJ2	0.0728497	0.206791	0.0960846
ENSG00000188153.12	chrX	108439844	108697545	+	COL4A5	0.103528	0.206868	0.0961103
ENSG00000235531.9	chr8	71828167	72118393	+	MSC-AS1	0.165405	0.20702	0.0961629
ENSG00000245149.3	chr8	124462485	124474576	-	RNF139-AS1	-0.345667	0.207024	0.0961629
ENSG00000168172.8	chr8	42896932	43030539	+	HOOK3	-0.148122	0.207141	0.0962045
ENSG00000269397.1	chr19	23927788	23929287	+	CTB-92J24.2	0.427397	0.207156	0.0962045
ENSG00000105612.8	chr19	12875211	12881468	-	DNASE2	-0.334216	0.207273	0.0962491
ENSG00000169429.10	chr4	73740506	73743716	+	CXCL8	0.246262	0.207317	0.0962595
ENSG00000172687.13	chr19	21358930	21379302	+	ZNF738	-0.265508	0.207651	0.0964032
ENSG00000040933.15	chr2	98444854	98594390	+	INPP4A	-0.0860391	0.207669	0.0964032
ENSG00000277972.1	chr17	38730235	38735044	+	CISD3	-0.142799	0.207708	0.0964071
ENSG00000111145.7	chr12	96194382	96269835	+	ELK3	0.0657457	0.207721	0.0964071
ENSG00000173706.12	chr3	124965710	125055958	-	HEG1	0.0783397	0.207921	0.0964806
ENSG00000151687.14	chr2	189674290	189761193	+	ANKAR	0.263627	0.207933	0.0964806
ENSG00000150991.14	chr12	124911604	124917368	-	UBC	0.0575671	0.207967	0.0964806
ENSG00000089818.16	chr12	8082211	8097771	+	NECAP1	0.093849	0.207976	0.0964806
ENSG00000177683.13	chr7	108554543	108569750	-	THAP5	0.114172	0.207986	0.0964806
ENSG00000176623.11	chr8	86468257	86514357	-	RMDN1	0.0870097	0.208042	0.0964966
ENSG00000258077.2	chr12	75563202	75984015	-	RP11-114H23.1	0.399341	0.208161	0.0965418
ENSG00000261094.2	chr9	122937623	122940333	+	RP11-355O1.11	0.386746	0.208337	0.0966133
ENSG00000196586.13	chr6	75749192	75919537	+	MYO6	-0.119786	0.208377	0.0966219
ENSG00000283023.1	chr22	12602466	12626642	+	FRG1GP	0.205043	0.208416	0.0966302
ENSG00000233593.8	chr1	90782983	90851657	-	RP4-665J23.1	-0.302183	0.208474	0.0966471
ENSG00000272604.1	chr7	105571083	105573660	+	RP11-251G23.5	-0.313221	0.20852	0.0966575
ENSG00000249484.8	chr5	152618965	153223543	-	LINC01470	-0.398299	0.208539	0.0966575
ENSG00000144320.13	chr2	175923892	176002839	-	KIAA1715	0.0788604	0.208575	0.096664
ENSG00000165949.12	chr14	94104836	94116698	+	IFI27	-0.189627	0.208712	0.0967178
ENSG00000100711.13	chr14	103715730	103733668	+	ZFYVE21	-0.0987285	0.208852	0.0967636
ENSG00000152061.23	chr1	174159410	174995308	+	RABGAP1L	0.110023	0.208854	0.0967636
ENSG00000125901.5	chr20	3045945	3048254	+	MRPS26	-0.105464	0.209034	0.096837
ENSG00000103647.12	chr15	68578969	68727806	+	CORO2B	0.172538	0.209074	0.0968455
ENSG00000033030.13	chr12	122471600	122501073	-	ZCCHC8	-0.11745	0.209336	0.0969553
ENSG00000108306.11	chr17	39252644	39402523	-	FBXL20	-0.163078	0.209354	0.0969553
ENSG00000181315.10	chr6	26634383	26659752	-	ZNF322	0.130903	0.20945	0.0969897
ENSG00000261526.2	chr19	1874871	1876169	-	CTB-31O20.2	0.21979	0.209599	0.0970489
ENSG00000163795.13	chr2	27377231	27380790	-	ZNF513	0.127416	0.209654	0.0970642
ENSG00000008405.11	chr12	106991364	107093829	-	CRY1	-0.103767	0.209701	0.0970759
ENSG00000176473.13	chr14	100376418	100530303	+	WDR25	0.182857	0.209728	0.0970784
ENSG00000214194.8	chr7	113116718	113118613	-	LINC00998	-0.107102	0.210011	0.0971996
ENSG00000272807.1	chr2	210028417	210029156	+	RP11-260M2.1	-0.489047	0.210079	0.0972211
ENSG00000149716.12	chr11	69653076	69675416	-	ORAOV1	0.126944	0.210107	0.0972241
ENSG00000104611.11	chr8	19313617	19396218	+	SH2D4A	0.0900921	0.21026	0.0972847
ENSG00000199377.1	chr1	44721786	44721902	-	RNU5F-1	0.39105	0.210301	0.0972936
ENSG00000169252.5	chr5	148825245	148828687	+	ADRB2	0.233938	0.210326	0.0972953
ENSG00000092978.10	chr1	217426992	217631082	-	GPATCH2	-0.110851	0.210351	0.0972967
ENSG00000064726.9	chr15	83016422	83067354	-	BTBD1	0.0694626	0.210445	0.0973216
ENSG00000215305.9	chr20	2840703	2866732	+	VPS16	0.0805537	0.210448	0.0973216
ENSG00000272777.1	chr4	99067256	99068125	-	RP11-571L19.8	0.496923	0.21053	0.0973499
ENSG00000259383.1	chr15	20759311	20774794	-	RP11-403B2.6	-0.326501	0.210674	0.0974064
ENSG00000105974.11	chr7	116524785	116561184	+	CAV1	0.0602908	0.21087	0.0974871
ENSG00000115540.14	chr2	197515571	197553699	+	MOB4	-0.171499	0.210961	0.0975191
ENSG00000130119.15	chrX	54530211	54561071	+	GNL3L	0.0767594	0.210996	0.0975253
ENSG00000140553.16	chr15	90930180	90954093	+	UNC45A	-0.0841202	0.211051	0.0975407
ENSG00000279765.3	chr15	92883413	92949230	+	RP11-437B10.1	0.342959	0.211322	0.0976556
ENSG00000119138.4	chr9	70384597	70414624	-	KLF9	-0.15316	0.211435	0.0976979
ENSG00000068308.13	chrX	48922028	48958386	-	OTUD5	-0.0870197	0.211814	0.0978631
ENSG00000185633.10	chr12	57234903	57240715	-	NDUFA4L2	0.449135	0.211867	0.0978774
ENSG00000104967.6	chr19	45933734	45973546	-	NOVA2	-0.613014	0.211991	0.0979248
ENSG00000149506.11	chr11	60867562	60875693	+	ZP1	0.398152	0.212053	0.0979435
ENSG00000140983.13	chr16	668086	674174	+	RHOT2	-0.0819594	0.212606	0.0981884
ENSG00000170545.16	chr12	51244558	51270890	-	SMAGP	-0.131077	0.212786	0.0982616
ENSG00000148358.19	chr9	130053426	130140169	+	GPR107	0.0762414	0.212898	0.0983034
ENSG00000254858.9	chr19	18193182	18196948	+	MPV17L2	0.140775	0.212953	0.098316
ENSG00000136738.14	chr10	17644125	17715914	+	STAM	-0.105568	0.212969	0.098316
ENSG00000104490.17	chr8	101686543	102124907	-	NCALD	0.138026	0.213091	0.0983621
ENSG00000110066.14	chr11	68154863	68213828	-	KMT5B	0.0926727	0.213129	0.0983698
ENSG00000120694.19	chr13	31134974	31162388	-	HSPH1	0.0564119	0.213187	0.0983768
ENSG00000120149.8	chr5	174724533	174730893	+	MSX2	-0.227257	0.213216	0.0983768
ENSG00000102554.13	chr13	73054976	73077542	+	KLF5	0.164746	0.213248	0.0983768
ENSG00000115525.16	chr2	85839144	85889014	-	ST3GAL5	-0.411745	0.21325	0.0983768
ENSG00000225973.3	chr15	55317184	55319161	-	PIGBOS1	-0.21359	0.213254	0.0983768
ENSG00000143195.12	chr1	166895711	166975482	-	ILDR2	0.214029	0.213335	0.0983968
ENSG00000183808.11	chr8	93729356	93741017	-	RBM12B	-0.112416	0.213341	0.0983968
ENSG00000181396.12	chr17	82389223	82418637	-	OGFOD3	0.0850867	0.213541	0.098479
ENSG00000166352.15	chr11	36594493	36659290	+	C11orf74	0.128814	0.213756	0.0985681
ENSG00000196284.14	chr6	44809317	45377953	-	SUPT3H	-0.263975	0.213787	0.0985724
ENSG00000133606.10	chr7	140453040	140479569	-	MKRN1	-0.0746982	0.213826	0.0985803
ENSG00000224559.2	chr2	131637025	131649615	+	LINC01087	0.704781	0.214131	0.0987108
ENSG00000157181.15	chr1	186375838	186421378	+	C1orf27	0.0972166	0.214247	0.098754
ENSG00000198400.11	chr1	156815640	156881850	+	NTRK1	-0.330438	0.214358	0.0987952
ENSG00000108559.11	chr17	5360963	5420160	-	NUP88	0.0738606	0.214403	0.0988058
ENSG00000129071.9	chr3	129430944	129440179	-	MBD4	-0.0854494	0.2145	0.0988402
ENSG00000068078.17	chr4	1793307	1808872	+	FGFR3	0.169927	0.214522	0.0988403
ENSG00000030419.16	chr2	212999691	213152427	-	IKZF2	-0.272975	0.214822	0.0989683
ENSG00000224186.8	chr5	135033280	135358219	+	C5orf66	0.424016	0.214895	0.0989917
ENSG00000129354.11	chr19	10572671	10587315	-	AP1M2	-0.258324	0.214957	0.0990103
ENSG00000163479.13	chr1	156009048	156020959	-	SSR2	0.0619152	0.215096	0.0990643
ENSG00000147099.19	chrX	72329516	72573103	-	HDAC8	-0.117445	0.215125	0.0990674
ENSG00000243279.3	chrX	49071156	49074071	-	PRAF2	0.192666	0.215259	0.099119
ENSG00000049249.8	chr1	7915894	7943165	-	TNFRSF9	-0.228915	0.21535	0.0991509
ENSG00000112739.16	chr6	4021267	4064983	+	PRPF4B	-0.0853617	0.215378	0.0991536
ENSG00000131016.16	chr6	151239999	151358557	+	AKAP12	-0.0773401	0.21545	0.0991765
ENSG00000147996.16	chr9	65668805	65734041	+	CBWD5	-0.149141	0.21571	0.0992858
ENSG00000113300.11	chr5	180494412	180578405	+	CNOT6	-0.0928866	0.215954	0.0993797
ENSG00000242616.3	chr9	111661335	111670246	+	GNG10	-0.19574	0.215958	0.0993797
ENSG00000077942.18	chr22	45502238	45601135	+	FBLN1	-0.278741	0.216196	0.0994792
ENSG00000154319.14	chr8	11421463	11474715	-	FAM167A	0.105552	0.216226	0.099482
ENSG00000042493.15	chr2	85394748	85418432	-	CAPG	0.0879176	0.216246	0.099482
ENSG00000148143.12	chr9	106863097	107013634	+	ZNF462	-0.0882764	0.216319	0.0995052
ENSG00000082212.11	chr18	50879049	50954257	+	ME2	-0.0707937	0.21637	0.0995184
ENSG00000270882.2	chr1	149832659	149839767	+	HIST2H4A	0.191533	0.216411	0.0995272
ENSG00000130821.15	chrX	153688099	153696593	+	SLC6A8	-0.0632269	0.217119	0.099837
ENSG00000178404.9	chr17	78870910	78903217	-	CEP295NL	0.451404	0.217129	0.099837
ENSG00000068394.10	chrX	49113389	49123801	-	GPKOW	0.111883	0.217403	0.0999527
ENSG00000169439.11	chr8	96493351	96611780	+	SDC2	0.161826	0.217464	0.0999706
ENSG00000280758.1	chr9	128630328	128631685	-	RP11-216B9.9	0.498801	0.218087	0.100247
ENSG00000131378.13	chr3	16313574	16514026	-	RFTN1	-0.0690205	0.218243	0.100301
ENSG00000158623.14	chr7	130506238	130668748	-	COPG2	0.120323	0.21825	0.100301
ENSG00000269318.1	chr19	4356637	4358448	-	AC007292.3	-0.469764	0.218281	0.100306
ENSG00000163964.13	chr3	196639775	196736007	+	PIGX	0.092568	0.218371	0.100336
ENSG00000177030.16	chr11	644233	706715	-	DEAF1	0.108796	0.218517	0.100393
ENSG00000171161.12	chr1	248838210	248849517	+	ZNF672	-0.101879	0.218663	0.10045
ENSG00000173137.11	chr8	144373101	144393242	+	ADCK5	0.148234	0.2189	0.100549
ENSG00000274265.4	chr1	149176022	149251013	+	CH17-189H20.1	0.467325	0.218958	0.100565
ENSG00000162377.5	chr1	52684451	52698366	-	COA7	-0.0837825	0.219017	0.100582
ENSG00000168014.16	chr11	74012714	74171210	-	C2CD3	0.084951	0.21904	0.100582
ENSG00000165264.10	chr9	32552999	32573184	-	NDUFB6	0.0822645	0.2191	0.100599
ENSG00000062822.12	chr19	50384204	50418018	+	POLD1	0.0851033	0.219261	0.100663
ENSG00000144224.16	chr2	135741619	135785055	+	UBXN4	-0.0872379	0.219501	0.100763
ENSG00000147439.11	chr8	22620418	22669148	-	BIN3	0.0970874	0.219524	0.100763
ENSG00000159556.9	chr15	76336724	76342476	+	ISL2	-0.405377	0.219675	0.100822
ENSG00000135900.3	chr2	223957404	223967714	+	MRPL44	0.077895	0.220007	0.100964
ENSG00000111325.16	chr12	122974580	122980043	+	OGFOD2	0.254611	0.220036	0.100967
ENSG00000158373.8	chr6	26158146	26171349	+	HIST1H2BD	-0.0644879	0.22012	0.100996
ENSG00000250337.5	chr5	27472292	27496401	+	LINC01021	-0.147346	0.220323	0.101079
ENSG00000171735.18	chr1	6785324	7769706	+	CAMTA1	-0.098616	0.220836	0.101304
ENSG00000171241.8	chr16	46580554	46621626	-	SHCBP1	0.0746889	0.220932	0.101337
ENSG00000072062.13	chr19	14091688	14118084	-	PRKACA	0.0971095	0.221111	0.101409
ENSG00000270647.5	chr17	35713791	35864615	+	TAF15	0.100266	0.221305	0.101488
ENSG00000181031.15	chr17	212389	386254	-	RPH3AL	-0.304142	0.221359	0.101502
ENSG00000161914.9	chr19	11483427	11505923	-	ZNF653	0.256345	0.221444	0.101531
ENSG00000085719.12	chr8	86514427	86561498	+	CPNE3	0.0752998	0.221565	0.101576
ENSG00000141480.17	chr17	4710489	4721499	+	ARRB2	-0.124582	0.221763	0.101652
ENSG00000247572.7	chr5	81204084	81301560	-	CKMT2-AS1	-0.168947	0.221777	0.101652
ENSG00000034053.14	chr15	28884483	29118315	+	APBA2	-0.107616	0.221866	0.101683
ENSG00000100354.20	chr22	40044817	40335808	+	TNRC6B	0.0853786	0.221893	0.101685
ENSG00000185414.19	chr2	99181079	99197626	+	MRPL30	0.0794795	0.221923	0.101688
ENSG00000162959.13	chr2	31865060	32011230	-	MEMO1	-0.18067	0.222228	0.101813
ENSG00000167005.13	chr16	56429133	56452199	-	NUDT21	0.0538816	0.222239	0.101813
ENSG00000178950.16	chr4	849276	932373	-	GAK	-0.0794215	0.222277	0.10182
ENSG00000081665.13	chr19	19785839	19821751	-	ZNF506	0.349275	0.222716	0.102007
ENSG00000149091.15	chr11	46332905	46380554	+	DGKZ	0.0887612	0.222732	0.102007
ENSG00000254607.2	chr11	126652852	126682104	+	RP11-115C10.1	0.240094	0.222835	0.102044
ENSG00000182199.10	chr12	57229327	57234935	+	SHMT2	0.0592051	0.222937	0.10208
ENSG00000189180.15	chr10	38010650	38065088	+	ZNF33A	0.10442	0.223037	0.102106
ENSG00000132000.11	chr19	13931187	13953392	-	PODNL1	-0.441594	0.223038	0.102106
ENSG00000148396.18	chr9	136440096	136483759	-	SEC16A	0.0632667	0.223276	0.102204
ENSG00000152518.7	chr2	43222402	43226609	-	ZFP36L2	0.152427	0.223348	0.102227
ENSG00000213949.8	chr5	52787896	52959210	+	ITGA1	0.126879	0.223623	0.102342
ENSG00000107164.15	chr9	130578965	130638352	+	FUBP3	0.0597075	0.223922	0.102469
ENSG00000104687.12	chr8	30678061	30727926	-	GSR	-0.0710348	0.223983	0.102486
ENSG00000133657.14	chr3	194402672	194498364	-	ATP13A3	-0.10217	0.224148	0.102551
ENSG00000174177.12	chr16	88706463	88715386	+	CTU2	0.101171	0.224485	0.102695
ENSG00000112992.16	chr5	43602692	43707405	+	NNT	0.0976629	0.224634	0.102748
ENSG00000101052.12	chr20	43590931	43647296	+	IFT52	0.113486	0.224646	0.102748
ENSG00000103966.10	chr15	41895939	41972578	-	EHD4	-0.0566175	0.224849	0.10283
ENSG00000185904.11	chr10	42475543	42495336	+	LINC00839	-0.0875396	0.224964	0.102872
ENSG00000164073.9	chr4	127917805	127965995	-	MFSD8	-0.151969	0.225124	0.102935
ENSG00000181220.15	chr7	149472794	149497817	-	ZNF746	0.11246	0.225387	0.103045
ENSG00000148090.11	chr9	91213815	91361913	-	AUH	-0.175169	0.225458	0.103067
ENSG00000237424.1	chr1	47432133	47434641	-	FOXD2-AS1	-0.204073	0.225526	0.103087
ENSG00000166272.16	chr10	102743970	102816267	+	WBP1L	0.0697087	0.225576	0.103091
ENSG00000105793.15	chr7	90335223	90391455	+	GTPBP10	0.095839	0.225579	0.103091
ENSG00000165609.12	chr10	12165325	12196144	-	NUDT5	0.0622932	0.225964	0.103256
ENSG00000143702.15	chr1	243124428	243255348	-	CEP170	0.0810439	0.22612	0.103317
ENSG00000068400.13	chrX	48973720	49002264	-	GRIPAP1	-0.125768	0.226163	0.103326
ENSG00000178057.14	chr3	49020459	49023495	+	NDUFAF3	0.105183	0.226365	0.103408
ENSG00000244627.5	chr22	38335762	38398929	-	RP3-449O17.1	-0.26663	0.22645	0.103435
ENSG00000149600.11	chr20	32702691	32743997	-	COMMD7	-0.0787658	0.22647	0.103435
ENSG00000177181.14	chr1	42380795	42422578	+	RIMKLA	-0.370834	0.226802	0.103576
ENSG00000185437.13	chr21	39445855	39515506	+	SH3BGR	0.468584	0.226879	0.103601
ENSG00000135537.16	chr6	108294894	108526796	+	LACE1	0.16149	0.226995	0.103643
ENSG00000005812.10	chr13	76992598	77027195	-	FBXL3	0.0757791	0.22702	0.103644
ENSG00000072163.19	chr2	127638381	127681786	-	LIMS2	-0.301154	0.227057	0.10365
ENSG00000073614.12	chr12	280129	389454	-	KDM5A	-0.0768163	0.227087	0.103654
ENSG00000148814.17	chr10	132332154	132379918	+	LRRC27	-0.278269	0.22725	0.103717
ENSG00000016864.17	chr3	52694485	52706083	-	GLT8D1	-0.0787608	0.227294	0.103727
ENSG00000090975.12	chr12	122983480	123150015	-	PITPNM2	-0.0978118	0.227619	0.103865
ENSG00000199961.1	chr17	76561109	76561192	+	SNORD1B	0.580801	0.227799	0.103937
ENSG00000141441.15	chr18	32124877	32470484	-	GAREM1	-0.157497	0.227841	0.103945
ENSG00000156384.14	chr10	104122058	104126385	+	SFR1	0.144117	0.227921	0.103971
ENSG00000073536.17	chr17	35128753	35142315	-	NLE1	-0.0974387	0.227993	0.103993
ENSG00000005007.12	chr19	18831938	18868236	+	UPF1	0.0759861	0.228118	0.104035
ENSG00000224886.2	chr10	79684494	79684983	-	RP11-119F19.4	-0.346958	0.228131	0.104035
ENSG00000072756.16	chr3	3126916	3150879	+	TRNT1	0.0780486	0.228172	0.104043
ENSG00000145863.10	chr5	161547063	161702593	+	GABRA6	-0.379063	0.228284	0.104084
ENSG00000138356.13	chr2	200585868	200677064	+	AOX1	0.0847271	0.228346	0.104102
ENSG00000101350.7	chr20	32277664	32335011	+	KIF3B	-0.0659551	0.228663	0.104222
ENSG00000166477.12	chr15	51938025	51971806	-	LEO1	-0.104247	0.228668	0.104222
ENSG00000276805.2	chr10	38403189	38452153	+	RP11-291L22.9	-0.479493	0.228679	0.104222
ENSG00000130529.15	chr19	49157741	49211836	+	TRPM4	-0.0927773	0.228762	0.104243
ENSG00000277778.2	chr9	41006999	41074617	-	PGM5P2	-0.229251	0.228772	0.104243
ENSG00000147082.17	chrX	50202713	50351910	+	CCNB3	0.484337	0.228813	0.104245
ENSG00000272525.1	chr5	73497550	73498293	-	RP11-79P5.9	-0.316163	0.228823	0.104245
ENSG00000212588.1	chr4	52713249	52713370	+	SNORA26	0.283142	0.229027	0.104328
ENSG00000196873.15	chr9	68232003	68300015	+	CBWD3	-0.365144	0.229125	0.104362
ENSG00000064545.14	chr19	19119169	19138513	-	TMEM161A	-0.100226	0.229206	0.104388
ENSG00000001561.6	chr6	46129993	46146699	+	ENPP4	-0.192462	0.22931	0.104425
ENSG00000138398.15	chr2	169584340	169641406	+	PPIG	0.0881421	0.229553	0.104525
ENSG00000122420.9	chr1	78303884	78539749	+	PTGFR	-0.172392	0.229746	0.104602
ENSG00000277945.1	chr12	65830750	65831050	+	RP11-677M24.1	0.419228	0.230065	0.104737
ENSG00000047648.21	chrX	11137543	11665701	-	ARHGAP6	-0.268014	0.230188	0.104782
ENSG00000196562.14	chr20	47656348	47786616	-	SULF2	0.138008	0.230397	0.104856
ENSG00000196236.12	chr22	40857077	40932815	+	XPNPEP3	0.077927	0.230398	0.104856
ENSG00000168096.14	chr16	4696510	4734378	-	ANKS3	-0.106228	0.230633	0.104953
ENSG00000129317.14	chr12	43718993	43758817	-	PUS7L	-0.105321	0.230715	0.104979
ENSG00000182752.9	chr9	116153804	116402322	+	PAPPA	0.156633	0.230782	0.104999
ENSG00000111727.11	chr12	104064457	104106524	+	HCFC2	0.118678	0.230836	0.105004
ENSG00000121964.14	chr2	143938068	144332568	-	GTDC1	0.155237	0.230839	0.105004
ENSG00000125740.13	chr19	45467995	45475179	+	FOSB	0.336106	0.23108	0.105103
ENSG00000197345.12	chr11	68891276	68903835	-	MRPL21	0.0730184	0.231206	0.10515
ENSG00000004961.14	chrX	11111301	11123078	+	HCCS	-0.0778122	0.231333	0.105197
ENSG00000237238.2	chr9	63372803	63380011	-	BMS1P10	-0.540107	0.231552	0.105286
ENSG00000023318.7	chr9	99979179	100099040	-	ERP44	0.0771691	0.231625	0.105309
ENSG00000228782.7	chr17	47450568	47492492	-	CTD-2026D20.3	0.318722	0.231652	0.10531
ENSG00000016082.14	chr5	51383391	51394738	+	ISL1	-0.268119	0.231787	0.105351
ENSG00000125995.15	chr20	35699272	35700984	+	ROMO1	0.08601	0.231808	0.105351
ENSG00000179912.20	chr12	57253762	57431005	-	R3HDM2	-0.133218	0.231813	0.105351
ENSG00000073008.14	chr19	44643798	44663583	+	PVR	-0.0588158	0.232211	0.105522
ENSG00000273142.1	chr7	66902857	66906297	+	RP11-458F8.4	0.986343	0.232305	0.105554
ENSG00000100068.11	chr22	25351418	25405377	-	LRP5L	-0.258928	0.232367	0.105567
ENSG00000261659.2	chr16	689001	692554	+	LA16c-313D11.12	0.32343	0.23238	0.105567
ENSG00000256663.1	chr12	20551590	20553012	+	RP11-424C20.2	0.247846	0.232885	0.105778
ENSG00000110427.14	chr11	33542072	33674102	+	KIAA1549L	0.0788569	0.232892	0.105778
ENSG00000183891.5	chr2	19896643	19901986	-	TTC32	0.237379	0.23322	0.105915
ENSG00000100714.15	chr14	64388031	64463457	+	MTHFD1	0.0652222	0.233242	0.105915
ENSG00000179832.17	chr8	144148016	144261940	+	MROH1	-0.109436	0.233466	0.106003
ENSG00000233384.2	chr1	224611404	224616220	-	RP11-100E13.1	-0.20301	0.233483	0.106003
ENSG00000168734.13	chr20	44531785	44624247	+	PKIG	-0.124488	0.233655	0.106071
ENSG00000107833.10	chr10	101781325	101783413	-	NPM3	-0.0909225	0.233811	0.106131
ENSG00000079931.14	chr6	132296055	132401545	-	MOXD1	-0.167964	0.233887	0.106155
ENSG00000111802.13	chr6	24649977	24667033	-	TDP2	-0.0970833	0.234017	0.106203
ENSG00000166896.7	chr12	57941541	57957269	+	ATP23	-0.259572	0.234153	0.106254
ENSG00000272872.1	chr22	15823197	15823890	+	LL22NC03-N14H11.1	0.306503	0.234182	0.106256
ENSG00000069966.18	chr15	52115105	52191369	-	GNB5	-0.0761166	0.234212	0.106259
ENSG00000170027.6	chr7	76326794	76359031	-	YWHAG	0.0513001	0.234261	0.106271
ENSG00000226084.5	chr1	77129114	77129668	+	RP4-706A16.3	0.293882	0.234359	0.106305
ENSG00000166200.14	chr15	49106068	49155661	-	COPS2	-0.0693289	0.234471	0.106345
ENSG00000137054.15	chr9	37485935	37503697	+	POLR1E	0.0938032	0.23454	0.106365
ENSG00000234028.3	chr2	88627539	88631821	+	AC062029.1	0.697684	0.234656	0.106407
ENSG00000214049.6	chr19	15828961	15836320	+	UCA1	-0.108859	0.235053	0.106576
ENSG00000107798.17	chr10	89213569	89414557	-	LIPA	-0.0703956	0.235174	0.106621
ENSG00000138035.14	chr2	55634265	55693910	-	PNPT1	0.0644957	0.235224	0.106633
ENSG00000164088.17	chr3	52245793	52250597	+	PPM1M	-0.311239	0.235469	0.106733
ENSG00000280302.1	chr18	12279427	12282739	+	RP11-64C12.1	0.437434	0.235517	0.106744
ENSG00000223756.6	chr11	3380961	3408978	+	TSSC2	-0.293124	0.235665	0.1068
ENSG00000103363.14	chr16	2771414	2777297	-	TCEB2	0.0728605	0.23569	0.106801
ENSG00000159363.17	chr1	16985958	17011928	-	ATP13A2	-0.0802521	0.235819	0.106848
ENSG00000243716.10	chr16	22479121	22536521	+	NPIPB5	-0.244583	0.236006	0.106916
ENSG00000147459.17	chr8	25184723	25418082	+	DOCK5	-0.0789907	0.236015	0.106916
ENSG00000101898.5	chr20	31547504	31548049	+	MCTS2P	0.22974	0.236062	0.106926
ENSG00000234851.4	chr3	161429127	161429597	-	RPL23AP42	0.163027	0.236269	0.107009
ENSG00000156804.7	chr8	123497889	123541206	-	FBXO32	-0.187091	0.23687	0.107256
ENSG00000172244.8	chr5	43486701	43515145	-	C5orf34	-0.15589	0.236884	0.107256
ENSG00000133083.14	chr13	35768652	36131306	-	DCLK1	0.241881	0.236884	0.107256
ENSG00000129003.15	chr15	61852389	62060473	-	VPS13C	-0.130532	0.237071	0.10733
ENSG00000003096.13	chrX	117897813	118117340	-	KLHL13	-0.151281	0.237133	0.107346
ENSG00000142751.14	chr1	26876133	26890297	-	GPN2	0.0821829	0.237196	0.107364
ENSG00000137876.9	chr15	55180806	55197067	-	RSL24D1	0.0803429	0.237263	0.107384
ENSG00000092148.12	chr14	31100112	31207804	-	HECTD1	-0.0735115	0.237626	0.107537
ENSG00000112624.12	chr6	42746958	42868560	+	GLTSCR1L	0.130158	0.2377	0.10756
ENSG00000197696.9	chr15	84655129	84658563	-	NMB	0.246672	0.237759	0.107576
ENSG00000014914.19	chr1	149928651	149936898	-	MTMR11	-0.0997872	0.237804	0.107585
ENSG00000157502.13	chrX	106168305	106208956	+	MUM1L1	-0.223688	0.237833	0.107588
ENSG00000104472.9	chr8	140511298	140517137	+	CHRAC1	0.0811094	0.238055	0.107677
ENSG00000075914.12	chr3	44975241	45036066	+	EXOSC7	-0.0821655	0.238201	0.107732
ENSG00000136937.12	chr9	97633626	97673748	+	NCBP1	0.0614332	0.238319	0.107775
ENSG00000114331.13	chr3	195274736	195443078	-	ACAP2	-0.114141	0.238375	0.107782
ENSG00000167889.12	chr17	76868456	76950393	+	MGAT5B	-0.0915205	0.238383	0.107782
ENSG00000164031.16	chr4	99896248	99946726	-	DNAJB14	-0.130611	0.238517	0.107832
ENSG00000165704.14	chrX	134460153	134520513	+	HPRT1	0.139043	0.238797	0.107948
ENSG00000271533.1	chrX	74209976	74213660	-	RP3-368A4.6	0.387994	0.238936	0.108
ENSG00000165874.12	chr10	46610474	46652025	-	FAM35BP	-0.380168	0.239007	0.108021
ENSG00000211714.3	chr7	142384329	142384841	+	TRBV7-3	-0.490386	0.239136	0.108069
ENSG00000181472.4	chr6	151364117	151391548	-	ZBTB2	0.104176	0.239711	0.108318
ENSG00000104324.15	chr8	96645227	97149654	+	CPQ	0.174941	0.239783	0.108339
ENSG00000279164.1	chr20	23148086	23149939	+	RP4-737E23.5	0.396909	0.239909	0.108385
ENSG00000233325.3	chr13	21298139	21306373	+	MIPEPP3	0.420309	0.24008	0.108452
ENSG00000071462.11	chr7	73683025	73705161	+	WBSCR22	0.07409	0.240122	0.10846
ENSG00000178913.7	chr5	141260225	141320821	-	TAF7	0.0848424	0.240315	0.108536
ENSG00000259479.6	chr15	44825747	44884694	-	SORD2P	-0.261862	0.240362	0.108546
ENSG00000145700.9	chr5	75068275	75236878	-	ANKRD31	-0.490678	0.240391	0.108549
ENSG00000251322.7	chr22	50674415	50733298	+	SHANK3	-0.285124	0.240491	0.108583
ENSG00000147255.18	chrX	131273506	131578899	-	IGSF1	-0.373327	0.240897	0.108755
ENSG00000228232.1	chrX	39787132	39788136	-	GAPDHP1	0.319615	0.241167	0.108861
ENSG00000196597.11	chr9	96816472	96875623	-	ZNF782	-0.190246	0.241179	0.108861
ENSG00000162733.16	chr1	162631373	162787400	+	DDR2	-0.0724065	0.241399	0.108949
ENSG00000154529.14	chr9	41890314	42129510	-	CNTNAP3B	-0.142022	0.241444	0.108958
ENSG00000182518.13	chrX	55143102	55161310	-	FAM104B	0.167659	0.241653	0.109042
ENSG00000258289.8	chr14	64914361	64944591	+	CHURC1	0.0928175	0.241839	0.109115
ENSG00000130544.11	chr19	7069444	7087968	+	ZNF557	-0.111214	0.242014	0.109183
ENSG00000049769.12	chrX	49269843	49301461	+	PPP1R3F	0.352287	0.242217	0.109264
ENSG00000231066.3	chrX	14834476	14835319	-	NPM1P9	0.369502	0.242269	0.109276
ENSG00000207088.1	chr3	129397210	129397348	-	SNORA7B	-0.18369	0.242325	0.10929
ENSG00000166986.13	chr12	57475445	57517569	+	MARS	0.0541583	0.242385	0.109307
ENSG00000170881.4	chr8	124474738	124487914	+	RNF139	-0.0797695	0.242772	0.10947
ENSG00000198416.9	chr9	39443815	39508885	-	ZNF658B	-0.335794	0.243041	0.10958
ENSG00000154134.14	chr11	124865386	124881470	+	ROBO3	-0.125017	0.243209	0.109645
ENSG00000196290.14	chr2	200889327	200903930	+	NIF3L1	0.0886779	0.243529	0.109778
ENSG00000164953.15	chr8	93754844	93819234	+	TMEM67	-0.126005	0.243767	0.109875
ENSG00000129103.17	chr7	56064002	56080670	+	SUMF2	0.0620469	0.244141	0.110032
ENSG00000272578.5	chr22	23658094	23717356	-	AP000347.2	-0.383508	0.244327	0.110105
ENSG00000085117.11	chr11	44564427	44620363	+	CD82	0.0690565	0.244673	0.11025
ENSG00000280287.1	chr12	132550729	132554947	+	RP13-554M15.7	-0.277064	0.2448	0.110296
ENSG00000119953.12	chr10	110290730	110304951	-	SMNDC1	-0.136842	0.245105	0.110423
ENSG00000038532.14	chr16	10944488	11182189	+	CLEC16A	-0.0736792	0.245345	0.11052
ENSG00000056097.15	chr5	32354350	32444761	-	ZFR	0.059552	0.245715	0.110675
ENSG00000132383.11	chr17	1829702	1900082	+	RPA1	-0.0739704	0.245816	0.11071
ENSG00000164125.15	chr4	158124474	158173318	-	FAM198B	0.26981	0.246019	0.11079
ENSG00000105229.6	chr19	4007646	4039386	+	PIAS4	-0.14451	0.246072	0.110803
ENSG00000164961.15	chr8	125024260	125091840	-	KIAA0196	0.0596234	0.246128	0.110817
ENSG00000248008.2	chr12	120490328	120495940	-	NRAV	-0.171345	0.246412	0.110934
ENSG00000113851.13	chr3	3148992	3179710	-	CRBN	0.102524	0.246485	0.110955
ENSG00000228709.1	chr21	44485577	44490288	+	AP001065.15	-0.420642	0.247131	0.111235
ENSG00000100916.13	chr14	35826318	35932325	+	BRMS1L	0.131776	0.247332	0.111315
ENSG00000151445.15	chr14	77426675	77457952	-	VIPAS39	-0.0979951	0.247392	0.11133
ENSG00000242147.1	chr10	5594991	5596118	-	RP13-463N16.6	0.137836	0.247565	0.111397
ENSG00000168090.9	chr7	100088954	100092200	+	COPS6	0.0716269	0.247746	0.111467
ENSG00000122861.15	chr10	73909177	73917497	+	PLAU	0.0448538	0.247915	0.111532
ENSG00000163608.14	chr3	113002440	113019861	-	NEPRO	-0.0779784	0.248479	0.111775
ENSG00000109738.10	chr4	157076057	157172090	+	GLRB	-0.140408	0.248602	0.111812
ENSG00000158023.9	chr12	121917862	122003927	+	WDR66	0.10975	0.248613	0.111812
ENSG00000161980.5	chr16	46407	53628	-	POLR3K	-0.0934804	0.248757	0.111866
ENSG00000128185.9	chr22	20314276	20320080	-	DGCR6L	0.113854	0.248837	0.111891
ENSG00000198146.4	chr15	34978341	34988287	-	ZNF770	-0.0855289	0.248945	0.111928
ENSG00000243302.3	chr7	128651185	128652334	+	RP11-274B21.2	0.281948	0.24913	0.112
ENSG00000231185.6	chr5	142325293	142672001	+	AC005592.2	-0.440858	0.249157	0.112001
ENSG00000259943.1	chr1	40256427	40257967	-	RP1-39G22.7	-0.176357	0.249218	0.112017
ENSG00000108883.12	chr17	44849943	44899662	-	EFTUD2	0.0569527	0.249548	0.112155
ENSG00000142208.15	chr14	104769349	104795751	-	AKT1	0.074246	0.249604	0.112169
ENSG00000126524.9	chr7	66987677	66995601	-	SBDS	0.06304	0.249676	0.11219
ENSG00000126602.10	chr16	3651639	3717597	-	TRAP1	0.0809168	0.249783	0.112213
ENSG00000166479.9	chr18	68673688	68715298	-	TMX3	0.0880034	0.249785	0.112213
ENSG00000198963.10	chr9	74497365	74693177	+	RORB	-0.441794	0.249802	0.112213
ENSG00000205084.10	chr16	75536744	75556286	-	TMEM231	-0.174009	0.249991	0.112287
ENSG00000164199.15	chr5	90529344	91164221	+	ADGRV1	-0.265486	0.250212	0.112374
ENSG00000044115.20	chr5	138610967	138935034	+	CTNNA1	0.0467893	0.250448	0.112469
ENSG00000165240.18	chrX	77910656	78050395	+	ATP7A	-0.103386	0.250481	0.112473
ENSG00000111275.12	chr12	111766887	111817529	+	ALDH2	-0.27676	0.250703	0.112561
ENSG00000158411.10	chr2	99161427	99181058	-	MITD1	0.112321	0.251034	0.112699
ENSG00000112715.20	chr6	43770184	43786487	+	VEGFA	-0.11488	0.251212	0.112767
ENSG00000113048.16	chr5	72219409	72320646	-	MRPS27	0.0571569	0.251356	0.112821
ENSG00000272398.5	chr6	106969831	106975627	-	CD24	-0.135082	0.251503	0.112875
ENSG00000149930.17	chr16	29973641	29992261	+	TAOK2	-0.0715967	0.251923	0.113053
ENSG00000227200.1	chr9	124262876	124265809	+	RP11-121A14.3	-0.523765	0.251954	0.113056
ENSG00000150401.14	chr13	113455819	113490952	-	DCUN1D2	-0.131109	0.252052	0.113088
ENSG00000175197.11	chr12	57516588	57520517	-	DDIT3	0.129179	0.252082	0.11309
ENSG00000136842.13	chr9	97501180	97601748	+	TMOD1	0.24275	0.252196	0.113118
ENSG00000145388.14	chr4	118685368	118715433	+	METTL14	0.081575	0.252211	0.113118
ENSG00000159086.14	chr21	32733899	32771858	-	PAXBP1	0.0968578	0.252237	0.113118
ENSG00000137106.17	chr9	37422666	37436990	+	GRHPR	-0.0710978	0.252243	0.113118
ENSG00000224043.7	chr2	134735464	134918710	-	CCNT2-AS1	0.342519	0.252294	0.113118
ENSG00000084073.8	chr1	40258107	40294184	+	ZMPSTE24	-0.0781682	0.252295	0.113118
ENSG00000212232.1	chr20	17962710	17962946	-	SNORD17	0.125271	0.252468	0.113185
ENSG00000239305.6	chr2	86603393	86623866	-	RNF103	0.14925	0.252886	0.113361
ENSG00000007202.14	chr17	28614440	28645454	-	KIAA0100	0.0467646	0.253031	0.113402
ENSG00000164081.12	chr3	51662693	51704323	+	TEX264	-0.0812624	0.253043	0.113402
ENSG00000051596.9	chr5	175917873	176034680	-	THOC3	0.109846	0.253054	0.113402
ENSG00000172137.18	chr16	71358713	71390438	+	CALB2	0.0915285	0.253134	0.113426
ENSG00000283498.1	chr5	118974586	118974670	+	MIR1244-2	0.52062	0.253174	0.113433
ENSG00000269439.5	chr19	17488990	17511889	-	CTD-3131K8.2	-0.413436	0.253266	0.113463
ENSG00000175756.13	chr1	1373730	1375495	-	AURKAIP1	0.0808244	0.2533	0.113464
ENSG00000160213.5	chr21	43772512	43776445	-	CSTB	-0.0923257	0.253318	0.113464
ENSG00000263786.1	chr17	75145261	75146546	-	RP11-649A18.4	0.389628	0.253426	0.113491
ENSG00000272764.1	chr10	5813985	5814441	+	RP11-318E3.9	0.364318	0.253429	0.113491
ENSG00000115365.11	chr2	210431249	210477652	-	LANCL1	0.0750488	0.253492	0.113491
ENSG00000079277.19	chr1	46557408	46616843	-	MKNK1	-0.108042	0.253499	0.113491
ENSG00000162341.16	chr11	69048897	69162440	+	TPCN2	-0.112501	0.253505	0.113491
ENSG00000188559.13	chr20	20389552	20712488	-	RALGAPA2	-0.0991555	0.253767	0.113597
ENSG00000257594.3	chr12	89519408	89524806	-	GALNT4	0.327519	0.254132	0.113747
ENSG00000186660.14	chr11	58579111	58621042	+	ZFP91	-0.0648242	0.254151	0.113747
ENSG00000141076.17	chr16	69131291	69231130	+	UTP4	0.0708146	0.254213	0.113754
ENSG00000173171.14	chr1	155208699	155213824	+	MTX1	0.166174	0.254218	0.113754
ENSG00000135837.15	chr1	179954738	180114880	+	CEP350	0.0682359	0.254426	0.113835
ENSG00000169760.17	chr3	173396284	174286644	+	NLGN1	0.182385	0.254757	0.113972
ENSG00000183762.12	chr22	29073078	29168333	+	KREMEN1	-0.106358	0.254958	0.114051
ENSG00000137312.14	chr6	30727709	30742733	-	FLOT1	0.088595	0.25509	0.114099
ENSG00000068903.19	chr19	38878555	38899862	-	SIRT2	0.10279	0.255229	0.11415
ENSG00000142875.19	chr1	84078062	84238498	+	PRKACB	-0.108432	0.255298	0.114169
ENSG00000018189.12	chr4	70704204	70807315	+	RUFY3	-0.113384	0.255462	0.114231
ENSG00000178188.14	chr16	28846600	28874212	+	SH2B1	-0.0731736	0.2555	0.114237
ENSG00000213468.4	chrX	131691530	131830643	-	FIRRE	0.120581	0.255735	0.11433
ENSG00000235162.8	chr12	105235290	105396097	+	C12orf75	-0.0652688	0.255823	0.114359
ENSG00000166136.15	chr10	100523740	100530000	-	NDUFB8	0.0899491	0.25593	0.114395
ENSG00000078369.17	chr1	1785285	1891117	-	GNB1	0.0494462	0.256021	0.114422
ENSG00000012171.18	chr3	50267558	50277546	+	SEMA3B	-0.168235	0.256041	0.114422
ENSG00000118564.14	chr4	15604539	15681679	-	FBXL5	0.0686532	0.256257	0.114507
ENSG00000269899.1	chr8	11846154	11846391	-	RP11-589N15.2	0.452853	0.256323	0.114525
ENSG00000159167.11	chr8	23841915	23854807	-	STC1	-0.0550284	0.256354	0.114528
ENSG00000086200.16	chr5	62403972	62628582	+	IPO11	0.0754516	0.256788	0.11471
ENSG00000101126.15	chr20	50888919	50931240	-	ADNP	-0.0856753	0.256977	0.114783
ENSG00000081803.15	chr7	122318425	122886759	-	CADPS2	0.0910946	0.257308	0.114919
ENSG00000111885.6	chr6	119177209	119349761	-	MAN1A1	0.0921892	0.257394	0.114946
ENSG00000104964.14	chr19	3052910	3063107	-	AES	-0.0738549	0.257529	0.114995
ENSG00000165283.15	chr9	35099776	35103195	-	STOML2	0.0589707	0.257702	0.115061
ENSG00000240929.2	chr1	143875171	143904650	-	HIST2H2BB	-0.207133	0.257978	0.115173
ENSG00000074527.11	chr12	95657807	95791152	-	NTN4	0.0906036	0.258146	0.115237
ENSG00000166762.16	chr15	43628503	43668118	-	CATSPER2	-0.417339	0.258446	0.115359
ENSG00000102967.11	chr16	72008588	72027664	+	DHODH	-0.0965388	0.258616	0.115424
ENSG00000197363.9	chr8	144798876	144811169	+	ZNF517	0.219078	0.258675	0.115438
ENSG00000124216.3	chr20	49982999	49988886	+	SNAI1	0.157945	0.25874	0.115456
ENSG00000164307.12	chr5	96760810	96808100	-	ERAP1	0.0790596	0.258781	0.115463
ENSG00000136811.16	chr9	128455186	128501292	+	ODF2	0.093075	0.258806	0.115463
ENSG00000013275.7	chr19	39971005	39981441	+	PSMC4	0.0599404	0.25891	0.115497
ENSG00000103657.13	chr15	63608618	63833942	-	HERC1	-0.0964165	0.259088	0.115565
ENSG00000139433.9	chr12	109850943	109880488	-	GLTP	-0.068068	0.259184	0.115597
ENSG00000119686.9	chr14	75578617	75663214	+	FLVCR2	-0.490082	0.259211	0.115597
ENSG00000147224.10	chrX	107628424	107651026	+	PRPS1	0.0675237	0.259479	0.115706
ENSG00000223960.6	chr2	178413939	178440243	+	AC009948.5	0.138794	0.259793	0.115834
ENSG00000117984.13	chr11	1752752	1764573	-	CTSD	0.0904696	0.259928	0.115883
ENSG00000274925.1	chr16	25257952	25261066	+	CTD-2547G23.4	0.294152	0.26011	0.115953
ENSG00000277075.2	chr6	26216975	26217483	+	HIST1H2AE	0.063992	0.260405	0.116073
ENSG00000168397.16	chr2	241637213	241673857	+	ATG4B	-0.0729289	0.260446	0.116079
ENSG00000114268.11	chr3	48517684	48562015	-	PFKFB4	0.109085	0.260534	0.116107
ENSG00000196693.14	chr10	42574185	42638568	-	ZNF33B	-0.102226	0.260694	0.116167
ENSG00000165650.11	chr10	117277274	117375467	-	PDZD8	-0.0705931	0.261089	0.116331
ENSG00000186889.9	chr2	62500221	62511894	-	TMEM17	-0.246557	0.2612	0.116369
ENSG00000261251.1	chr22	43812456	43817394	+	RP3-388M5.9	0.402418	0.261289	0.116397
ENSG00000254413.8	chr22	50568869	50582965	-	CHKB-CPT1B	-0.572948	0.261424	0.116446
ENSG00000169359.13	chr3	155821024	155854429	-	SLC33A1	-0.0638558	0.261642	0.116532
ENSG00000233558.1	chr6	116258493	116259115	-	RP3-486I3.4	0.431265	0.261742	0.116565
ENSG00000114978.17	chr2	74152528	74178898	-	MOB1A	0.0677098	0.261947	0.116644
ENSG00000067248.9	chr5	55256245	55307722	-	DHX29	0.064283	0.261979	0.116647
ENSG00000163611.11	chr3	113442718	113515187	-	SPICE1	-0.093944	0.262306	0.116781
ENSG00000170876.7	chr3	14124940	14143679	+	TMEM43	-0.0569136	0.262362	0.116794
ENSG00000113643.8	chr5	168486445	168519299	+	RARS	0.0566749	0.262649	0.116911
ENSG00000187621.14	chr14	95650498	95679833	+	TCL6	0.279649	0.262723	0.116921
ENSG00000249348.1	chr4	39528019	39594707	+	UGDH-AS1	0.322432	0.262729	0.116921
ENSG00000171552.12	chr20	31664452	31723989	-	BCL2L1	0.0947192	0.262751	0.116921
ENSG00000047578.12	chr16	27550133	27780369	+	KIAA0556	-0.089556	0.262863	0.116952
ENSG00000198825.12	chr10	119726097	119829278	+	INPP5F	0.0821475	0.262872	0.116952
ENSG00000149932.16	chr16	29940885	29973052	+	TMEM219	-0.0867901	0.26298	0.116988
ENSG00000124541.6	chr6	43021645	43034156	+	RRP36	-0.0690489	0.263064	0.117015
ENSG00000173786.16	chr17	41966741	41977731	+	CNP	-0.0768494	0.26321	0.117052
ENSG00000164975.15	chr9	15422704	15465953	+	SNAPC3	0.0717476	0.26323	0.117052
ENSG00000175854.11	chr9	128275379	128288990	+	SWI5	0.0956942	0.263239	0.117052
ENSG00000156687.10	chr8	35235457	35796550	+	UNC5D	0.376478	0.263259	0.117052
ENSG00000168894.9	chr2	85595725	85597613	+	RNF181	0.0779577	0.263278	0.117052
ENSG00000123349.13	chr12	53295291	53299450	+	PFDN5	0.0615735	0.263425	0.117086
ENSG00000274605.1	chr13	100086031	100088848	-	RP11-12G12.7	-0.12568	0.263431	0.117086
ENSG00000278053.4	chr17	37609739	37643464	-	DDX52	0.103489	0.263434	0.117086
ENSG00000181610.12	chr17	57834781	57850056	-	MRPS23	-0.0619041	0.263461	0.117087
ENSG00000114127.10	chr3	142306607	142448062	-	XRN1	-0.114475	0.2636	0.117137
ENSG00000113790.10	chr3	185190624	185281990	-	EHHADH	0.168927	0.263682	0.117157
ENSG00000120549.17	chr10	23694746	24547848	+	KIAA1217	-0.121045	0.263696	0.117157
ENSG00000169564.6	chr2	70087454	70089203	+	PCBP1	0.0682651	0.263781	0.117183
ENSG00000187079.15	chr11	12674591	12944483	+	TEAD1	0.0604411	0.264177	0.117347
ENSG00000145220.13	chr4	4267701	4290169	-	LYAR	-0.0713086	0.264283	0.117383
ENSG00000105135.15	chr19	15114984	15125785	-	ILVBL	0.0978525	0.264356	0.117403
ENSG00000131507.10	chr5	142108505	142154443	+	NDFIP1	-0.0730147	0.26443	0.117425
ENSG00000160219.11	chrX	154675249	154751583	-	GAB3	-0.147038	0.264677	0.117523
ENSG00000206503.11	chr6	29941260	29945884	+	HLA-A	0.123343	0.264735	0.117537
ENSG00000103671.9	chr15	64387748	64455303	+	TRIP4	0.149288	0.264823	0.117565
ENSG00000172292.14	chr2	168455862	168775137	+	CERS6	0.0698438	0.265113	0.117681
ENSG00000137070.17	chr9	34650702	34661892	+	IL11RA	-0.157734	0.265263	0.117737
ENSG00000081014.10	chr15	50908672	51005900	+	AP4E1	0.102087	0.265814	0.11796
ENSG00000143630.9	chr1	155277583	155289848	+	HCN3	-0.890035	0.265818	0.11796
ENSG00000253522.4	chr5	160468268	160487426	+	MIR3142HG	-0.273706	0.2659	0.117984
ENSG00000187801.14	chr1	40450102	40463718	+	ZFP69B	-0.349555	0.266026	0.118021
ENSG00000254876.5	chr9	97238449	97297314	+	RP11-23J9.5	0.285875	0.266036	0.118021
ENSG00000123106.10	chr12	28133249	28581511	+	CCDC91	-0.106573	0.266079	0.118029
ENSG00000168298.6	chr6	26156354	26157107	+	HIST1H1E	-0.0612601	0.266361	0.118142
ENSG00000102575.10	chr19	11574660	11579008	-	ACP5	-0.261885	0.266535	0.118196
ENSG00000177483.11	chr2	237798389	237842808	+	RBM44	-0.449778	0.26655	0.118196
ENSG00000108651.9	chr17	31860899	31901765	-	UTP6	0.0620485	0.266561	0.118196
ENSG00000122484.8	chr1	92298965	92402056	+	RPAP2	-0.100481	0.266611	0.118207
ENSG00000171311.12	chr10	97436142	97446017	-	EXOSC1	0.0951826	0.266898	0.118322
ENSG00000204264.8	chr6	32840717	32844703	-	PSMB8	-0.106399	0.267037	0.118372
ENSG00000164040.16	chr4	128269237	128288829	-	PGRMC2	-0.113217	0.267303	0.118477
ENSG00000256940.1	chr11	64245964	64248217	+	RP11-783K16.5	0.1667	0.267335	0.118477
ENSG00000136830.11	chr9	127505339	127578989	-	FAM129B	-0.0524656	0.267351	0.118477
ENSG00000055163.19	chr5	157266079	157395595	+	CYFIP2	0.0597222	0.26738	0.118478
ENSG00000008394.12	chr12	16347142	16609259	+	MGST1	0.0786551	0.267457	0.118493
ENSG00000226085.3	chr22	39875289	39876108	+	UQCRFS1P1	0.190214	0.267467	0.118493
ENSG00000091622.15	chr17	6451264	6556494	-	PITPNM3	-0.374057	0.267547	0.118516
ENSG00000198455.4	chrX	57591652	57597545	+	ZXDB	0.164799	0.267814	0.11862
ENSG00000141627.13	chr18	49041474	49461347	-	DYM	-0.0725033	0.267834	0.11862
ENSG00000100201.19	chr22	38483440	38507660	-	DDX17	-0.0576581	0.267887	0.118632
ENSG00000170442.11	chr12	52249300	52309163	+	KRT86	0.122555	0.268007	0.118674
ENSG00000047249.16	chr8	53715557	53843558	-	ATP6V1H	-0.0679154	0.268299	0.118791
ENSG00000147654.14	chr8	109539711	109565996	+	EBAG9	-0.112603	0.268379	0.118808
ENSG00000006194.9	chr16	3263800	3301401	+	ZNF263	0.0725033	0.268389	0.118808
ENSG00000142871.16	chr1	85580761	85583962	+	CYR61	0.0674258	0.26859	0.118885
ENSG00000186871.6	chrX	72204657	72239047	-	ERCC6L	-0.0822292	0.268806	0.118969
ENSG00000149269.9	chr11	77321707	77474635	-	PAK1	-0.0713278	0.269157	0.119113
ENSG00000137726.16	chr11	117836976	117877486	-	FXYD6	0.322881	0.269352	0.119185
ENSG00000163902.11	chr3	128619970	128681075	-	RPN1	0.0500023	0.269373	0.119185
ENSG00000237352.3	chr1	58933643	59240555	+	LINC01358	0.30049	0.269442	0.119193
ENSG00000234405.1	chrX	103497523	103500317	+	LL0XNC01-250H12.3	-0.444317	0.269444	0.119193
ENSG00000142089.15	chr11	319669	327537	-	IFITM3	0.0665056	0.269504	0.119208
ENSG00000215769.8	chr17	64749663	64781707	-	RP13-104F24.2	0.304641	0.26956	0.119221
ENSG00000244687.11	chr20	50081124	50115959	-	UBE2V1	0.174909	0.269688	0.119266
ENSG00000184787.18	chr21	44768580	44802019	-	UBE2G2	-0.0569127	0.269758	0.119284
ENSG00000137309.19	chr6	34236873	34246231	+	HMGA1	0.0657128	0.269784	0.119284
ENSG00000172113.8	chr3	48293264	48301685	-	NME6	0.121977	0.269836	0.119296
ENSG00000142192.20	chr21	25880550	26171128	-	APP	0.0458541	0.269911	0.119317
ENSG00000142694.6	chr1	36322031	36324154	-	EVA1B	-0.155535	0.270077	0.119379
ENSG00000153162.8	chr6	7726797	7881422	+	BMP6	0.103475	0.270156	0.119402
ENSG00000135709.12	chr16	85027751	85094230	+	KIAA0513	-0.135468	0.270542	0.119561
ENSG00000105877.17	chr7	21543215	21901839	+	DNAH11	0.126602	0.270595	0.119573
ENSG00000130560.8	chr9	135932969	135961380	-	UBAC1	-0.086916	0.270835	0.119667
ENSG00000138772.12	chr4	78551519	78610451	+	ANXA3	-0.151274	0.27092	0.119692
ENSG00000156787.16	chr8	123041968	123152153	+	TBC1D31	-0.0911804	0.27096	0.119692
ENSG00000138629.15	chr15	74445977	74461182	-	UBL7	0.0680789	0.270991	0.119692
ENSG00000149809.14	chr11	65111845	65116384	+	TM7SF2	0.184482	0.270999	0.119692
ENSG00000128342.4	chr22	30240447	30246851	-	LIF	0.0989869	0.271233	0.119784
ENSG00000154813.9	chr3	16257978	16264972	-	DPH3	-0.0816345	0.271397	0.119845
ENSG00000161654.9	chr17	44034635	44067619	-	LSM12	0.0928108	0.271697	0.119966
ENSG00000251348.1	chr5	95768999	95770700	+	HSPD1P11	-0.408065	0.271824	0.12001
ENSG00000186564.5	chr1	47436017	47440691	+	FOXD2	-0.273756	0.272095	0.120118
ENSG00000186687.15	chr5	131170810	131205426	+	LYRM7	-0.0990888	0.272234	0.120167
ENSG00000217555.12	chr16	66552563	66566251	+	CKLF	-0.11853	0.272292	0.120181
ENSG00000065833.8	chr6	83210389	83431071	-	ME1	0.0698042	0.272359	0.120199
ENSG00000175711.8	chr17	82942155	83051810	-	B3GNTL1	0.136112	0.272447	0.120226
ENSG00000116237.15	chr1	6221193	6235972	-	ICMT	0.0562843	0.272584	0.120274
ENSG00000261786.1	chr3	44117299	44122365	+	RP4-555D20.2	-0.103439	0.272857	0.120383
ENSG00000111845.4	chr6	10694695	10709782	+	PAK1IP1	-0.0795186	0.272993	0.120431
ENSG00000206052.10	chr18	69401055	69849087	+	DOK6	-0.21621	0.273086	0.12046
ENSG00000258168.5	chr12	70468080	70543040	+	RP11-588H23.3	-0.134496	0.273198	0.120498
ENSG00000196378.11	chr8	144773114	144787345	-	ZNF34	-0.203334	0.273452	0.120598
ENSG00000131116.11	chr19	43607219	43619874	-	ZNF428	0.158302	0.273571	0.120639
ENSG00000277423.1	chr12	120703867	120704282	+	RP11-173P15.9	-0.447718	0.273829	0.120741
ENSG00000103037.11	chr16	58515479	58521181	+	SETD6	0.108472	0.273864	0.120745
ENSG00000129675.15	chrX	136665547	136782088	-	ARHGEF6	-0.114339	0.273928	0.120761
ENSG00000196588.14	chr22	40410281	40636702	-	MKL1	0.0758675	0.27406	0.120797
ENSG00000032444.15	chr19	7534004	7561764	+	PNPLA6	-0.0670311	0.27407	0.120797
ENSG00000131475.6	chr17	42773436	42779599	+	VPS25	0.0668039	0.274091	0.120797
ENSG00000247828.7	chr5	88268895	88436685	+	TMEM161B-AS1	0.150957	0.274201	0.120834
ENSG00000260231.1	chr7	140177261	140179640	+	JHDM1D-AS1	-0.48127	0.274317	0.120873
ENSG00000260743.1	chr3	179340322	179341887	+	RP11-255C15.3	-0.458682	0.274437	0.120914
ENSG00000082515.17	chr5	154941070	154969411	+	MRPL22	0.0923404	0.27461	0.120956
ENSG00000276744.1	chr15	75452964	75453947	-	CTD-2562G15.3	0.582361	0.274621	0.120956
ENSG00000180747.15	chr16	21446683	21520444	-	SMG1P3	0.149885	0.27465	0.120956
ENSG00000175175.5	chr17	58755869	58985176	+	PPM1E	-0.201154	0.274658	0.120956
ENSG00000270959.1	chr3	188151206	188154057	-	LPP-AS2	-0.174149	0.274686	0.120956
ENSG00000254911.3	chr11	93721513	93721865	+	SCARNA9	0.229352	0.274693	0.120956
ENSG00000125458.6	chr17	75130225	75131795	-	NT5C	0.0791052	0.274822	0.120998
ENSG00000184831.13	chrX	23833353	23907934	-	APOO	-0.105156	0.274841	0.120998
ENSG00000109670.13	chr4	152321259	152536101	-	FBXW7	-0.0752137	0.275224	0.121154
ENSG00000120662.15	chr13	41216369	41263577	-	MTRF1	0.127671	0.275484	0.121257
ENSG00000163297.16	chr4	79901149	80125454	-	ANTXR2	0.0558875	0.27561	0.1213
ENSG00000186416.13	chrX	119588337	119605895	-	NKRF	-0.0885241	0.275834	0.121378
ENSG00000204271.11	chrX	56976370	56995537	-	SPIN3	-0.156996	0.275841	0.121378
ENSG00000174796.12	chr4	75513946	75550473	+	THAP6	0.0930824	0.276195	0.121522
ENSG00000279539.1	chr19	42242775	42244973	+	AC006486.10	-0.260973	0.276618	0.121691
ENSG00000186481.16	chr18	14179097	14252140	+	ANKRD20A5P	0.30374	0.276632	0.121691
ENSG00000279520.1	chr16	2516658	2517999	+	RP11-20I23.2	-0.415548	0.276682	0.121701
ENSG00000153551.13	chr3	32391671	32483067	+	CMTM7	0.0832526	0.276727	0.121709
ENSG00000011485.14	chr19	46346994	46392981	+	PPP5C	-0.0644401	0.276769	0.121715
ENSG00000198467.13	chr9	35681992	35691020	-	TPM2	-0.0589898	0.27683	0.12173
ENSG00000179933.5	chr14	23094765	23100462	+	C14orf119	-0.0655274	0.277001	0.12179
ENSG00000270673.1	chr8	63167725	63168442	-	YTHDF3-AS1	-0.373631	0.277019	0.12179
ENSG00000152464.14	chr10	15097180	15139818	+	RPP38	0.123435	0.277062	0.121797
ENSG00000006025.11	chr17	47807372	47821834	-	OSBPL7	0.098358	0.27735	0.121902
ENSG00000005075.15	chr7	102473118	102478907	-	POLR2J	0.0809439	0.277356	0.121902
ENSG00000261587.2	chr8	144352219	144354914	-	TMEM249	-0.388243	0.277501	0.121954
ENSG00000064115.10	chr12	26973195	27014434	-	TM7SF3	-0.0549701	0.27768	0.122013
ENSG00000106400.11	chr7	101217668	101224190	+	ZNHIT1	0.0694685	0.27769	0.122013
ENSG00000111647.12	chr12	100028455	100142848	-	UHRF1BP1L	0.0713938	0.278014	0.122144
ENSG00000111788.10	chr12	9277235	9313241	+	RP11-22B23.1	-0.212356	0.27808	0.122161
ENSG00000279689.1	chr10	73769264	73772862	-	RP11-574K11.32	0.581787	0.278267	0.122231
ENSG00000170469.10	chr5	139396563	139404088	-	SPATA24	0.222418	0.27841	0.122272
ENSG00000253846.2	chr5	141412987	141512979	+	PCDHGA10	0.196856	0.278414	0.122272
ENSG00000109381.19	chr4	139028112	139177218	-	ELF2	-0.107592	0.278657	0.122367
ENSG00000105404.10	chr19	41956681	41959390	-	RABAC1	-0.0653028	0.278962	0.122488
ENSG00000228305.2	chr2	63622178	63622831	-	AC016734.2	0.227361	0.279242	0.122599
ENSG00000006015.17	chr19	18588685	18592336	+	C19orf60	0.0964866	0.279271	0.1226
ENSG00000175387.15	chr18	47808957	47931146	-	SMAD2	-0.0692823	0.279375	0.122634
ENSG00000125124.11	chr16	56466836	56520283	-	BBS2	-0.0836809	0.279887	0.122847
ENSG00000280195.1	chrX	154396878	154398816	-	XX-FW83563B9.5	0.360734	0.280066	0.122913
ENSG00000100583.4	chr14	77376689	77391497	+	SAMD15	0.279806	0.280272	0.122992
ENSG00000228695.9	chr16	55760548	55794158	+	CES1P1	0.332779	0.2806	0.123124
ENSG00000073910.19	chr13	32031300	32299122	+	FRY	0.181633	0.280629	0.123125
ENSG00000173715.15	chr11	66744451	66843328	+	C11orf80	-0.160777	0.280694	0.123141
ENSG00000141556.20	chr17	82752064	82945922	+	TBCD	0.0762279	0.280854	0.123199
ENSG00000080031.9	chr19	55181248	55209506	-	PTPRH	0.362696	0.281035	0.123266
ENSG00000183735.9	chr12	64451880	64502108	+	TBK1	-0.0736456	0.281409	0.123418
ENSG00000180667.10	chr1	207043849	207052980	-	YOD1	0.102698	0.281451	0.123425
ENSG00000196656.7	chr4	113214046	113217170	-	AC004057.1	0.3317	0.281491	0.12343
ENSG00000183495.13	chr12	131949920	132081102	+	EP400	0.0872643	0.281771	0.12354
ENSG00000271709.1	chr2	120866378	120867403	-	RP11-297J22.1	0.295436	0.281796	0.12354
ENSG00000230882.1	chr7	76071469	76074963	-	AC005077.14	0.46637	0.282027	0.123629
ENSG00000278212.1	chrY	11153858	11159013	-	MAFIP	0.381863	0.282296	0.123735
ENSG00000079462.7	chr19	42297033	42303546	-	PAFAH1B3	-0.100203	0.282529	0.123825
ENSG00000157654.17	chr9	109780309	110172512	+	PALM2-AKAP2	0.218582	0.282714	0.123894
ENSG00000255423.1	chr3	73061659	73063337	+	EBLN2	0.271302	0.282771	0.123907
ENSG00000067167.7	chr8	70573442	70608387	-	TRAM1	-0.103491	0.282861	0.123934
ENSG00000170989.8	chr1	101236888	101241518	+	S1PR1	0.120229	0.282968	0.123969
ENSG00000167173.18	chr15	75195643	75212169	+	C15orf39	-0.0839226	0.283002	0.123972
ENSG00000244791.2	chr8	126325495	126329535	+	RP11-65D17.1	0.453051	0.283055	0.123983
ENSG00000185986.11	chr5	1572222	1594620	-	SDHAP3	-0.536613	0.283211	0.12404
ENSG00000178904.18	chr19	32405543	32485895	+	DPY19L3	0.107168	0.283246	0.124043
ENSG00000270872.2	chr1	143975087	144068350	+	SRGAP2D	-0.253159	0.283347	0.12406
ENSG00000155975.9	chr8	17246571	17302427	+	VPS37A	0.0723899	0.283365	0.12406
ENSG00000253125.1	chr8	22690150	22798616	+	RP11-459E5.1	0.285202	0.283367	0.12406
ENSG00000232000.2	chr9	14987302	15146401	-	CLCN3P1	0.355439	0.283606	0.124152
ENSG00000071553.16	chrX	154428632	154436516	+	ATP6AP1	0.0699565	0.28375	0.124203
ENSG00000005469.11	chr7	87345681	87399795	+	CROT	0.117177	0.283884	0.12425
ENSG00000168000.14	chr11	62690275	62709845	-	BSCL2	0.195642	0.283912	0.12425
ENSG00000031698.12	chr1	109213918	109238169	+	SARS	-0.0542931	0.284044	0.124296
ENSG00000189212.12	chr7	35079989	35186041	-	DPY19L2P1	-0.136184	0.284155	0.124332
ENSG00000114125.13	chr3	141738204	141747560	+	RNF7	-0.0666816	0.284629	0.124515
ENSG00000131236.16	chr1	40040233	40072649	+	CAP1	0.0454245	0.284649	0.124515
ENSG00000271614.1	chr12	89708959	89712590	+	LINC00936	0.261228	0.284657	0.124515
ENSG00000131848.9	chr19	56219670	56368383	-	ZSCAN5A	0.145877	0.284792	0.124556
ENSG00000239213.5	chr3	136841726	136862054	-	NCK1-AS1	-0.258328	0.284805	0.124556
ENSG00000243667.6	chr2	68122936	68157560	-	WDR92	-0.175766	0.285267	0.124746
ENSG00000180263.13	chr12	95076749	95217482	-	FGD6	0.077159	0.285496	0.124822
ENSG00000099783.11	chr19	8444767	8489114	+	HNRNPM	0.0588151	0.285497	0.124822
ENSG00000242539.2	chr3	179396961	179399191	+	AC007620.3	-0.450336	0.285559	0.12483
ENSG00000253729.7	chr8	47773108	47960183	-	PRKDC	0.0837208	0.285587	0.12483
ENSG00000213967.10	chr19	23914876	23945159	+	ZNF726	0.157652	0.285599	0.12483
ENSG00000270116.1	chr21	37100814	37101343	+	AP001429.1	-0.731138	0.286164	0.125065
ENSG00000069431.11	chr12	21797401	21942529	-	ABCC9	0.394184	0.28635	0.125134
ENSG00000172172.7	chr8	120380761	120445402	-	MRPL13	0.0686905	0.2865	0.125188
ENSG00000034677.12	chr8	100257060	100336218	-	RNF19A	-0.0736917	0.286713	0.125245
ENSG00000146918.19	chr7	158631311	158704829	-	NCAPG2	0.058757	0.286742	0.125245
ENSG00000158828.6	chr1	20633455	20651511	+	PINK1	0.0711455	0.286744	0.125245
ENSG00000205302.6	chr5	122774996	122830108	+	SNX2	-0.0576589	0.286749	0.125245
ENSG00000186076.5	chr12	93640822	93641586	-	RP11-887P2.3	-0.281024	0.28677	0.125245
ENSG00000249784.1	chr4	1974636	1974760	+	SCARNA22	-0.128863	0.287168	0.125399
ENSG00000207181.1	chr1	235127803	235127937	-	SNORA14B	-0.30595	0.287179	0.125399
ENSG00000119661.14	chr14	73644875	73703732	+	DNAL1	-0.119989	0.287304	0.125442
ENSG00000088538.12	chr3	50675241	51384198	+	DOCK3	-0.255853	0.287718	0.125604
ENSG00000166262.15	chr15	49326962	49620931	-	FAM227B	0.154629	0.287731	0.125604
ENSG00000175793.11	chr1	26863138	26864457	+	SFN	-0.338635	0.287883	0.125658
ENSG00000123094.15	chr12	25959029	26079892	+	RASSF8	-0.0698884	0.288012	0.125702
ENSG00000126934.13	chr19	4090321	4124129	-	MAP2K2	0.0653974	0.288116	0.125735
ENSG00000188596.10	chr12	96489571	96875555	+	CFAP54	0.255823	0.288205	0.125762
ENSG00000068323.16	chrX	49028726	49043486	-	TFE3	-0.068727	0.288282	0.125783
ENSG00000261236.6	chr8	144262102	144291370	-	BOP1	0.0674863	0.288432	0.125836
ENSG00000137513.9	chr11	78435961	78574874	-	NARS2	-0.108173	0.288595	0.125895
ENSG00000086827.8	chr11	113733187	113773811	-	ZW10	-0.0673785	0.288652	0.125898
ENSG00000204177.10	chr10	46786674	46811989	+	BMS1P1	-0.315583	0.288671	0.125898
ENSG00000197386.10	chr4	3074681	3243959	+	HTT	0.0663567	0.288684	0.125898
ENSG00000168010.10	chr11	72814308	72843674	+	ATG16L2	-0.117094	0.288808	0.125934
ENSG00000166250.11	chr11	123069865	123195281	-	CLMP	-0.0662705	0.288822	0.125934
ENSG00000278903.3	chr21	6318434	6360415	+	CH507-145C22.1	0.198547	0.288965	0.125983
ENSG00000167306.19	chr18	49822813	50195093	-	MYO5B	-0.0843649	0.289018	0.125985
ENSG00000267698.1	chr19	36014508	36045972	+	AC002116.7	0.26612	0.289024	0.125985
ENSG00000204227.4	chr6	33208495	33212722	+	RING1	-0.0956255	0.289333	0.126108
ENSG00000183873.15	chr3	38548057	38649673	-	SCN5A	0.106658	0.289499	0.126158
ENSG00000166902.4	chr11	59806135	59810872	-	MRPL16	-0.0832288	0.289505	0.126158
ENSG00000181004.9	chr4	122732702	122744943	+	BBS12	-0.182197	0.289541	0.126162
ENSG00000103342.12	chr16	11868128	11916082	-	GSPT1	-0.0495044	0.289573	0.126163
ENSG00000082996.19	chr3	149812708	149962139	+	RNF13	-0.0717076	0.28964	0.12618
ENSG00000183691.4	chr17	56593699	56595590	+	NOG	-0.0867693	0.289759	0.12622
ENSG00000074935.13	chr6	112070777	112087529	-	TUBE1	-0.10866	0.2898	0.126226
ENSG00000274471.1	chr15	23309607	23313276	+	RP11-228M15.1	0.21908	0.290094	0.126341
ENSG00000174130.12	chr4	38823715	38856817	-	TLR6	-0.152824	0.290167	0.126361
ENSG00000183580.9	chr5	15500196	15939795	+	FBXL7	-0.123267	0.290202	0.126364
ENSG00000258568.1	chr14	49599994	49600572	+	RHOQP1	-0.260985	0.290244	0.126369
ENSG00000236499.2	chr22	20206397	20208524	+	LINC00896	-0.374764	0.290269	0.126369
ENSG00000172732.11	chr11	65857126	65867653	+	MUS81	-0.0671975	0.290338	0.126386
ENSG00000279457.3	chr1	184923	200322	-	FO538757.1	0.205714	0.290476	0.126434
ENSG00000168781.21	chr15	43533462	43590253	-	PPIP5K1	-0.13644	0.290575	0.126458
ENSG00000113569.15	chr5	37288137	37371181	-	NUP155	0.0472143	0.290587	0.126458
ENSG00000197457.9	chr20	63639705	63657682	-	STMN3	0.11715	0.291025	0.126637
ENSG00000203709.10	chr1	207801518	207879096	-	C1orf132	-0.184499	0.291224	0.126709
ENSG00000177426.20	chr18	3411608	3459978	+	TGIF1	0.0771965	0.291248	0.126709
ENSG00000186625.13	chr6	149594873	149648972	-	KATNA1	-0.107417	0.291285	0.126713
ENSG00000166341.7	chr11	6621323	6655854	-	DCHS1	-0.186616	0.291397	0.126749
ENSG00000182093.14	chr21	39380244	39428528	+	WRB	0.134365	0.291533	0.126796
ENSG00000172264.16	chr20	13995369	16053197	+	MACROD2	-0.378332	0.291641	0.126831
ENSG00000128340.14	chr22	37225261	37244448	-	RAC2	-0.0907339	0.291797	0.126886
ENSG00000177370.4	chr17	997117	1003671	+	TIMM22	-0.161408	0.291909	0.126923
ENSG00000124222.22	chr20	58651253	58679526	+	STX16	-0.133879	0.29197	0.126937
ENSG00000186952.14	chr5	110289233	110738956	-	TMEM232	-0.379932	0.292294	0.127055
ENSG00000146250.6	chr6	83512538	83525704	+	PRSS35	-0.291147	0.292308	0.127055
ENSG00000197568.13	chr1	70354805	70385339	+	HHLA3	0.311611	0.292343	0.127055
ENSG00000166086.12	chr11	134068925	134152001	+	JAM3	0.0566417	0.292355	0.127055
ENSG00000137210.13	chr6	10747759	10852753	+	TMEM14B	0.0627094	0.29247	0.127093
ENSG00000130005.11	chr19	1397084	1401570	-	GAMT	-0.0763985	0.292538	0.127111
ENSG00000165416.14	chr13	52652709	52700909	+	SUGT1	0.064759	0.292624	0.127131
ENSG00000103591.12	chr15	67201033	67255195	-	AAGAB	-0.0632756	0.292662	0.127131
ENSG00000166104.14	chr15	62227896	62253235	-	RP11-299H22.3	-0.0735675	0.29267	0.127131
ENSG00000274272.1	chr7	100572232	100578700	-	RP11-44M6.7	0.285955	0.292742	0.12715
ENSG00000198160.14	chr1	66924895	66988619	+	MIER1	0.0880585	0.292826	0.127166
ENSG00000071889.16	chrX	154506159	154516242	-	FAM3A	-0.0892489	0.292835	0.127166
ENSG00000162961.13	chr2	31867809	32039812	-	DPY30	0.0844543	0.293143	0.127288
ENSG00000256092.2	chr12	123363868	123366113	+	RP13-942N8.1	0.334775	0.293311	0.127348
ENSG00000107829.13	chr10	101610664	101695295	-	FBXW4	0.151566	0.293471	0.127405
ENSG00000180773.14	chr11	93144171	93197964	-	SLC36A4	-0.12303	0.293834	0.127551
ENSG00000155189.11	chr8	6708357	6759666	+	AGPAT5	0.0564384	0.293889	0.127554
ENSG00000142765.17	chr1	27342020	27353937	+	SYTL1	-0.396972	0.293933	0.127554
ENSG00000136531.14	chr2	165239372	165392732	+	SCN2A	-0.0991693	0.293949	0.127554
ENSG00000176853.15	chr8	123768456	123815452	+	FAM91A1	-0.0596939	0.293955	0.127554
ENSG00000110756.17	chr11	18278668	18322198	-	HPS5	0.0735793	0.294009	0.127556
ENSG00000101160.13	chr20	58995185	59007247	-	CTSZ	-0.0561748	0.294017	0.127556
ENSG00000065717.14	chr19	2997638	3047635	-	TLE2	-0.291635	0.294117	0.127587
ENSG00000176619.11	chr19	2427638	2456996	-	LMNB2	-0.0772357	0.2942	0.127611
ENSG00000182795.12	chr1	207018521	207032756	-	C1orf116	0.735701	0.294434	0.1277
ENSG00000077380.15	chr2	171687409	171748420	+	DYNC1I2	0.0580363	0.294563	0.127744
ENSG00000196743.8	chr5	151212150	151270440	+	GM2A	0.0621162	0.294602	0.127749
ENSG00000196365.11	chr19	5691834	5720572	-	LONP1	-0.0638504	0.2948	0.127822
ENSG00000233426.3	chr2	58251440	58252525	+	EIF3FP3	0.132371	0.295033	0.127911
ENSG00000272622.1	chr2	226800146	226811029	+	RP11-395N3.2	-0.414993	0.295083	0.12792
ENSG00000166529.14	chr7	100049774	100065038	+	ZSCAN21	-0.143463	0.295254	0.127982
ENSG00000232838.3	chr20	18137873	18143169	+	PET117	0.177701	0.295439	0.12805
ENSG00000138615.5	chr15	65194758	65211488	-	CILP	0.165844	0.295942	0.128255
ENSG00000203760.8	chr6	126340174	126348875	+	CENPW	0.106786	0.295983	0.128261
ENSG00000268061.5	chr19	47484282	47501597	+	NAPA-AS1	-0.269385	0.296027	0.128262
ENSG00000119718.10	chr14	75002911	75012366	+	EIF2B2	0.0620965	0.296043	0.128262
ENSG00000113456.18	chr5	34905264	34918989	-	RAD1	-0.0640433	0.296563	0.128467
ENSG00000176659.7	chr20	60055925	60072953	+	C20orf197	-0.265052	0.296573	0.128467
ENSG00000155868.7	chr5	157137412	157159019	-	MED7	-0.121299	0.296626	0.128478
ENSG00000146574.15	chr7	6794134	6826770	-	CCZ1B	-0.107948	0.29667	0.12848
ENSG00000220842.6	chr10	120354701	120355183	-	RP11-572P18.1	0.174618	0.296688	0.12848
ENSG00000168958.19	chr2	227325151	227357836	+	MFF	-0.0663934	0.296722	0.128482
ENSG00000259363.5	chr15	99807023	99877148	+	CTD-2054N24.2	-0.431747	0.296795	0.128501
ENSG00000146540.14	chr7	996986	1138260	-	C7orf50	-0.0759541	0.29684	0.128509
ENSG00000102189.16	chr12	92770637	92929331	-	EEA1	-0.0906158	0.297019	0.128574
ENSG00000113805.8	chr3	74262568	74521140	-	CNTN3	-0.148722	0.297075	0.128585
ENSG00000109103.11	chr17	28546707	28552668	-	UNC119	-0.0713891	0.297124	0.128595
ENSG00000148843.13	chr10	103396648	103446292	+	PDCD11	-0.0456437	0.29746	0.128728
ENSG00000263142.5	chr17	46978481	47054569	+	LRRC37A17P	-0.521374	0.297548	0.128753
ENSG00000168952.15	chr14	24809656	25050297	-	STXBP6	-0.103069	0.297662	0.12878
ENSG00000073169.13	chr22	50200979	50217616	+	SELO	0.0894058	0.297667	0.12878
ENSG00000116005.11	chr2	70257386	70281191	+	PCYOX1	0.0730543	0.297763	0.128799
ENSG00000136982.5	chr8	119833976	119856010	-	DSCC1	0.0777744	0.297769	0.128799
ENSG00000219200.11	chr17	7012417	7014532	+	RNASEK	-0.266962	0.297883	0.128836
ENSG00000124383.8	chr2	71130314	71150101	+	MPHOSPH10	0.0859979	0.298354	0.129021
ENSG00000128944.13	chr15	40382721	40394246	+	KNSTRN	-0.0733343	0.298367	0.129021
ENSG00000137710.14	chr11	110174880	110296722	-	RDX	-0.0534308	0.298715	0.129147
ENSG00000143315.6	chr1	160027673	160031991	-	PIGM	-0.0925708	0.298716	0.129147
ENSG00000173221.13	chr5	95751319	95823005	-	GLRX	0.0787517	0.298812	0.129176
ENSG00000180879.13	chrX	153793516	153798505	+	SSR4	0.0727355	0.298922	0.129211
ENSG00000072042.12	chr14	67676801	67695814	-	RDH11	-0.0508693	0.299263	0.129341
ENSG00000090686.15	chr1	21678298	21783606	-	USP48	-0.06352	0.29928	0.129341
ENSG00000131069.19	chr20	34872146	34927962	+	ACSS2	0.071835	0.299666	0.129495
ENSG00000258376.2	chr14	73242651	73245979	-	RP4-647C14.2	-0.296775	0.299694	0.129495
ENSG00000166704.11	chr19	57977053	58003349	-	ZNF606	-0.147141	0.299817	0.129536
ENSG00000148110.15	chr9	94374551	94461042	+	MFSD14B	0.0555542	0.299993	0.129599
ENSG00000167632.14	chr8	139730343	140458579	-	TRAPPC9	0.118961	0.300198	0.129676
ENSG00000162520.14	chr1	32680360	32703596	-	SYNC	0.127124	0.300666	0.129865
ENSG00000151136.14	chr12	107318413	107659642	+	BTBD11	0.207483	0.300862	0.129937
ENSG00000228801.5	chr8	51899325	51947173	+	RP11-110G21.1	0.263154	0.300914	0.129944
ENSG00000062725.9	chr17	60443149	60526219	-	APPBP2	0.0768643	0.300936	0.129944
ENSG00000170425.3	chr17	15944917	15975746	+	ADORA2B	-0.239913	0.301078	0.129993
ENSG00000115204.14	chr2	27309492	27325680	-	MPV17	0.071658	0.301262	0.13006
ENSG00000068654.15	chr2	86020216	86106155	-	POLR1A	0.0528851	0.30191	0.130327
ENSG00000082641.15	chr17	48048329	48061487	+	NFE2L1	0.052986	0.301943	0.130329
ENSG00000150471.16	chr4	61201258	62078335	+	ADGRL3	0.14036	0.302045	0.130361
ENSG00000143393.16	chr1	151291797	151327715	-	PI4KB	0.0608396	0.302099	0.130372
ENSG00000138111.14	chr10	102461395	102477045	+	MFSD13A	-0.145518	0.302168	0.130383
ENSG00000108523.15	chr17	4940008	4945222	+	RNF167	0.0614223	0.302184	0.130383
ENSG00000275538.1	chr1	120850819	120850985	-	RNVU1-19	0.240933	0.302219	0.130386
ENSG00000148248.13	chr9	133361449	133376166	-	SURF4	0.0622544	0.302339	0.130425
ENSG00000101577.9	chr18	2916994	3013315	-	LPIN2	-0.095248	0.302435	0.130443
ENSG00000143434.15	chr1	151131685	151146664	-	SEMA6C	-0.199269	0.30244	0.130443
ENSG00000175322.11	chr18	14057457	14132490	-	ZNF519	0.176161	0.302993	0.13067
ENSG00000091039.16	chr12	76351797	76559809	-	OSBPL8	0.0969488	0.303208	0.130739
ENSG00000100364.18	chr22	45190338	45240769	-	KIAA0930	-0.0557529	0.303213	0.130739
ENSG00000156463.17	chr5	145936579	146081791	+	SH3RF2	0.0733135	0.303289	0.13076
ENSG00000128915.11	chr15	60419609	60479160	-	ICE2	0.0669103	0.303323	0.130762
ENSG00000269951.1	chr15	77067654	77068325	-	RP11-797A18.6	-0.407072	0.303362	0.130765
ENSG00000176715.15	chr16	89088375	89155846	+	ACSF3	-0.0693515	0.303388	0.130765
ENSG00000185480.11	chr12	102120185	102197520	+	PARPBP	-0.0830004	0.303516	0.130808
ENSG00000100116.16	chr22	37807905	37817176	+	GCAT	0.193348	0.303709	0.130877
ENSG00000114904.12	chr3	52708449	52770949	-	NEK4	-0.0667599	0.303736	0.130877
ENSG00000149016.15	chr11	62575045	62592177	-	TUT1	-0.103658	0.304216	0.131069
ENSG00000166260.10	chr17	54951902	54968785	-	COX11	-0.117968	0.30424	0.131069
ENSG00000282849.1	chr1	200478020	200483604	-	RP11-121P12.1	0.247921	0.304277	0.131073
ENSG00000033170.16	chr14	65410592	65744121	+	FUT8	0.0532843	0.304706	0.131245
ENSG00000161981.10	chr16	53010	57669	+	SNRNP25	0.0896747	0.304736	0.131246
ENSG00000115109.13	chr2	120013005	120179119	+	EPB41L5	-0.130689	0.304952	0.131326
ENSG00000113070.7	chr5	140332843	140346631	-	HBEGF	0.0594563	0.305491	0.131543
ENSG00000122218.14	chr1	160289273	160343400	-	COPA	0.0456418	0.305515	0.131543
ENSG00000174886.12	chr19	5891276	5904006	-	NDUFA11	0.100861	0.30557	0.131554
ENSG00000215067.9	chr17	6876635	7012349	-	ALOX12-AS1	0.256666	0.305671	0.131585
ENSG00000161642.17	chr12	54369133	54391298	-	ZNF385A	-0.175107	0.305764	0.131613
ENSG00000067829.18	chrX	153785766	153794523	-	IDH3G	0.0673276	0.306557	0.131935
ENSG00000184486.9	chr6	98834592	98839470	+	POU3F2	-0.164574	0.306598	0.131935
ENSG00000183726.10	chr1	25337917	25362361	+	TMEM50A	0.0622041	0.306602	0.131935
ENSG00000257732.1	chr12	104262314	104280722	-	RP11-818F20.5	0.238349	0.306709	0.131969
ENSG00000166233.13	chr15	72474326	72602985	+	ARIH1	-0.0544798	0.306946	0.132058
ENSG00000130827.6	chrX	154458281	154477779	+	PLXNA3	0.111258	0.307083	0.132104
ENSG00000187583.10	chr1	966497	975865	+	PLEKHN1	0.178462	0.307204	0.132144
ENSG00000283160.1	chr17	8186945	8187004	+	MIR4521	0.181408	0.307628	0.132314
ENSG00000156504.16	chrX	134769566	134797232	-	FAM122B	-0.12544	0.307857	0.1324
ENSG00000261040.6	chr17	60083566	60091885	-	WFDC21P	-0.322613	0.307908	0.132409
ENSG00000167967.15	chr16	2223566	2235742	+	E4F1	-0.10418	0.308233	0.132536
ENSG00000164808.16	chr8	47260575	47736306	+	SPIDR	-0.0685958	0.308284	0.132545
ENSG00000117151.12	chr1	84549606	84574480	-	CTBS	-0.114406	0.308313	0.132545
ENSG00000180185.11	chr16	1826941	1840207	+	FAHD1	-0.0841192	0.308345	0.132546
ENSG00000135547.8	chr6	125747664	125761269	+	HEY2	-0.303754	0.308548	0.132619
ENSG00000133226.16	chr1	24631716	24673267	+	SRRM1	0.0627449	0.308573	0.132619
ENSG00000132972.18	chr13	24764152	24879921	+	RNF17	0.0736593	0.308808	0.132707
ENSG00000112339.14	chr6	134960378	135103056	-	HBS1L	0.0505456	0.308848	0.132712
ENSG00000114107.8	chr3	138494344	138594538	-	CEP70	-0.0965559	0.308941	0.132739
ENSG00000186448.14	chr3	44584888	44648471	+	ZNF197	-0.213478	0.309148	0.132815
ENSG00000104427.11	chr8	78666047	78719765	+	ZC2HC1A	0.145293	0.309211	0.13283
ENSG00000263826.1	chr3	186781780	186784179	-	RP11-573D15.9	0.402205	0.309335	0.13287
ENSG00000107614.21	chr10	17142254	17202054	-	TRDMT1	0.0880885	0.309681	0.133001
ENSG00000175054.14	chr3	142449235	142578826	-	ATR	0.052128	0.309699	0.133001
ENSG00000013563.13	chrX	154401238	154412112	-	DNASE1L1	-0.0686087	0.309897	0.133073
ENSG00000262454.2	chr16	14301389	14326744	+	MIR193BHG	-0.298019	0.309991	0.133101
ENSG00000136144.11	chr13	49531946	49585583	-	RCBTB1	-0.0731535	0.310115	0.133133
ENSG00000135622.12	chr2	74654228	74683853	+	SEMA4F	-0.0790683	0.310125	0.133133
ENSG00000112309.10	chr6	70856679	70957038	-	B3GAT2	-0.336587	0.310516	0.133289
ENSG00000109787.12	chr4	38664196	38701042	+	KLF3	0.0713363	0.310587	0.133306
ENSG00000169490.16	chr8	38988808	38996824	-	TM2D2	0.0786139	0.310853	0.133407
ENSG00000182580.2	chr3	184561784	184582409	+	EPHB3	-0.129407	0.310968	0.133443
ENSG00000153944.10	chr17	57255851	57684685	+	MSI2	0.0621131	0.310995	0.133443
ENSG00000131051.21	chr20	35703609	35742312	-	RBM39	0.0476951	0.311094	0.133473
ENSG00000116030.16	chr2	202206180	202238608	-	SUMO1	-0.0485241	0.311223	0.133515
ENSG00000155755.18	chr2	201620184	201643570	-	TMEM237	-0.0804375	0.311518	0.133629
ENSG00000228328.2	chrX	68070520	68071767	-	RP11-516A11.1	0.42214	0.311799	0.133737
ENSG00000131828.13	chrX	19343893	19361705	+	PDHA1	0.0639592	0.311868	0.133754
ENSG00000162814.10	chr1	217631324	217871696	+	SPATA17	0.371446	0.312219	0.133892
ENSG00000081721.11	chr1	161749758	161757238	+	DUSP12	0.0848817	0.312422	0.133966
ENSG00000184575.11	chr12	64404350	64451127	+	XPOT	-0.0453405	0.312745	0.134092
ENSG00000151327.12	chr14	35044907	35113130	+	FAM177A1	0.0841403	0.313076	0.134221
ENSG00000108424.9	chr17	47649476	47685505	+	KPNB1	0.0530219	0.313157	0.134232
ENSG00000263934.4	chr17	19188016	19188714	+	SNORD3A	0.0778099	0.313162	0.134232
ENSG00000130347.12	chr6	106571971	106629487	-	RTN4IP1	-0.116861	0.313344	0.134298
ENSG00000065615.13	chr6	83859643	83967424	+	CYB5R4	-0.0830548	0.313765	0.134465
ENSG00000158457.5	chr7	129144892	129169697	+	TSPAN33	0.278655	0.313808	0.134471
ENSG00000230590.7	chrX	73963955	74293574	-	FTX	-0.16308	0.314018	0.134548
ENSG00000134970.13	chr5	115613508	115632992	-	TMED7	-0.16625	0.314237	0.134629
ENSG00000227681.5	chr6	147660703	147953937	+	RP11-307P5.1	-0.111243	0.314375	0.134669
ENSG00000121931.15	chr1	110947185	110964079	-	LRIF1	0.0904832	0.314395	0.134669
ENSG00000213654.9	chr6	32190766	32195523	-	GPSM3	-0.136234	0.314421	0.134669
ENSG00000183506.16	chr22	21473000	21517533	-	PI4KAP2	-0.185275	0.314567	0.134719
ENSG00000121691.4	chr11	34438925	34472062	+	CAT	0.0711465	0.314623	0.13473
ENSG00000116830.11	chr1	117060303	117107453	+	TTF2	-0.0668086	0.314655	0.134731
ENSG00000066455.12	chr14	92794231	92839963	+	GOLGA5	0.0678122	0.314738	0.134754
ENSG00000153012.11	chr4	24998847	25030879	-	LGI2	-0.149042	0.314858	0.134792
ENSG00000169981.10	chr3	44648727	44660791	+	ZNF35	-0.201945	0.315379	0.135002
ENSG00000038427.15	chr5	83471465	83582303	+	VCAN	-0.100881	0.315538	0.135058
ENSG00000255224.1	chr8	144078002	144079265	-	CTD-3065J16.9	0.44489	0.31579	0.135153
ENSG00000085840.12	chr1	52372829	52404459	-	ORC1	0.0744623	0.316024	0.135223
ENSG00000070444.14	chr17	2384060	2401118	-	MNT	0.113385	0.316035	0.135223
ENSG00000224578.4	chr16	51645756	51647132	+	HNRNPA1P48	-0.311267	0.316044	0.135223
ENSG00000130844.16	chr19	53520981	53580269	+	ZNF331	-0.0916703	0.316138	0.13525
ENSG00000182993.3	chr12	14803572	14906586	+	C12orf60	-0.180316	0.316292	0.135303
ENSG00000139233.6	chr12	66116555	66130768	-	LLPH	0.0658181	0.316536	0.135395
ENSG00000111540.15	chr12	55973913	55996683	+	RAB5B	0.0663525	0.316638	0.135425
ENSG00000173681.16	chrX	19912860	19970298	-	CXorf23	-0.150937	0.316868	0.135511
ENSG00000115392.11	chr2	58159243	58241372	-	FANCL	0.0806484	0.31697	0.135542
ENSG00000136478.7	chr17	64147227	64263301	-	TEX2	-0.0625839	0.317285	0.135664
ENSG00000259583.2	chr15	100892859	100919283	-	RP11-66B24.4	-0.183471	0.31735	0.135675
ENSG00000010361.13	chr19	49806869	49817376	-	FUZ	0.0759449	0.317371	0.135675
ENSG00000196604.12	chr2	130074030	130129222	-	POTEF	0.149904	0.317682	0.135795
ENSG00000112335.14	chr6	108211222	108261260	-	SNX3	0.0524382	0.317744	0.135808
ENSG00000273192.1	chr22	49902228	49904576	+	CITF22-1A6.3	-0.52045	0.318019	0.135913
ENSG00000229152.2	chr13	110894639	110899172	-	ANKRD10-IT1	0.337934	0.318174	0.135966
ENSG00000173039.18	chr11	65653596	65663094	-	RELA	0.0672954	0.318214	0.135971
ENSG00000165525.17	chr14	49782083	49853203	-	NEMF	-0.0676463	0.318461	0.136063
ENSG00000185122.10	chr8	144291591	144314722	+	HSF1	-0.0823461	0.318623	0.136119
ENSG00000067141.16	chr15	73051710	73305206	+	NEO1	-0.0812271	0.319048	0.136288
ENSG00000126106.13	chr1	44635238	44674555	-	TMEM53	-0.179095	0.31919	0.136336
ENSG00000278849.1	chr9	66159954	66179430	-	RP11-327I22.5	-0.38612	0.319276	0.13636
ENSG00000135862.5	chr1	183023460	183145592	+	LAMC1	0.046509	0.319439	0.136416
ENSG00000272831.1	chr7	66739829	66740385	-	RP11-792A8.4	0.215467	0.319564	0.136454
ENSG00000253731.2	chr5	141373914	141512979	+	PCDHGA6	0.307467	0.319609	0.136454
ENSG00000168259.14	chr17	41976433	42021376	-	DNAJC7	0.0511457	0.319618	0.136454
ENSG00000163412.12	chr3	71675416	71754773	-	EIF4E3	-0.137949	0.319705	0.136478
ENSG00000115762.16	chr2	131104847	131353709	+	PLEKHB2	-0.0446172	0.319857	0.13653
ENSG00000185883.11	chr16	2513870	2520218	+	ATP6V0C	0.23224	0.319983	0.136571
ENSG00000104823.8	chr19	38815422	38832005	-	ECH1	0.137836	0.320073	0.136596
ENSG00000159423.16	chr1	18871430	18902781	-	ALDH4A1	0.176956	0.320245	0.136639
ENSG00000198270.12	chr12	111931282	112013185	-	TMEM116	0.136414	0.320261	0.136639
ENSG00000232995.7	chr1	163244505	163321894	-	RGS5	-0.25644	0.320265	0.136639
ENSG00000014216.15	chr11	65180566	65212006	+	CAPN1	-0.0507378	0.320374	0.136662
ENSG00000197043.13	chr5	151100712	151157882	-	ANXA6	-0.0445469	0.320394	0.136662
ENSG00000107719.8	chr10	70478821	70568449	+	PALD1	-0.422613	0.32041	0.136662
ENSG00000100865.14	chr14	102341102	102362916	-	CINP	0.0653473	0.320491	0.136684
ENSG00000158435.7	chr2	101252802	101270316	+	CNOT11	-0.0557323	0.320825	0.136795
ENSG00000106477.18	chr7	130393771	130442433	-	CEP41	0.0804538	0.32084	0.136795
ENSG00000170906.15	chr19	54102728	54109257	+	NDUFA3	0.0877329	0.320842	0.136795
ENSG00000245317.2	chr5	179859013	179861283	+	CTC-241N9.1	0.397136	0.32092	0.136815
ENSG00000112659.13	chr6	43182175	43224587	+	CUL9	-0.0640107	0.321088	0.136874
ENSG00000198860.11	chr1	184051677	184074212	+	TSEN15	0.0626801	0.321359	0.136976
ENSG00000269374.1	chr19	42485076	42485714	-	CTB-50E14.5	0.23867	0.321454	0.137004
ENSG00000116095.10	chr2	178480468	178516462	+	PLEKHA3	0.09132	0.321677	0.137086
ENSG00000205426.10	chr12	52285913	52291534	-	KRT81	0.0642079	0.32192	0.137176
ENSG00000214076.3	chr22	32269381	32273110	+	CPSF1P1	-0.342789	0.322169	0.13727
ENSG00000160345.12	chr9	135495181	135501734	-	C9orf116	0.286946	0.322248	0.13729
ENSG00000187792.4	chr22	23738678	23751092	-	ZNF70	-0.122914	0.323034	0.137612
ENSG00000105058.11	chr19	16185380	16192046	+	FAM32A	-0.0601308	0.323105	0.137629
ENSG00000167377.17	chr16	71447597	71463095	-	ZNF23	0.221016	0.32348	0.137776
ENSG00000128965.11	chr15	40952962	40956519	+	CHAC1	0.28121	0.32353	0.137784
ENSG00000170776.20	chr15	85380571	85749358	+	AKAP13	-0.0772659	0.323832	0.1379
ENSG00000186063.12	chr1	222668013	222713210	-	AIDA	0.0730013	0.323947	0.137936
ENSG00000148688.13	chr10	90871716	90908553	+	RPP30	0.0672703	0.324122	0.137997
ENSG00000131019.10	chr6	150063150	150069095	-	ULBP3	0.115767	0.324198	0.138017
ENSG00000280392.1	chr16	53991012	53994454	+	RP11-357N13.6	-0.450713	0.324247	0.138024
ENSG00000130779.19	chr12	122271432	122422632	-	CLIP1	-0.055283	0.324945	0.138308
ENSG00000101400.5	chr20	33407955	33443892	-	SNTA1	-0.0762186	0.325044	0.138337
ENSG00000165782.10	chr14	20457719	20461612	-	TMEM55B	-0.0921092	0.325134	0.13836
ENSG00000259845.1	chr15	30815271	30844153	+	HERC2P10	-0.378107	0.325157	0.13836
ENSG00000102524.11	chr13	108251240	108308484	+	TNFSF13B	0.28393	0.325243	0.138379
ENSG00000238286.1	chr13	20607268	20608131	+	SLC35E1P1	-0.406173	0.325278	0.138379
ENSG00000196741.5	chrX	47483571	47484823	+	LINC01560	0.319155	0.325294	0.138379
ENSG00000101745.16	chr18	9136228	9285985	+	ANKRD12	0.0859299	0.325369	0.138385
ENSG00000102900.12	chr16	56730105	56850286	+	NUP93	-0.0684343	0.325372	0.138385
ENSG00000253636.1	chr8	73052178	73063061	+	RP11-531A24.5	0.384504	0.325833	0.13856
ENSG00000112293.14	chr6	24424565	24495205	-	GPLD1	-0.284544	0.325843	0.13856
ENSG00000114631.10	chr3	127629181	127672809	+	PODXL2	-0.087085	0.32588	0.138562
ENSG00000232093.1	chr1	155045191	155046118	-	RP11-307C12.11	-0.318552	0.326079	0.138623
ENSG00000135090.13	chr12	118149801	118372945	-	TAOK3	-0.0757268	0.326084	0.138623
ENSG00000025796.13	chr6	107867756	107958189	-	SEC63	-0.102677	0.326235	0.138674
ENSG00000139734.17	chr13	59665583	60163987	-	DIAPH3	0.0637949	0.326305	0.13869
ENSG00000139631.18	chr12	53157663	53180909	-	CSAD	0.172043	0.32654	0.138778
ENSG00000203930.10	chrX	140709767	140772679	+	LINC00632	-0.343926	0.326599	0.138782
ENSG00000168439.16	chr11	64185272	64204543	+	STIP1	0.0530534	0.326613	0.138782
ENSG00000179119.14	chr11	18606401	18634791	-	SPTY2D1	0.073607	0.326732	0.13882
ENSG00000114841.17	chr3	52316319	52400491	+	DNAH1	-0.207784	0.32686	0.138861
ENSG00000221164.1	chr10	73126080	73126207	-	SNORA11	-0.275224	0.326954	0.138877
ENSG00000105982.16	chr7	156640281	156677130	+	RNF32	0.232451	0.326959	0.138877
ENSG00000260644.6	chr16	32741314	32776196	+	HERC2P5	0.371686	0.327058	0.138892
ENSG00000138380.17	chr2	202912214	202987063	+	CARF	-0.177436	0.327083	0.138892
ENSG00000025800.13	chr1	32108038	32176568	+	KPNA6	-0.048468	0.327115	0.138892
ENSG00000156958.14	chr15	49155656	49367869	+	GALK2	-0.0791049	0.327119	0.138892
ENSG00000122359.17	chr10	80150889	80205572	-	ANXA11	-0.0581546	0.327541	0.139058
ENSG00000157399.14	chrX	2934632	2968310	-	ARSE	-0.166334	0.327773	0.139144
ENSG00000188352.12	chr9	20658309	20995955	+	FOCAD	0.056445	0.328021	0.139236
ENSG00000166689.15	chr11	16777317	17014443	-	PLEKHA7	-0.376833	0.328109	0.139254
ENSG00000096433.10	chr6	33620365	33696574	+	ITPR3	-0.0432422	0.328126	0.139254
ENSG00000134262.12	chr1	113894748	113905201	-	AP4B1	0.0818136	0.328438	0.139373
ENSG00000178921.13	chr17	8247618	8270491	+	PFAS	-0.0624309	0.328547	0.139401
ENSG00000164920.9	chr8	98944403	98952104	+	OSR2	-0.281609	0.328564	0.139401
ENSG00000184677.16	chr1	22451851	22531157	+	ZBTB40	-0.0650081	0.328819	0.139496
ENSG00000173409.13	chr1	230978981	231000595	+	ARV1	0.0844951	0.328894	0.139507
ENSG00000135829.16	chr1	182839369	182887751	+	DHX9	0.0436684	0.328921	0.139507
ENSG00000123815.11	chr19	40691529	40718207	-	ADCK4	0.107178	0.328939	0.139507
ENSG00000224086.5	chr22	21938293	21977632	+	LL22NC03-86G7.1	0.210364	0.329136	0.139578
ENSG00000144485.10	chr2	238238267	238240662	-	HES6	0.122846	0.329224	0.139592
ENSG00000127445.13	chr19	9835257	9849682	+	PIN1	0.078723	0.329237	0.139592
ENSG00000131165.14	chr16	89644431	89657845	-	CHMP1A	-0.0553978	0.329264	0.139592
ENSG00000140443.13	chr15	98648971	98964530	+	IGF1R	-0.0846518	0.329417	0.139644
ENSG00000128534.7	chr7	118184032	118192824	+	LSM8	-0.0618956	0.329602	0.139709
ENSG00000084754.10	chr2	26190635	26244726	-	HADHA	0.0462555	0.33019	0.139945
ENSG00000125246.15	chr13	99606669	99897134	+	CLYBL	0.209806	0.330272	0.139967
ENSG00000164465.18	chr6	117453817	117569858	+	DCBLD1	-0.0599633	0.33036	0.139991
ENSG00000204767.3	chr5	169864264	169980740	-	FAM196B	-0.0829627	0.330484	0.14003
ENSG00000111799.20	chr6	75084326	75206051	-	COL12A1	-0.0644862	0.330524	0.140034
ENSG00000178878.12	chr12	12725917	12829975	+	APOLD1	0.319668	0.330702	0.140096
ENSG00000102893.15	chr16	47461123	47701523	+	PHKB	0.0657088	0.330902	0.140168
ENSG00000165055.15	chr7	128476729	128506602	+	METTL2B	-0.0607546	0.331397	0.140365
ENSG00000197894.10	chr4	99070978	99088801	-	ADH5	0.0526745	0.331661	0.140463
ENSG00000137824.15	chr15	40735884	40755851	-	RMDN3	0.0817457	0.331745	0.140486
ENSG00000185404.16	chr2	230327184	230403732	+	SP140L	-0.0834414	0.331854	0.140515
ENSG00000152147.10	chr2	38751534	38785000	+	GEMIN6	0.0631451	0.331921	0.140515
ENSG00000198231.12	chr17	63773603	63819317	+	DDX42	-0.0530029	0.331949	0.140515
ENSG00000164164.15	chr4	145110838	145180161	-	OTUD4	-0.0548844	0.331963	0.140515
ENSG00000264067.1	chr17	10320392	10341458	+	RP11-401O9.3	0.0794066	0.331985	0.140515
ENSG00000186073.11	chr15	36579611	36810248	+	C15orf41	-0.109524	0.332008	0.140515
ENSG00000186462.8	chrX	73212299	73214848	-	NAP1L2	-0.201829	0.332051	0.140515
ENSG00000177675.8	chr12	7346685	7479897	-	CD163L1	-0.13285	0.332063	0.140515
ENSG00000241280.1	chr3	101960358	101997926	+	RP11-221J22.2	0.406376	0.332158	0.140539
ENSG00000197943.9	chr16	81739097	81962693	+	PLCG2	-0.126324	0.332184	0.140539
ENSG00000118200.14	chr1	200739558	200860704	+	CAMSAP2	0.079048	0.332376	0.140607
ENSG00000105011.8	chr19	14119509	14136956	-	ASF1B	0.0847321	0.332534	0.140661
ENSG00000235500.2	chr13	18892260	18895230	-	SNX19P2	0.31219	0.33258	0.140667
ENSG00000112964.13	chr5	42423777	42721878	+	GHR	-0.175274	0.332675	0.140694
ENSG00000248019.2	chr4	88709789	88730103	+	FAM13A-AS1	-0.341576	0.333092	0.140857
ENSG00000253106.1	chr8	124488510	124491643	+	RP11-158K1.3	-0.339384	0.333293	0.140916
ENSG00000176410.7	chr7	73680969	73683453	-	DNAJC30	0.163575	0.333297	0.140916
ENSG00000265808.3	chr1	120150898	120176515	-	SEC22B	-0.0578571	0.333325	0.140916
ENSG00000259571.1	chr11	122115354	122116215	-	BLID	-0.371017	0.333517	0.140984
ENSG00000062485.18	chr12	56271699	56300392	-	CS	0.0445569	0.333661	0.141031
ENSG00000176700.19	chr15	84631451	84647478	+	SCAND2P	-0.13708	0.33394	0.141136
ENSG00000120063.9	chr17	65010715	65056839	-	GNA13	0.0707903	0.334066	0.141176
ENSG00000236552.2	chr10	96750288	96750899	+	RPL13AP5	-0.267925	0.334134	0.141186
ENSG00000114473.13	chr3	197889075	197960142	-	IQCG	-0.162245	0.334153	0.141186
ENSG00000242028.6	chr15	43796142	43803043	+	HYPK	0.269601	0.33422	0.141194
ENSG00000105246.5	chr19	4229498	4237531	+	EBI3	-0.257327	0.334233	0.141194
ENSG00000125818.17	chr20	1113263	1189415	+	PSMF1	0.0582301	0.334342	0.141227
ENSG00000161791.13	chr12	49636499	49708165	-	FMNL3	-0.0484497	0.334523	0.14129
ENSG00000146856.14	chr7	134986508	135147963	+	AGBL3	0.387345	0.334685	0.141345
ENSG00000100056.11	chr22	19130279	19144684	-	DGCR14	0.0843575	0.334911	0.141425
ENSG00000235499.1	chr2	73985132	73986343	+	AC073046.25	-0.325567	0.334938	0.141425
ENSG00000131503.20	chr5	140401814	140539856	+	ANKHD1	0.249294	0.335131	0.141483
ENSG00000280987.3	chr5	139273752	139331677	+	MATR3	-0.148748	0.335138	0.141483
ENSG00000270170.1	chr3	196942623	196943540	+	NCBP2-AS2	0.0901947	0.335234	0.141511
ENSG00000210117.1	chrM	5512	5579	+	MT-TW	0.303007	0.335308	0.141522
ENSG00000275111.4	chr2	95165432	95184317	+	ZNF2	0.127949	0.335324	0.141522
ENSG00000197472.14	chr1	246945547	247008093	-	ZNF695	-0.147718	0.335359	0.141523
ENSG00000103502.13	chr16	29858357	29863736	-	CDIPT	-0.0677872	0.335557	0.141594
ENSG00000182287.13	chrX	15825806	15855014	-	AP1S2	0.0975971	0.335744	0.141659
ENSG00000184432.9	chr3	139355600	139389732	-	COPB2	0.0443367	0.335976	0.141744
ENSG00000143970.16	chr2	25733753	25878516	-	ASXL2	-0.0644194	0.336113	0.141765
ENSG00000205746.9	chr16	18334400	18352476	-	RP11-1212A22.1	0.137779	0.336117	0.141765
ENSG00000120727.12	chr5	139341587	139369720	+	PAIP2	0.0651146	0.33612	0.141765
ENSG00000180901.10	chr17	75032575	75065889	+	KCTD2	-0.0847504	0.336357	0.141851
ENSG00000006744.18	chr17	12992391	13018187	-	ELAC2	0.0585843	0.336467	0.141885
ENSG00000177628.15	chr1	155234452	155244699	-	GBA	-0.091976	0.336579	0.141918
ENSG00000110328.5	chr11	11270876	11622005	-	GALNT18	-0.0771941	0.33719	0.142163
ENSG00000198496.10	chr17	43125610	43153671	+	NBR2	0.250959	0.337287	0.14219
ENSG00000243449.6	chr4	2041993	2043970	+	C4orf48	0.0967679	0.337337	0.142198
ENSG00000261824.6	chr19	27684580	27793940	-	LINC00662	0.104969	0.337538	0.14227
ENSG00000010539.11	chr16	3222325	3236221	-	ZNF200	0.0775148	0.337781	0.142359
ENSG00000104881.15	chr19	45379634	45406349	-	PPP1R13L	-0.086067	0.338069	0.142467
ENSG00000063854.12	chr16	1795620	1827194	-	HAGH	-0.0991166	0.338667	0.142698
ENSG00000138777.19	chr4	105369077	105474081	-	PPA2	-0.0607968	0.338698	0.142698
ENSG00000112514.15	chr6	33416442	33418317	-	CUTA	0.0627493	0.338712	0.142698
ENSG00000089692.8	chr12	6772512	6778455	+	LAG3	0.419994	0.338904	0.142765
ENSG00000104756.15	chr8	25427847	25458476	-	KCTD9	0.0813019	0.339035	0.142807
ENSG00000272046.1	chr13	87807634	87811232	-	RP11-471M2.3	-0.199869	0.33942	0.142956
ENSG00000129472.12	chr14	21459020	21476973	-	RAB2B	0.0957476	0.339545	0.142994
ENSG00000085733.15	chr11	70398404	70436584	+	CTTN	-0.0399555	0.339575	0.142994
ENSG00000110057.7	chr11	67991104	68004982	-	UNC93B1	-0.0826403	0.340361	0.143312
ENSG00000108590.10	chr17	6643315	6651634	-	MED31	0.0779183	0.340438	0.143331
ENSG00000197566.9	chr17	16620737	16653856	-	ZNF624	0.151915	0.340487	0.143338
ENSG00000227896.2	chr10	86521945	86525101	+	RP11-77P6.2	0.215041	0.340667	0.143401
ENSG00000214888.2	chr9	87857015	87859399	-	XXyac-YM21GA2.7	-0.154868	0.340903	0.14348
ENSG00000280383.1	chr22	45657019	45680130	+	CTA-941F9.10	-0.176929	0.34092	0.14348
ENSG00000183250.11	chr21	44932814	44939913	-	LINC01547	-0.20569	0.34096	0.143483
ENSG00000057657.15	chr6	106086320	106109939	+	PRDM1	-0.224925	0.34099	0.143483
ENSG00000227533.5	chr1	42959049	42983358	+	SLC2A1-AS1	-0.265644	0.341038	0.143489
ENSG00000153975.9	chr6	116635618	116668794	-	ZUFSP	0.0881716	0.341162	0.143519
ENSG00000197879.14	chr17	1464098	1492812	-	MYO1C	0.0505772	0.341171	0.143519
ENSG00000101132.9	chr20	54207847	54228052	+	PFDN4	0.0799203	0.341216	0.143524
ENSG00000162236.11	chr11	62806897	62832088	-	STX5	0.0738999	0.341514	0.143636
ENSG00000185164.14	chr16	18417325	18562211	-	NOMO2	0.0680182	0.341616	0.143666
ENSG00000163918.10	chr3	186789880	186807058	-	RFC4	-0.0744961	0.341697	0.143686
ENSG00000155367.15	chr1	112709994	112715477	-	PPM1J	0.259452	0.341932	0.143771
ENSG00000066056.13	chr1	43300993	43323108	+	TIE1	0.0560707	0.342062	0.143813
ENSG00000172530.20	chr16	87949244	88077318	+	BANP	-0.132701	0.342193	0.143854
ENSG00000068079.7	chr17	43006725	43014456	+	IFI35	-0.0986833	0.342225	0.143855
ENSG00000163481.7	chr2	218663864	218672411	-	RNF25	-0.0649721	0.34246	0.14394
ENSG00000105552.14	chr19	48795062	48811029	-	BCAT2	-0.0711267	0.342649	0.144006
ENSG00000163521.15	chr2	219236606	219245478	-	GLB1L	0.110111	0.342916	0.144105
ENSG00000087008.15	chr4	8366282	8440723	-	ACOX3	-0.0723036	0.342984	0.14412
ENSG00000161533.11	chr17	75941507	75979363	-	ACOX1	0.0708112	0.343137	0.144164
ENSG00000112237.12	chr6	99542380	99568973	-	CCNC	-0.0668628	0.343193	0.144164
ENSG00000213025.2	chr10	68632371	68632727	+	COX20P1	0.175808	0.343193	0.144164
ENSG00000270276.2	chr1	149854045	149861210	-	HIST2H4B	0.250988	0.343222	0.144164
ENSG00000164366.3	chr5	196871	218215	-	CCDC127	0.073132	0.343273	0.144164
ENSG00000202515.1	chr5	140726158	140726246	+	VTRNA1-3	-0.12297	0.343282	0.144164
ENSG00000196922.10	chr8	144973589	145002895	-	ZNF252P	-0.0654532	0.343373	0.144189
ENSG00000151465.13	chr10	12195965	12250589	+	CDC123	-0.0497438	0.343609	0.144275
ENSG00000166073.9	chr15	39799032	39920892	-	GPR176	0.0586581	0.34366	0.144283
ENSG00000266173.5	chr17	63702832	63741970	-	STRADA	-0.186301	0.343953	0.144392
ENSG00000116793.15	chr1	113696831	113759489	-	PHTF1	-0.0584056	0.344009	0.144402
ENSG00000260862.1	chr16	82773319	82829638	+	RP11-22H5.2	-0.258615	0.344098	0.144421
ENSG00000266709.1	chr17	14303854	14305505	+	RP11-214O1.2	0.164568	0.344119	0.144421
ENSG00000138095.18	chr2	43886508	43996005	-	LRPPRC	0.0461319	0.344344	0.144501
ENSG00000119707.13	chr14	73058436	73123898	+	RBM25	-0.0536575	0.344373	0.144501
ENSG00000101246.19	chr20	63698642	63708025	-	ARFRP1	-0.0849594	0.344443	0.144517
ENSG00000147475.14	chr8	37736599	37759101	+	ERLIN2	0.052177	0.344583	0.144562
ENSG00000244274.7	chr20	45406057	45410610	+	DBNDD2	-0.241541	0.345201	0.144808
ENSG00000125734.14	chr19	6729914	6737603	-	GPR108	-0.0732245	0.345327	0.144847
ENSG00000162641.18	chr1	108815898	108858228	-	AKNAD1	0.367233	0.345378	0.144855
ENSG00000113583.7	chr5	133955502	133968787	-	C5orf15	0.0937243	0.345527	0.144904
ENSG00000175806.14	chr8	10054268	10428891	+	MSRA	0.120724	0.345648	0.144941
ENSG00000160959.7	chr8	144517992	144525178	+	LRRC14	-0.0953184	0.345791	0.144981
ENSG00000130175.9	chr19	11435288	11450968	+	PRKCSH	0.0534549	0.345806	0.144981
ENSG00000105976.14	chr7	116672390	116798386	+	MET	-0.0408085	0.345961	0.145032
ENSG00000228649.8	chr7	22854178	22861579	+	AC005682.5	0.10924	0.346227	0.14513
ENSG00000156172.5	chr8	95244919	95269201	-	C8orf37	0.151537	0.34651	0.145235
ENSG00000281398.2	chr5	139274102	139283244	+	SNHG4	0.0722022	0.346741	0.145312
ENSG00000142528.15	chr19	50025714	50053414	+	ZNF473	0.0667368	0.346759	0.145312
ENSG00000148335.14	chr9	129608884	129636131	+	NTMT1	-0.0563727	0.346971	0.145388
ENSG00000106080.10	chr7	30010587	30026684	-	FKBP14	-0.062751	0.34705	0.145408
ENSG00000002330.13	chr11	64269830	64284704	-	BAD	-0.0855269	0.347131	0.145428
ENSG00000163900.10	chr3	185476496	185499057	-	TMEM41A	0.0604327	0.34724	0.14546
ENSG00000162490.6	chr1	11691729	11725857	+	DRAXIN	0.246648	0.347273	0.14546
ENSG00000162813.17	chr1	220057482	220090462	-	BPNT1	-0.083865	0.347325	0.145468
ENSG00000198673.10	chr12	61708259	62279150	-	FAM19A2	-0.264657	0.347401	0.145477
ENSG00000232527.7	chr1	144227030	144250288	-	RP11-14N7.2	-0.473912	0.347409	0.145477
ENSG00000120675.5	chr13	43023203	43114224	+	DNAJC15	0.0643494	0.347521	0.14551
ENSG00000164096.12	chr4	119296419	119304445	-	C4orf3	0.0827947	0.34775	0.145576
ENSG00000087111.20	chr17	28553383	28571872	-	PIGS	0.0566692	0.347756	0.145576
ENSG00000204956.5	chr5	141330571	141512981	+	PCDHGA1	-0.215365	0.347776	0.145576
ENSG00000213462.4	chr7	64990809	65006743	-	ERV3-1	-0.254157	0.347863	0.145599
ENSG00000254634.4	chr16	29425800	29447026	-	SMG1P6	-0.321224	0.347964	0.145628
ENSG00000144867.11	chr3	133784033	133825772	+	SRPRB	0.0507053	0.347999	0.145629
ENSG00000151470.12	chr4	129093317	129116640	+	C4orf33	-0.134846	0.348122	0.145667
ENSG00000247151.6	chr11	33161657	33191598	+	CSTF3-AS1	0.356875	0.34845	0.14579
ENSG00000169299.13	chr4	37826633	37862937	+	PGM2	0.0520234	0.348642	0.145857
ENSG00000236088.9	chr17	13756478	14069495	-	COX10-AS1	-0.090013	0.34878	0.145901
ENSG00000246863.2	chr15	39921042	39925880	+	RP11-325N19.3	-0.508238	0.349071	0.14601
ENSG00000273485.1	chr10	103450196	103450852	+	RP11-225H22.7	-0.282995	0.349489	0.146171
ENSG00000203999.8	chr20	50292720	50314922	+	LINC01270	0.25153	0.349533	0.146176
ENSG00000148291.9	chr9	133356552	133361169	+	SURF2	-0.0793972	0.349596	0.146188
ENSG00000119508.17	chr9	99821855	99866891	+	NR4A3	0.419657	0.350069	0.146368
ENSG00000109519.12	chr4	7058906	7068197	-	GRPEL1	0.0579763	0.350091	0.146368
ENSG00000196505.10	chr1	117863485	117929630	-	GDAP2	-0.0709255	0.350302	0.146443
ENSG00000215301.9	chrX	41333348	41364472	+	DDX3X	-0.0398612	0.350384	0.146464
ENSG00000115271.10	chr2	162318840	162371595	+	GCA	-0.326167	0.350433	0.14647
ENSG00000173451.6	chr12	71663009	71680639	+	THAP2	0.158452	0.350481	0.146477
ENSG00000184922.13	chr17	45221444	45247320	+	FMNL1	-0.0557954	0.35063	0.146526
ENSG00000174446.12	chr15	66490135	66497813	-	SNAPC5	0.103821	0.35072	0.14655
ENSG00000236901.5	chr9	123109494	123115477	-	MIR600HG	-0.111552	0.350935	0.146626
ENSG00000115423.18	chr2	84516455	84819589	+	DNAH6	-0.16488	0.350968	0.146626
ENSG00000204351.11	chr6	31959080	31969755	+	SKIV2L	0.0533446	0.351082	0.14666
ENSG00000184990.12	chr14	104753100	104768494	+	SIVA1	0.0705218	0.351339	0.146754
ENSG00000156599.10	chr11	57667747	57701187	+	ZDHHC5	0.0502753	0.351421	0.146763
ENSG00000130513.6	chr19	18374731	18389176	+	GDF15	0.0771545	0.351448	0.146763
ENSG00000138668.18	chr4	82352498	82374503	-	HNRNPD	0.0860747	0.35146	0.146763
ENSG00000257815.5	chr12	69904033	70243360	-	LINC01481	-0.202706	0.35152	0.146775
ENSG00000107518.16	chr10	115093365	115948992	+	ATRNL1	-0.169561	0.351777	0.146869
ENSG00000172379.19	chr15	80404350	80597937	+	ARNT2	0.0821411	0.351958	0.146931
ENSG00000179454.13	chr14	44924319	45042322	-	KLHL28	0.164062	0.352207	0.147021
ENSG00000165195.15	chrX	15319451	15335580	-	PIGA	-0.0941342	0.352288	0.147041
ENSG00000162600.11	chr1	58415384	58546802	-	OMA1	0.0946126	0.3524	0.147062
ENSG00000204120.14	chr2	232697299	232860575	+	GIGYF2	-0.0487815	0.352404	0.147062
ENSG00000086062.12	chr9	33104082	33167356	-	B4GALT1	0.0628136	0.352827	0.147225
ENSG00000165475.13	chr13	20403667	20525857	-	CRYL1	0.135339	0.353676	0.147566
ENSG00000250420.8	chr5	178764861	178818435	-	AACSP1	0.218515	0.354193	0.147768
ENSG00000198642.6	chr9	21329671	21335380	-	KLHL9	0.0610784	0.354806	0.14801
ENSG00000124942.13	chr11	62433542	62556235	-	AHNAK	0.0878257	0.354983	0.14807
ENSG00000273373.1	chr1	110370154	110373003	+	RP5-1074L1.4	-0.197338	0.355032	0.148076
ENSG00000155287.10	chr10	99610522	99620609	-	SLC25A28	0.105609	0.355383	0.148209
ENSG00000130305.16	chr7	73302517	73308867	-	NSUN5	-0.0894992	0.355706	0.14833
ENSG00000110203.8	chr11	72114869	72139892	+	FOLR3	-0.386044	0.355852	0.148374
ENSG00000152465.17	chr10	15102584	15168693	-	NMT2	-0.0596702	0.355894	0.148374
ENSG00000164039.14	chr4	103079435	103099883	-	BDH2	-0.11006	0.355938	0.148374
ENSG00000205209.7	chr19	34593329	34675699	-	SCGB2B2	0.389686	0.35596	0.148374
ENSG00000176845.12	chr17	83079691	83095119	+	METRNL	-0.0770662	0.355977	0.148374
ENSG00000167815.11	chr19	12796820	12801859	-	PRDX2	0.0546063	0.356074	0.148401
ENSG00000137496.17	chr11	71998541	72005715	+	IL18BP	-0.126776	0.35613	0.148411
ENSG00000174938.14	chr16	29871159	29899547	-	SEZ6L2	0.0980138	0.356416	0.148516
ENSG00000153406.13	chr16	4461680	4495763	-	NMRAL1	-0.11187	0.356698	0.14862
ENSG00000181588.16	chr19	1554669	1568058	-	MEX3D	-0.114754	0.356947	0.14871
ENSG00000120696.8	chr13	41189833	41194566	-	KBTBD7	-0.109976	0.356995	0.148716
ENSG00000251666.1	chr5	177051714	177052963	+	ZNF346-IT1	-0.399615	0.357041	0.148721
ENSG00000151366.12	chr11	78068304	78080219	-	NDUFC2	0.0984597	0.35708	0.148724
ENSG00000230626.4	chr7	129126518	129130793	+	RP11-286H14.4	0.404809	0.357132	0.148732
ENSG00000256235.1	chr5	150777946	150796734	+	SMIM3	-0.116274	0.357249	0.148767
ENSG00000247077.6	chr12	132710819	132722734	+	PGAM5	-0.0720221	0.35753	0.14887
ENSG00000196821.9	chr6	34587288	34696859	-	C6orf106	0.0536035	0.358381	0.149211
ENSG00000221821.3	chr6	42890265	42890816	-	C6orf226	-0.29698	0.358543	0.149263
ENSG00000137310.11	chr6	31158542	31167159	+	TCF19	-0.0868779	0.358572	0.149263
ENSG00000006016.10	chr19	18572220	18607741	-	CRLF1	-0.0954586	0.358873	0.149374
ENSG00000105643.9	chr19	18001132	18014102	+	ARRDC2	0.0934479	0.358956	0.149395
ENSG00000120438.11	chr6	159778498	159789749	-	TCP1	0.0379332	0.359063	0.149425
ENSG00000104497.13	chr8	81799581	81842866	-	SNX16	-0.120172	0.359225	0.149479
ENSG00000136869.13	chr9	117704332	117716871	+	TLR4	-0.0587103	0.359345	0.149515
ENSG00000281508.1	chrX	140783176	140784660	+	CDR1-AS	0.409714	0.359411	0.149529
ENSG00000165474.5	chr13	20187470	20192898	-	GJB2	-0.11514	0.359628	0.149605
ENSG00000142459.8	chr19	7830233	7864976	+	EVI5L	-0.124668	0.359674	0.149611
ENSG00000166685.11	chr17	73192632	73208507	+	COG1	-0.0760437	0.359785	0.149643
ENSG00000250829.2	chr4	186890969	186892366	+	RP11-11N5.1	-0.173067	0.359918	0.149684
ENSG00000168066.20	chr11	64764606	64778786	-	SF1	0.060023	0.359956	0.149687
ENSG00000180304.14	chr15	64687573	64703281	-	OAZ2	-0.0483694	0.360077	0.149723
ENSG00000110002.15	chr11	124115362	124147721	+	VWA5A	0.24081	0.360263	0.149786
ENSG00000280237.2	chr11	133896438	133901601	-	MIR4697HG	-0.328601	0.360317	0.149795
ENSG00000148180.18	chr9	121207794	121332843	+	GSN	-0.121076	0.360437	0.149831
ENSG00000154027.18	chr1	77282051	77559969	+	AK5	-0.133368	0.360771	0.149956
ENSG00000133805.15	chr11	10308313	10507579	+	AMPD3	-0.13104	0.361374	0.150186
ENSG00000049167.13	chr5	60873831	60945073	-	ERCC8	0.108308	0.361391	0.150186
ENSG00000245498.6	chr11	124800450	124834487	+	RP11-677M14.7	0.283218	0.361817	0.150349
ENSG00000250227.1	chr4	164915565	164916983	+	TRIM60P14	0.43191	0.361909	0.150374
ENSG00000117448.13	chr1	45550543	45570049	+	AKR1A1	0.0569643	0.362149	0.150459
ENSG00000265717.1	chr18	76254292	76255214	-	RP11-94B19.7	-0.177203	0.362181	0.150459
ENSG00000207205.1	chr1	144412576	144412740	+	RNVU1-15	0.159328	0.362551	0.150599
ENSG00000110693.16	chr11	15966449	16739591	-	SOX6	0.265239	0.362645	0.150624
ENSG00000131023.12	chr6	149658153	149718256	-	LATS1	0.0643201	0.362938	0.150731
ENSG00000118689.14	chr6	108559835	108684774	+	FOXO3	0.0670166	0.363004	0.150745
ENSG00000166507.16	chr10	73801911	73811798	-	NDST2	0.357628	0.363282	0.150847
ENSG00000165661.16	chr9	136206333	136245841	-	QSOX2	0.0538025	0.363417	0.150889
ENSG00000129158.10	chr11	17788048	18013162	-	SERGEF	-0.112716	0.363492	0.150906
ENSG00000144468.16	chr2	226835581	226999215	+	RHBDD1	-0.0916279	0.363753	0.150999
ENSG00000243406.6	chr13	52167709	52194465	-	MRPS31P5	-0.28447	0.363782	0.150999
ENSG00000103260.8	chr16	715115	719655	+	METRN	-0.0653473	0.363949	0.151054
ENSG00000161681.15	chr19	50661827	50719450	-	SHANK1	-0.17574	0.36415	0.151122
ENSG00000127837.9	chr2	218264123	218270257	-	AAMP	0.0429635	0.364179	0.151122
ENSG00000133983.14	chr14	70325081	70359731	-	COX16	0.220193	0.364385	0.151193
ENSG00000160710.15	chr1	154582062	154627999	-	ADAR	-0.0414554	0.364451	0.151206
ENSG00000155465.18	chr14	22773222	22829820	-	SLC7A7	0.287466	0.365512	0.151633
ENSG00000179826.6	chr11	18120955	18138480	+	MRGPRX3	-0.270154	0.365623	0.151665
ENSG00000132256.18	chr11	5663557	5938619	-	TRIM5	0.0574676	0.365731	0.151695
ENSG00000280721.1	chr2	87439523	87459044	-	AC133644.2	0.407851	0.365829	0.151716
ENSG00000069424.14	chr1	5991466	6101193	+	KCNAB2	-0.140821	0.365848	0.151716
ENSG00000166562.8	chr18	59139477	59158836	+	SEC11C	0.0749621	0.366223	0.151845
ENSG00000197632.8	chr18	63871692	63903890	+	SERPINB2	-0.368564	0.366227	0.151845
ENSG00000083457.11	chr17	3714628	3801243	-	ITGAE	-0.102759	0.36651	0.151938
ENSG00000166266.13	chr11	108008733	108107776	+	CUL5	0.0600119	0.366518	0.151938
ENSG00000205981.6	chr3	180983709	180989774	-	DNAJC19	0.0656337	0.36675	0.15202
ENSG00000067601.7	chr7	67295608	67302907	-	PMS2P4	0.255469	0.366817	0.152034
ENSG00000170291.14	chr17	7251416	7259940	+	ELP5	0.0758214	0.366913	0.152056
ENSG00000156475.18	chr5	146581146	147084784	-	PPP2R2B	-0.174971	0.366938	0.152056
ENSG00000107951.13	chr10	30309801	30374448	-	MTPAP	-0.0628426	0.367142	0.152127
ENSG00000272899.3	chr7	128866308	128872044	+	RP11-309L24.4	-0.303843	0.367217	0.152144
ENSG00000204876.4	chr7	155962632	155966343	+	AC021218.2	-0.340455	0.367394	0.152203
ENSG00000104412.7	chr8	108443601	108486918	+	EMC2	-0.0793237	0.367594	0.152272
ENSG00000182685.7	chr16	2209253	2211950	-	BRICD5	-0.139404	0.367695	0.1523
ENSG00000185621.11	chr3	197960200	198043720	+	LMLN	-0.103199	0.367776	0.152319
ENSG00000164252.12	chr5	77029251	77065234	+	AGGF1	0.0562216	0.367887	0.152351
ENSG00000214050.7	chr8	28348287	28490318	-	FBXO16	-0.290686	0.36798	0.152376
ENSG00000273542.1	chr6	27831216	27831527	-	HIST1H4K	0.256929	0.36814	0.152428
ENSG00000163634.11	chr3	63833870	63863903	-	THOC7	0.0582	0.368271	0.152468
ENSG00000136925.14	chr9	97600080	97633575	-	TSTD2	0.0638783	0.36839	0.152503
ENSG00000139579.12	chr12	56222015	56229854	+	NABP2	-0.0597741	0.368444	0.152512
ENSG00000136875.12	chr9	113275343	113292905	+	PRPF4	0.0498601	0.368509	0.152525
ENSG00000279289.1	chr6	71386852	71390829	-	RP3-331H24.6	-0.328113	0.369047	0.152733
ENSG00000007168.12	chr17	2593210	2685615	+	PAFAH1B1	-0.0453284	0.369258	0.152802
ENSG00000184232.8	chr11	120210767	120230332	+	OAF	-0.05531	0.369281	0.152802
ENSG00000119421.6	chr9	122144058	122159819	-	NDUFA8	0.0696027	0.369331	0.152809
ENSG00000128159.11	chr22	50217689	50244992	-	TUBGCP6	0.0619751	0.36969	0.152943
ENSG00000254612.2	chr11	127940913	127941654	-	RP11-676M6.1	-0.286655	0.36978	0.152966
ENSG00000219747.1	chr6	151099529	151099933	+	RP1-292B18.1	0.235646	0.369859	0.152985
ENSG00000104164.10	chr15	45587123	45615999	+	BLOC1S6	-0.0605343	0.369951	0.153009
ENSG00000153187.17	chr1	244840638	244864542	-	HNRNPU	0.0399527	0.370222	0.153101
ENSG00000126461.14	chr19	49642125	49658642	+	SCAF1	0.0725292	0.370242	0.153101
ENSG00000137492.7	chr11	76349956	76380971	-	THAP12	0.0463441	0.370309	0.153115
ENSG00000167705.11	chr17	1646145	1650077	-	RILP	0.230056	0.371039	0.153403
ENSG00000180178.10	chr2	129990456	130051131	-	FAR2P1	-0.121703	0.371272	0.153485
ENSG00000243554.1	chr7	97969005	97972254	-	AC004967.7	0.161236	0.371426	0.153534
ENSG00000251141.5	chr5	44744900	44808777	-	RP11-53O19.1	-0.28619	0.371614	0.153598
ENSG00000107249.21	chr9	3824127	4348392	-	GLIS3	-0.0737756	0.372033	0.153757
ENSG00000087299.11	chr14	50237563	50312548	-	L2HGDH	0.10827	0.372478	0.153927
ENSG00000196951.10	chr4	140283724	140373381	-	SCOC-AS1	0.34109	0.372828	0.154057
ENSG00000126088.13	chr1	45012147	45015575	+	UROD	-0.0487036	0.3729	0.154073
ENSG00000173889.15	chr3	170086732	170181749	-	PHC3	-0.0722854	0.373364	0.154234
ENSG00000070081.15	chr11	17208153	17349974	+	NUCB2	-0.0611481	0.373381	0.154234
ENSG00000164331.9	chr5	73552335	73565686	-	ANKRA2	0.126471	0.373392	0.154234
ENSG00000196230.12	chr6	30720201	30725426	+	TUBB	0.043864	0.373478	0.154255
ENSG00000054654.15	chr14	63852983	64226433	+	SYNE2	-0.125707	0.373726	0.154343
ENSG00000054611.13	chr22	46762617	47175699	+	TBC1D22A	-0.063356	0.373807	0.154353
ENSG00000186301.8	chr1	16645622	16650289	+	MST1P2	0.242739	0.373818	0.154353
ENSG00000253910.2	chr5	141360042	141512979	+	PCDHGB2	-0.253508	0.374048	0.154434
ENSG00000197471.11	chr16	29662979	29670876	+	SPN	-0.138444	0.374574	0.15463
ENSG00000126226.21	chr13	113177539	113208715	-	PCID2	0.0523715	0.374591	0.15463
ENSG00000139173.9	chr12	43835967	44389762	+	TMEM117	0.108812	0.374648	0.154639
ENSG00000165752.16	chr10	132207492	132331847	-	STK32C	-0.106027	0.374704	0.154648
ENSG00000166908.17	chr12	57591174	57603418	+	PIP4K2C	-0.0682692	0.375088	0.154792
ENSG00000264451.1	chr17	48460370	48466040	+	RP11-433M22.2	0.288262	0.375423	0.154916
ENSG00000112763.15	chr6	26457904	26476621	+	BTN2A1	-0.0824967	0.375657	0.154999
ENSG00000137752.22	chr11	105025443	105035250	-	CASP1	0.203777	0.376045	0.155145
ENSG00000198722.14	chr9	35161992	35405338	+	UNC13B	-0.0548639	0.376289	0.155231
ENSG00000151575.14	chr15	56244009	56445997	+	TEX9	0.161495	0.376352	0.155243
ENSG00000242687.2	chr7	99013165	99048240	+	AC004893.11	0.251387	0.37655	0.15531
ENSG00000239779.6	chr2	74458329	74460891	+	WBP1	0.230454	0.37681	0.155403
ENSG00000129355.6	chr19	10566462	10569059	-	CDKN2D	-0.12984	0.376971	0.155456
ENSG00000124214.19	chr20	49113339	49188367	-	STAU1	0.0471688	0.377109	0.155498
ENSG00000090013.9	chr19	40447789	40465840	-	BLVRB	-0.0567155	0.377163	0.155506
ENSG00000064490.13	chr19	19192229	19201869	+	RFXANK	-0.0712487	0.377237	0.155523
ENSG00000136149.6	chr13	54440704	54441315	-	RPL13AP25	-0.228741	0.37731	0.155538
ENSG00000132386.10	chr17	1761959	1777574	+	SERPINF1	0.259246	0.377605	0.155646
ENSG00000110074.10	chr11	126269055	126278131	+	FOXRED1	-0.0634625	0.377654	0.155648
ENSG00000223784.1	chr10	6737382	6739026	+	RP11-554I8.2	-0.123569	0.37768	0.155648
ENSG00000104872.10	chr19	49446298	49453497	-	PIH1D1	-0.0493762	0.377909	0.155728
ENSG00000132016.11	chr19	13882348	13906452	-	C19orf57	-0.305492	0.378082	0.155777
ENSG00000091409.14	chr2	172427354	172506282	+	ITGA6	-0.0425315	0.378096	0.155777
ENSG00000233527.8	chr19	36573070	36594708	+	ZNF529-AS1	-0.206863	0.378152	0.155785
ENSG00000276291.5	chr9	40992249	41218410	+	FRG1HP	-0.0915085	0.378263	0.155817
ENSG00000240498.6	chr9	21994778	22121097	+	CDKN2B-AS1	-0.14557	0.378716	0.155989
ENSG00000151208.16	chr10	77790791	77926526	-	DLG5	-0.0494647	0.378793	0.156007
ENSG00000165934.12	chr14	92121937	92172145	+	CPSF2	-0.0461775	0.379099	0.156118
ENSG00000122741.15	chr9	37800502	37867666	+	DCAF10	0.0684452	0.379372	0.156217
ENSG00000263013.1	chr16	10938886	10940044	-	RP11-876N24.5	-0.168878	0.379531	0.156268
ENSG00000070761.7	chr16	58113588	58129450	-	CFAP20	0.0627543	0.379923	0.156415
ENSG00000170892.10	chr19	54189938	54194536	+	TSEN34	0.0827937	0.380217	0.156521
ENSG00000173540.12	chr3	49716844	49723951	-	GMPPB	0.0674716	0.380621	0.156673
ENSG00000239883.8	chr10	45854093	45972154	-	PARGP1	-0.123507	0.380956	0.156797
ENSG00000117226.11	chr1	89006666	89022894	-	GBP3	-0.0692663	0.381111	0.156842
ENSG00000260328.1	chr17	17011914	17014990	-	RP11-416I2.1	-0.196426	0.381136	0.156842
ENSG00000126214.21	chr14	103561896	103714249	+	KLC1	0.0650182	0.381308	0.156898
ENSG00000228439.5	chr6	99520693	99531918	+	TSTD3	-0.210279	0.38134	0.156898
ENSG00000183309.11	chr8	143636013	143656418	+	ZNF623	-0.328762	0.381446	0.15692
ENSG00000118407.14	chr6	75291859	75493738	-	FILIP1	-0.172752	0.381464	0.15692
ENSG00000131724.10	chrX	118727572	118794539	+	IL13RA1	0.0532059	0.381864	0.15707
ENSG00000112701.17	chr6	75601509	75718278	+	SENP6	0.0517125	0.382107	0.157156
ENSG00000154898.15	chr17	20321164	20403557	+	CCDC144CP	-0.218	0.382374	0.15724
ENSG00000168159.10	chr1	228487061	228495766	+	RNF187	-0.0535446	0.38238	0.15724
ENSG00000102384.13	chrX	101098218	101163681	+	CENPI	-0.0627758	0.382447	0.157253
ENSG00000118496.4	chr6	145793502	145814753	-	FBXO30	0.0720392	0.382602	0.157302
ENSG00000132128.16	chr1	46261196	46303608	-	LRRC41	0.0528836	0.382854	0.157391
ENSG00000176222.8	chr19	43872363	43901385	-	ZNF404	0.280458	0.382901	0.157396
ENSG00000233515.1	chr10	42674197	42691723	-	LINC01518	0.309829	0.383011	0.157427
ENSG00000156299.13	chr21	31118416	31559977	-	TIAM1	0.0787059	0.383053	0.15743
ENSG00000196511.13	chr7	144451941	144836395	-	TPK1	0.124711	0.383234	0.15749
ENSG00000107537.13	chr10	13277796	13302412	-	PHYH	0.104014	0.383495	0.157583
ENSG00000272977.1	chr22	25476218	25479971	+	CTA-390C10.10	0.217518	0.383576	0.157602
ENSG00000100603.13	chr14	77717599	77761207	-	SNW1	-0.0492275	0.383773	0.157668
ENSG00000168874.12	chr2	85751344	85788066	+	ATOH8	0.393589	0.383916	0.157713
ENSG00000005187.11	chr16	20610243	20797581	+	ACSM3	-0.164459	0.384246	0.157834
ENSG00000198912.10	chr1	3889125	3900293	-	C1orf174	-0.0630621	0.384299	0.15784
ENSG00000281195.1	chr2	71373938	71376320	+	ZNF638-IT1	0.261292	0.384331	0.15784
ENSG00000044446.11	chrX	18892300	18984598	-	PHKA2	-0.068069	0.384598	0.157935
ENSG00000258088.1	chr12	75694010	75698816	-	RP11-114H23.2	0.286684	0.384677	0.157953
ENSG00000273344.1	chr7	155003448	155005703	+	PAXIP1-AS1	-0.174363	0.384713	0.157954
ENSG00000171953.15	chr17	17977409	18039209	-	ATPAF2	0.0902817	0.384804	0.157968
ENSG00000232450.1	chr1	113698884	113699631	-	RP4-730K3.3	0.386205	0.384819	0.157968
ENSG00000126003.6	chr20	32192503	32207791	-	PLAGL2	-0.0713697	0.38547	0.158221
ENSG00000280388.1	chr7	76043977	76045963	-	RP11-229D13.3	-0.2265	0.385528	0.15823
ENSG00000109674.3	chr4	177309836	177362943	+	NEIL3	0.070058	0.385632	0.158259
ENSG00000185607.5	chr15	43989061	43990184	-	ACTBP7	-0.15193	0.38614	0.158453
ENSG00000181192.11	chr10	12068972	12123225	+	DHTKD1	-0.0864439	0.386308	0.158507
ENSG00000100031.18	chr22	24583750	24629005	+	GGT1	-0.123807	0.386708	0.158657
ENSG00000162191.13	chr11	62676498	62679117	-	UBXN1	-0.0544735	0.386851	0.158696
ENSG00000089486.16	chr16	4510675	4538828	-	CDIP1	-0.121473	0.386883	0.158696
ENSG00000259807.1	chr16	29217170	29220031	-	RP11-426C22.4	0.29205	0.386909	0.158696
ENSG00000172661.17	chr10	45727200	45792961	+	FAM21C	0.0616327	0.386951	0.158699
ENSG00000235437.7	chrX	63343227	63561071	-	LINC01278	0.111925	0.387306	0.158821
ENSG00000115290.9	chr2	164492812	164621848	-	GRB14	-0.109776	0.38732	0.158821
ENSG00000136104.19	chr13	50909678	50973745	+	RNASEH2B	0.0788882	0.387651	0.158924
ENSG00000132017.10	chr19	13952492	13961449	+	DCAF15	0.0708077	0.387666	0.158924
ENSG00000156232.7	chr15	82809628	82836108	+	WHAMM	-0.0916118	0.387677	0.158924
ENSG00000174871.10	chr11	66278190	66285301	+	CNIH2	0.287585	0.388175	0.159097
ENSG00000130348.11	chr6	106629578	106668417	+	QRSL1	-0.0574627	0.388187	0.159097
ENSG00000237036.4	chr10	31206278	31320447	-	ZEB1-AS1	-0.13976	0.388204	0.159097
ENSG00000254901.7	chr19	19176903	19192591	-	BORCS8	-0.0890279	0.388407	0.159165
ENSG00000156398.12	chr10	102714538	102743492	+	SFXN2	0.0956996	0.388579	0.159221
ENSG00000261220.2	chr8	133573183	133573861	+	RP11-629O1.2	-0.287735	0.388723	0.159266
ENSG00000108828.15	chr17	43014605	43025123	-	VAT1	-0.0430476	0.38892	0.159332
ENSG00000272518.1	chr8	79956465	79957381	-	RP11-26J3.3	-0.299894	0.388965	0.159336
ENSG00000060688.12	chr1	31259568	31296782	-	SNRNP40	0.0618049	0.38922	0.159426
ENSG00000261884.2	chr16	67929614	67936017	-	CTC-479C5.12	-0.341707	0.389381	0.159478
ENSG00000100647.7	chr14	69611596	69715142	+	SUSD6	-0.0826203	0.389502	0.159508
ENSG00000180008.8	chr14	55027230	55049488	+	SOCS4	-0.0690375	0.389526	0.159508
ENSG00000125354.22	chrX	119615724	119693370	-	2017-09-06	-0.0604628	0.389965	0.159661
ENSG00000145293.15	chr4	82430562	82461091	+	ENOPH1	-0.0524386	0.389972	0.159661
ENSG00000171853.15	chr2	3379675	3485094	+	TRAPPC12	0.0751018	0.390111	0.159704
ENSG00000175893.11	chr9	14611071	14693471	-	ZDHHC21	-0.103796	0.39043	0.15982
ENSG00000144355.14	chr2	172084740	172089677	+	DLX1	0.111825	0.390829	0.159969
ENSG00000140848.16	chr16	57092537	57148367	+	CPNE2	-0.0757113	0.39092	0.159991
ENSG00000115128.6	chr2	24067584	24076443	-	SF3B6	0.0441113	0.391293	0.160129
ENSG00000087087.18	chr7	100875111	100888664	+	SRRT	-0.0546464	0.391424	0.160169
ENSG00000046651.14	chrX	13734745	13769353	+	OFD1	-0.0936422	0.391657	0.160249
ENSG00000248333.8	chr1	1635227	1659012	-	CDK11B	0.0751113	0.391924	0.160344
ENSG00000088812.17	chr20	3471040	3651122	+	ATRN	-0.0486858	0.392049	0.160379
ENSG00000177602.5	chr17	3723903	3726699	+	GSG2	0.0625733	0.392081	0.160379
ENSG00000273017.1	chr21	29359002	29359453	+	AP000240.9	0.659644	0.392287	0.160449
ENSG00000188004.9	chr1	159834474	159855347	-	C1orf204	-0.224814	0.392615	0.160568
ENSG00000233611.3	chr2	236167447	236294927	+	AC079135.1	0.28692	0.392894	0.160668
ENSG00000189403.14	chr13	30456704	30617597	-	HMGB1	0.0431108	0.392995	0.160694
ENSG00000150779.11	chr11	112084800	112086798	-	TIMM8B	0.0675362	0.39318	0.160755
ENSG00000163754.17	chr3	148991341	149027668	+	GYG1	0.0505935	0.393332	0.160803
ENSG00000134042.12	chr18	50795120	50825402	-	MRO	-0.335058	0.393438	0.160832
ENSG00000124151.18	chr20	47501902	47656877	+	NCOA3	0.0610021	0.393548	0.160862
ENSG00000269968.1	chr12	6537794	6538370	-	RP5-940J5.9	0.273658	0.393812	0.160949
ENSG00000116957.12	chr1	235367360	235448968	+	TBCE	0.0722533	0.393833	0.160949
ENSG00000204923.3	chr2	68459419	68467258	-	FBXO48	-0.179457	0.393873	0.160951
ENSG00000258738.1	chr14	34874343	34876459	+	RP11-73E17.2	-0.269898	0.393998	0.160987
ENSG00000188501.11	chr15	66547179	66565979	-	LCTL	-0.114812	0.394096	0.161013
ENSG00000198176.12	chr13	113584721	113641470	+	TFDP1	0.0444566	0.394242	0.161058
ENSG00000144591.18	chr2	219498867	219506989	+	GMPPA	0.0562297	0.394335	0.161081
ENSG00000254505.9	chr14	24209583	24213869	-	CHMP4A	0.424323	0.394636	0.16119
ENSG00000176974.18	chr17	18327860	18363563	-	SHMT1	-0.0805629	0.394694	0.161199
ENSG00000257702.3	chr2	74502595	74504678	+	LBX2-AS1	0.293515	0.394737	0.161202
ENSG00000219545.10	chr7	7640711	7968020	+	UMAD1	0.121027	0.394781	0.161205
ENSG00000150667.6	chr15	39600031	39782830	-	FSIP1	-0.339275	0.395033	0.161281
ENSG00000147853.16	chr9	4709559	4742043	-	AK3	-0.0637524	0.395038	0.161281
ENSG00000198818.9	chr6	166319728	166342591	-	SFT2D1	-0.0551696	0.395374	0.161403
ENSG00000278189.1	chr21	8439823	8439975	+	RNA5-8S5	0.362907	0.395472	0.161428
ENSG00000233080.2	chr22	35119824	35231056	-	LINC01399	0.142651	0.395852	0.161569
ENSG00000075568.16	chr2	97756333	97995891	-	TMEM131	0.0632004	0.39609	0.161646
ENSG00000167986.13	chr11	61299451	61342596	-	DDB1	0.0352261	0.396113	0.161646
ENSG00000226328.6	chr22	45133020	45163781	-	NUP50-AS1	0.173882	0.39619	0.161663
ENSG00000214160.9	chr3	184242301	184249548	-	ALG3	0.0556469	0.396238	0.161668
ENSG00000233913.7	chr5	168616352	168616996	+	CTC-575D19.1	0.292146	0.396285	0.161673
ENSG00000147533.16	chr8	41490396	41510980	+	GOLGA7	0.0578232	0.396603	0.161788
ENSG00000215790.6	chr1	1724838	1745992	-	SLC35E2	-0.195146	0.396849	0.161873
ENSG00000122674.11	chr7	5898725	5926550	+	CCZ1	-0.110929	0.397035	0.161926
ENSG00000259823.5	chr1	248718649	248755739	-	LYPD8	-0.175392	0.39705	0.161926
ENSG00000204149.10	chr10	49982190	50010499	+	AGAP6	-0.0994343	0.397161	0.161957
ENSG00000123179.13	chr13	49660723	49691475	-	EBPL	0.0722121	0.397548	0.1621
ENSG00000142002.16	chr19	4675224	4724673	-	DPP9	0.0556249	0.397865	0.162214
ENSG00000100983.9	chr20	34928430	34955817	-	GSS	0.0539176	0.398131	0.162294
ENSG00000062282.14	chr11	75759512	75801535	+	DGAT2	-0.124945	0.398148	0.162294
ENSG00000154370.14	chr1	228393673	228406840	-	TRIM11	0.0757409	0.398191	0.162294
ENSG00000196812.4	chr6	28124560	28130082	+	ZSCAN16	-0.241349	0.398237	0.162294
ENSG00000124523.15	chr6	13574529	13615158	+	SIRT5	-0.0837514	0.39824	0.162294
ENSG00000185104.19	chr1	50437028	50960263	-	FAF1	0.0481038	0.398425	0.162355
ENSG00000135912.10	chr2	218710845	218755416	+	TTLL4	0.06069	0.398792	0.162484
ENSG00000165948.10	chr14	94081282	94103846	+	IFI27L1	0.116507	0.398815	0.162484
ENSG00000100911.14	chr14	24143362	24147570	-	PSME2	0.0517866	0.39901	0.162549
ENSG00000031823.14	chr19	5916139	5978142	-	RANBP3	-0.0681461	0.399702	0.162816
ENSG00000109065.11	chr17	74770547	74776367	-	NAT9	-0.0557715	0.399739	0.162816
ENSG00000075413.17	chr14	103385392	103503831	+	MARK3	-0.0439157	0.399881	0.162857
ENSG00000249345.6	chr12	126915203	127060401	-	RP11-575F12.1	0.311527	0.399911	0.162857
ENSG00000084463.7	chr12	14784579	14803540	-	WBP11	0.0468621	0.400047	0.162897
ENSG00000182325.10	chr8	144355431	144359376	-	FBXL6	-0.0760918	0.400148	0.162916
ENSG00000224420.3	chr19	49688664	49690575	+	ADM5	0.126656	0.400165	0.162916
ENSG00000173726.10	chr1	235109336	235128936	-	TOMM20	0.0430929	0.40026	0.16294
ENSG00000163159.11	chr1	151169987	151195321	-	VPS72	-0.0754772	0.400305	0.162944
ENSG00000106009.15	chr7	2537877	2555727	-	BRAT1	-0.0790137	0.400394	0.162962
ENSG00000116199.11	chr1	179025804	179076562	+	FAM20B	0.0473367	0.400422	0.162962
ENSG00000168487.17	chr8	22164736	22212326	+	BMP1	0.0569289	0.400469	0.162966
ENSG00000176225.12	chr18	70003793	70205945	-	RTTN	0.0708738	0.400506	0.162966
ENSG00000113083.12	chr5	122063195	122078285	-	LOX	0.0764993	0.400567	0.162977
ENSG00000167371.17	chr16	29811382	29815892	+	PRRT2	-0.252258	0.400841	0.163061
ENSG00000267030.1	chr19	4447304	4448217	+	CTB-50L17.7	0.222294	0.400847	0.163061
ENSG00000147316.12	chr8	6406592	6648504	+	MCPH1	-0.0628263	0.400925	0.163078
ENSG00000131966.13	chr14	58200080	58235636	+	ACTR10	-0.0592002	0.400974	0.163079
ENSG00000272316.1	chr6	57908560	57913911	-	XXbac-BPGBPG55C20.2	-0.348241	0.401	0.163079
ENSG00000108443.13	chr17	59893046	59950564	+	RPS6KB1	0.0560844	0.401093	0.163102
ENSG00000131373.14	chr3	15560704	15601852	-	HACL1	0.0647612	0.401596	0.163279
ENSG00000269973.1	chr2	9936360	9939590	+	RP11-95D17.1	0.141122	0.401628	0.163279
ENSG00000280649.1	chr1	148458814	148459871	+	AC245100.1	-0.325873	0.401638	0.163279
ENSG00000279148.1	chr12	100026248	100027540	-	RP11-135F9.4	-0.234105	0.402046	0.163431
ENSG00000183530.13	chr22	31676256	31750140	-	PRR14L	0.069421	0.402104	0.163439
ENSG00000072954.6	chr19	16661127	16690029	+	TMEM38A	-0.232815	0.402441	0.16355
ENSG00000248487.8	chr3	51971426	51981199	+	ABHD14A	0.16092	0.402448	0.16355
ENSG00000273802.2	chr6	26215159	26216692	-	HIST1H2BG	0.0515878	0.40253	0.163568
ENSG00000081154.11	chr3	101574095	101594437	+	PCNP	0.0924071	0.4026	0.163582
ENSG00000134369.15	chr1	201622885	201826969	+	NAV1	-0.0733512	0.402777	0.163639
ENSG00000164054.15	chr3	48467798	48504826	-	SHISA5	-0.049396	0.402852	0.163655
ENSG00000170500.12	chr2	100273291	100322733	-	LONRF2	-0.109242	0.402956	0.163682
ENSG00000180287.16	chr1	242082986	242524696	-	PLD5	0.286967	0.403139	0.163732
ENSG00000170074.19	chr5	177707981	177783398	-	FAM153A	-0.34432	0.40315	0.163732
ENSG00000105696.8	chr19	18607430	18621039	+	TMEM59L	-0.113022	0.403598	0.163899
ENSG00000171044.10	chr8	10896045	11201366	-	XKR6	-0.133763	0.403748	0.163923
ENSG00000166024.13	chr10	98134624	98244897	+	R3HCC1L	0.0819452	0.403766	0.163923
ENSG00000188554.13	chr17	43170481	43211689	+	NBR1	-0.0468336	0.403768	0.163923
ENSG00000012660.13	chr6	53267398	53349179	-	ELOVL5	-0.0380755	0.40385	0.163942
ENSG00000251194.2	chr11	35212550	35214007	+	RP1-68D18.2	0.270919	0.403942	0.163964
ENSG00000121073.13	chr17	49700943	49709014	-	SLC35B1	0.0609131	0.404054	0.163995
ENSG00000167359.8	chr11	5440570	5441514	-	OR51I1	-0.245722	0.404409	0.164124
ENSG00000131094.3	chr17	44959693	44968071	-	C1QL1	-0.120365	0.404551	0.164167
ENSG00000276570.1	chr19	55227219	55230279	-	CTD-2587H24.14	-0.269142	0.404608	0.164175
ENSG00000183778.17	chr21	39556442	39673137	+	B3GALT5	-0.0891275	0.405493	0.16452
ENSG00000218682.1	chr2	25856461	25856966	-	AC010150.1	-0.938385	0.405618	0.164556
ENSG00000085998.13	chr1	46188682	46220305	-	POMGNT1	0.0436973	0.405688	0.164569
ENSG00000164066.12	chr4	127623271	127726737	+	INTU	0.109811	0.405984	0.164674
ENSG00000182871.14	chr21	45405137	45513720	+	COL18A1	-0.0538835	0.406198	0.164736
ENSG00000186115.12	chr19	15878023	15898120	-	CYP4F2	0.261966	0.406209	0.164736
ENSG00000273783.1	chr14	81221218	81222460	+	CTD-2506P8.6	0.209956	0.406381	0.164765
ENSG00000259994.1	chr10	30302826	30306066	-	RP11-305E6.4	0.245712	0.406409	0.164765
ENSG00000213015.8	chr19	55635016	55643469	+	ZNF580	-0.0826153	0.406435	0.164765
ENSG00000187837.3	chr6	26055787	26056428	-	HIST1H1C	-0.041716	0.40645	0.164765
ENSG00000205559.3	chr22	50583026	50583877	+	CHKB-AS1	0.234709	0.40651	0.164765
ENSG00000155729.12	chr2	200488952	200519784	-	KCTD18	0.0747378	0.406521	0.164765
ENSG00000267106.5	chr19	9621291	9645896	+	ZNF561-AS1	0.147891	0.406538	0.164765
ENSG00000240240.8	chr9	40264971	40329221	+	RP11-146D12.2	-0.206688	0.406805	0.164859
ENSG00000100591.7	chr14	77457870	77469474	+	AHSA1	0.0455791	0.40698	0.164915
ENSG00000184500.14	chr3	93873033	93974066	-	PROS1	-0.113813	0.40704	0.164917
ENSG00000150527.16	chr14	39265284	39388513	+	CTAGE5	0.200303	0.407059	0.164917
ENSG00000173535.13	chr8	23084355	23117437	+	TNFRSF10C	-0.11692	0.407231	0.164972
ENSG00000143337.18	chr1	179882042	179925000	+	TOR1AIP1	0.0518147	0.407463	0.165051
ENSG00000180104.15	chr5	443158	471937	+	EXOC3	0.0493077	0.407797	0.165172
ENSG00000091947.9	chr17	44011188	44023946	-	TMEM101	-0.0555764	0.407845	0.165176
ENSG00000279611.1	chr19	58350795	58351720	+	CTD-2619J13.5	0.213862	0.408045	0.165242
ENSG00000104332.11	chr8	41261958	41309497	-	SFRP1	-0.0539927	0.408497	0.16541
ENSG00000133142.17	chrX	103576231	103587736	+	TCEAL4	-0.0713789	0.408532	0.16541
ENSG00000175183.9	chr12	76858715	76879060	-	CSRP2	0.0895554	0.408574	0.165412
ENSG00000224046.1	chr7	87151423	87152420	-	AC005076.5	0.23971	0.408912	0.165534
ENSG00000156026.14	chr10	72692131	72887694	+	MCU	-0.0711878	0.409339	0.165678
ENSG00000138592.13	chr15	50424380	50514419	+	USP8	-0.0487436	0.409342	0.165678
ENSG00000126821.7	chr14	63684214	63728039	-	SGPP1	-0.0766468	0.409457	0.16571
ENSG00000162994.15	chr2	55174791	55232563	-	CLHC1	-0.145902	0.409539	0.165728
ENSG00000159685.10	chr3	126704220	126960406	+	CHCHD6	-0.0803733	0.409603	0.165739
ENSG00000135069.13	chr9	78297143	78330093	+	PSAT1	-0.0457321	0.409812	0.165809
ENSG00000170191.4	chr20	25612935	25624175	-	NANP	0.0619028	0.409938	0.165838
ENSG00000213719.8	chr6	31730581	31739763	-	CLIC1	-0.037064	0.409957	0.165838
ENSG00000005249.12	chr7	107044649	107161811	+	PRKAR2B	0.0672872	0.410107	0.165883
ENSG00000166681.13	chrX	103376340	103378077	+	BEX3	-0.0435885	0.410181	0.165898
ENSG00000270344.2	chr12	89525654	89548005	+	RP11-734K2.4	0.276349	0.410341	0.165948
ENSG00000173402.11	chr3	49468703	49535618	+	DAG1	0.0537137	0.410494	0.165984
ENSG00000204619.7	chr6	30066709	30070333	+	PPP1R11	0.12062	0.410503	0.165984
ENSG00000013583.8	chr12	12974864	13000273	-	HEBP1	0.0882618	0.410623	0.166015
ENSG00000106591.3	chr7	42932200	42948958	+	MRPL32	0.0533157	0.410652	0.166015
ENSG00000235423.8	chr12	123252030	123261483	-	RP11-282O18.3	-0.189949	0.410791	0.166047
ENSG00000119318.12	chr9	107283137	107332194	+	RAD23B	0.037502	0.410805	0.166047
ENSG00000249751.3	chr5	139448556	139462743	-	ECSCR	0.175602	0.411063	0.16613
ENSG00000198677.10	chr5	95463895	95555007	-	TTC37	0.0414729	0.411086	0.16613
ENSG00000119596.17	chr14	74763366	74859435	+	YLPM1	-0.050735	0.411232	0.166159
ENSG00000162885.12	chr1	235449923	235504481	-	B3GALNT2	-0.0745073	0.411232	0.166159
ENSG00000114270.16	chr3	48564073	48595267	-	COL7A1	0.0544323	0.411345	0.166188
ENSG00000159873.9	chr22	28772674	28789301	+	CCDC117	-0.0696409	0.411378	0.166188
ENSG00000131171.12	chrX	81201943	81298547	+	SH3BGRL	0.0970789	0.411594	0.166261
ENSG00000188611.14	chr10	50182778	50248610	-	ASAH2	0.154094	0.411636	0.166263
ENSG00000115446.11	chr2	98608579	98618515	+	UNC50	-0.0581419	0.411677	0.166265
ENSG00000122507.20	chr7	33129244	33606068	+	BBS9	0.11633	0.41174	0.166275
ENSG00000170633.16	chr12	121400041	121430623	+	RNF34	-0.0611863	0.411777	0.166275
ENSG00000140718.19	chr16	53701692	54158512	+	FTO	-0.0547556	0.411859	0.166293
ENSG00000131711.14	chr5	72107234	72209570	+	MAP1B	-0.0650906	0.411986	0.166317
ENSG00000069998.12	chr22	17137511	17165287	-	CECR5	-0.054818	0.412024	0.166317
ENSG00000058729.10	chr5	97160867	97183260	-	RIOK2	-0.0604452	0.412047	0.166317
ENSG00000275066.4	chr17	37514797	37609496	-	SYNRG	-0.0924679	0.412066	0.166317
ENSG00000272146.5	chr3	57597715	57600927	+	ARF4-AS1	0.276992	0.412128	0.166317
ENSG00000116171.16	chr1	52927229	53051703	+	SCP2	0.0578516	0.41214	0.166317
ENSG00000165983.14	chr10	16436943	16513745	+	PTER	0.109969	0.412202	0.166327
ENSG00000169902.13	chr7	66205199	66420543	+	TPST1	0.0605919	0.412693	0.16651
ENSG00000197081.12	chr6	159969099	160113507	+	IGF2R	-0.0589741	0.412896	0.166577
ENSG00000164062.12	chr3	49674002	49683963	+	APEH	0.0457785	0.413168	0.166672
ENSG00000132842.13	chr5	78000525	78294755	-	AP3B1	-0.0459538	0.413225	0.16668
ENSG00000260293.2	chr16	2476558	2482173	+	RP11-715J22.6	0.254919	0.413353	0.166717
ENSG00000106397.11	chr7	101205977	101218420	-	PLOD3	0.0477281	0.41362	0.16681
ENSG00000136783.9	chr9	104747688	104760122	+	NIPSNAP3A	0.112215	0.413696	0.166826
ENSG00000260766.1	chr1	160024953	160026794	-	RP11-226L15.5	0.264676	0.414078	0.166965
ENSG00000163444.11	chr1	203007386	203024848	+	TMEM183A	-0.057144	0.414298	0.167038
ENSG00000166788.9	chr11	18069935	18106091	-	SAAL1	0.050588	0.414659	0.167169
ENSG00000138430.15	chr2	174072447	174248698	-	OLA1	0.0375098	0.414795	0.167209
ENSG00000225855.6	chr1	155316863	155324176	-	RUSC1-AS1	-0.335588	0.414832	0.167209
ENSG00000110492.15	chr11	46380756	46383837	+	MDK	-0.220261	0.414885	0.167215
ENSG00000185551.13	chr15	96325938	96340263	+	NR2F2	0.0552687	0.415317	0.167371
ENSG00000197852.9	chr1	111680630	111755824	-	FAM212B	-0.179387	0.415345	0.167371
ENSG00000119522.16	chr9	123379654	123930152	-	DENND1A	0.0566993	0.415525	0.167428
ENSG00000176125.4	chr7	100888723	100889718	-	UFSP1	-0.183919	0.416081	0.167637
ENSG00000281026.1	chr13	32504506	32509395	-	N4BP2L2-IT2	-0.219679	0.416215	0.167676
ENSG00000126790.11	chr14	59460363	59484430	-	L3HYPDH	0.0661302	0.416416	0.167742
ENSG00000197535.14	chr15	52307283	52529050	-	MYO5A	0.0519308	0.416876	0.167912
ENSG00000197467.13	chr10	69801931	69964275	+	COL13A1	-0.0507863	0.416912	0.167912
ENSG00000134250.18	chr1	119911553	120069626	-	NOTCH2	-0.0563442	0.417272	0.16803
ENSG00000102393.9	chrX	101397803	101407925	-	GLA	-0.0662771	0.417306	0.16803
ENSG00000196576.14	chr22	50274979	50307627	-	PLXNB2	0.0445488	0.417317	0.16803
ENSG00000128609.14	chr7	123536997	123558255	-	NDUFA5	0.077032	0.417761	0.168183
ENSG00000064687.12	chr19	1040101	1065572	+	ABCA7	-0.142326	0.417771	0.168183
ENSG00000265185.5	chr17	19061912	19062669	+	SNORD3B-1	0.173793	0.417809	0.168183
ENSG00000228794.8	chr1	825138	859446	+	LINC01128	0.0969621	0.417921	0.168213
ENSG00000270362.1	chr6	79233718	79236797	+	HMGN3-AS1	0.189972	0.418384	0.168384
ENSG00000135314.12	chr6	73241314	73310365	-	KHDC1	0.163365	0.418586	0.16845
ENSG00000279464.1	chr4	67607856	67610313	-	RP11-17P16.1	-0.513526	0.418622	0.16845
ENSG00000279145.1	chr15	55171972	55178175	-	RP11-547D13.1	-0.18099	0.418894	0.168544
ENSG00000102078.15	chrX	130339888	130373361	+	SLC25A14	-0.0908611	0.41905	0.168592
ENSG00000185869.14	chr19	36888124	36916291	-	ZNF829	-0.0812944	0.419194	0.168635
ENSG00000120688.8	chr13	41061274	41084006	+	WBP4	-0.0848007	0.419272	0.168651
ENSG00000105819.13	chr7	103297422	103329511	+	PMPCB	0.0513743	0.419653	0.168789
ENSG00000281912.1	chr1	45303910	45305619	+	LINC01144	-0.427264	0.419838	0.168838
ENSG00000036054.12	chr3	100261000	100325251	+	TBC1D23	-0.0605208	0.419848	0.168838
ENSG00000113845.9	chr3	119498532	119525090	+	TIMMDC1	-0.0390052	0.419899	0.168843
ENSG00000179698.13	chr8	144107726	144118315	+	WDR97	-0.208526	0.419986	0.168863
ENSG00000104325.6	chr8	90001405	90052092	+	DECR1	0.0750164	0.420647	0.169114
ENSG00000225361.3	chr9	135462727	135480777	-	PPP1R26-AS1	-0.245104	0.420695	0.169118
ENSG00000183935.5	chr12	13000420	13004830	+	HTR7P1	0.0921836	0.42074	0.169121
ENSG00000109919.9	chr11	47617315	47642623	-	MTCH2	0.0392522	0.420847	0.169149
ENSG00000167981.5	chr16	3432422	3443542	-	ZNF597	-0.0971349	0.420937	0.16917
ENSG00000056050.6	chr4	169729465	169757953	-	HPF1	0.0693894	0.421441	0.169357
ENSG00000213064.9	chr1	168225938	168253025	+	SFT2D2	-0.0774689	0.421641	0.169417
ENSG00000136758.18	chr10	27110112	27155266	-	YME1L1	0.0364234	0.421666	0.169417
ENSG00000227671.4	chr1	247189851	247210856	-	RP11-488L18.4	0.0773484	0.421831	0.169468
ENSG00000279500.1	chr12	128813186	128814750	-	RP11-21K12.2	-0.234277	0.421872	0.16947
ENSG00000138078.15	chr2	44316281	44361862	-	PREPL	0.0557723	0.421929	0.16947
ENSG00000178464.6	chr19	12643275	12643919	-	CTD-2192J16.15	0.198846	0.421948	0.16947
ENSG00000134056.11	chr5	69217760	69230129	+	MRPS36	0.0741992	0.422133	0.169529
ENSG00000237057.2	chr17	15806241	15817742	-	AC015922.6	-0.129639	0.42259	0.169698
ENSG00000281325.1	chr5	14341288	14343089	+	AC016549.1	-0.202888	0.422672	0.1697
ENSG00000197296.5	chr20	44302838	44311169	-	FITM2	-0.0650194	0.422674	0.1697
ENSG00000171451.13	chr18	67506582	67516980	-	DSEL	-0.208036	0.422708	0.1697
ENSG00000104067.16	chr15	29699367	29968865	-	TJP1	-0.0451601	0.422819	0.169729
ENSG00000110104.11	chr11	60842071	60851081	+	CCDC86	0.0721754	0.422913	0.169752
ENSG00000245213.6	chr4	173131928	173169652	-	RP11-10K16.1	0.1504	0.423017	0.169778
ENSG00000163029.15	chr2	17663812	17800242	-	SMC6	0.0495981	0.423069	0.169783
ENSG00000224861.1	chr14	66012830	66013789	-	YBX1P1	0.215765	0.423104	0.169783
ENSG00000119574.12	chr19	58513530	58538911	-	ZBTB45	-0.0873135	0.423148	0.169785
ENSG00000170946.14	chr11	31369840	31431849	+	DNAJC24	0.0706698	0.423317	0.169838
ENSG00000181904.8	chr5	134845680	134859737	+	C5orf24	0.0796212	0.423509	0.1699
ENSG00000204217.12	chr2	202376936	202567751	+	BMPR2	0.0992649	0.423854	0.170023
ENSG00000161551.13	chr19	51871302	51887976	-	ZNF577	-0.205379	0.424076	0.170097
ENSG00000117262.18	chr1	145607990	145670648	+	GPR89A	0.116146	0.424783	0.170355
ENSG00000140465.13	chr15	74719542	74725610	-	CYP1A1	0.141794	0.424795	0.170355
ENSG00000160284.14	chr21	46161148	46184476	-	SPATC1L	-0.124877	0.424958	0.170405
ENSG00000011347.9	chr11	61515313	61581148	-	SYT7	-0.172805	0.425142	0.170448
ENSG00000158417.10	chr2	99337353	99401326	+	EIF5B	-0.0484454	0.425173	0.170448
ENSG00000152683.14	chr2	32165841	32224379	+	SLC30A6	-0.0550847	0.425178	0.170448
ENSG00000117682.16	chr1	26432282	26471294	+	DHDDS	0.0562295	0.425733	0.170655
ENSG00000188290.10	chr1	998962	1000172	-	HES4	-0.101807	0.425864	0.170693
ENSG00000095321.16	chr9	129094810	129111189	-	CRAT	-0.0603047	0.42601	0.170723
ENSG00000241127.7	chr7	39566376	39610320	+	YAE1D1	-0.0757028	0.426015	0.170723
ENSG00000118507.15	chr6	131135666	131283535	+	AKAP7	-0.146787	0.426093	0.170739
ENSG00000102034.16	chrX	130064874	130110716	-	ELF4	0.0582244	0.426139	0.170742
ENSG00000198130.15	chr2	190189735	190344193	-	HIBCH	-0.0771884	0.426394	0.170819
ENSG00000265491.4	chr1	145738868	145824077	-	RNF115	-0.0536444	0.426406	0.170819
ENSG00000272829.1	chr22	20981361	20981755	-	XXbac-B135H6.18	0.379973	0.42657	0.170869
ENSG00000132967.9	chr3	22381819	22382929	+	HMGB1P5	-0.0717251	0.426627	0.170877
ENSG00000077312.8	chr19	40750637	40765389	+	SNRPA	0.0552832	0.42685	0.170951
ENSG00000101955.14	chrX	38149336	38220924	-	SRPX	0.0410049	0.426896	0.170954
ENSG00000002746.14	chr7	43112599	43566001	+	HECW1	0.15737	0.426955	0.170956
ENSG00000129170.8	chr11	19182030	19210573	-	CSRP3	0.249012	0.426978	0.170956
ENSG00000214293.8	chr7	77657660	77696265	-	APTR	-0.138225	0.427085	0.170974
ENSG00000104866.10	chr19	45091396	45148077	+	PPP1R37	0.0667504	0.427098	0.170974
ENSG00000163249.10	chr2	207711540	207761839	+	CCNYL1	0.081361	0.427522	0.171129
ENSG00000136709.11	chr2	127701022	127811187	-	WDR33	-0.0445478	0.427715	0.171191
ENSG00000116670.14	chr1	11674480	11691650	-	MAD2L2	-0.0595853	0.427766	0.171196
ENSG00000090487.10	chr15	64963021	64990310	-	SPG21	0.0486247	0.427894	0.171232
ENSG00000179967.11	chr4	139114930	139115374	-	PPP1R14BP3	0.103967	0.428124	0.171309
ENSG00000108439.9	chr17	47941506	47948288	+	PNPO	-0.0492185	0.428547	0.171463
ENSG00000158887.15	chr1	161304735	161309972	-	MPZ	-0.157348	0.428625	0.171479
ENSG00000276386.1	chr9	67059560	67293468	+	CNTNAP3P2	0.21961	0.428722	0.171492
ENSG00000087274.16	chr4	2843857	2930076	+	ADD1	-0.0388493	0.428734	0.171492
ENSG00000273247.5	chr4	139411927	139454034	-	RP11-83A24.2	-0.276183	0.428834	0.171517
ENSG00000279367.1	chr18	47501172	47503106	+	RP11-157P23.1	-0.265222	0.428967	0.171554
ENSG00000245958.6	chr4	119454791	119552025	+	RP11-33B1.1	-0.0941598	0.429017	0.171559
ENSG00000126903.15	chrX	154487306	154490690	-	SLC10A3	0.0741554	0.429444	0.171715
ENSG00000171169.8	chr9	128061233	128068206	-	NAIF1	0.094005	0.42956	0.171746
ENSG00000124535.15	chr6	2765414	2786952	+	WRNIP1	0.0553432	0.429707	0.171769
ENSG00000111653.19	chr12	6650280	6663148	-	ING4	0.083345	0.429712	0.171769
ENSG00000134440.11	chr18	57600656	57622213	-	NARS	0.0377047	0.429732	0.171769
ENSG00000104450.12	chr8	100157906	100259278	+	SPAG1	-0.0903354	0.429803	0.171782
ENSG00000136802.11	chr9	128882112	128918039	+	LRRC8A	-0.0457804	0.430065	0.171872
ENSG00000277559.1	chr16	54290965	54292422	+	RP11-434E6.4	-0.264678	0.430124	0.171876
ENSG00000172663.8	chr11	67461710	67469272	-	TMEM134	0.15611	0.430153	0.171876
ENSG00000254093.8	chr8	10764963	10839884	-	PINX1	-0.0876743	0.43032	0.171928
ENSG00000178078.11	chr19	4324043	4342786	-	STAP2	-0.211272	0.430381	0.171937
ENSG00000175505.10	chr11	67364168	67374177	-	CLCF1	0.127419	0.430426	0.171939
ENSG00000134375.10	chr1	201955491	201970661	+	TIMM17A	-0.0475371	0.430587	0.171979
ENSG00000169621.9	chr2	68467561	68655862	+	APLF	0.20362	0.430613	0.171979
ENSG00000126878.12	chr9	131096476	131123152	+	AIF1L	-0.21193	0.43064	0.171979
ENSG00000260686.1	chr5	122832356	122834533	+	CTB-36H16.2	0.212516	0.430798	0.172027
ENSG00000152128.13	chr2	134455759	134719000	-	TMEM163	-0.21253	0.431354	0.172234
ENSG00000153956.15	chr7	81946444	82443798	-	CACNA2D1	0.0718009	0.431448	0.172256
ENSG00000047621.11	chr12	4487728	4538508	-	C12orf4	0.0521103	0.431639	0.172317
ENSG00000140937.13	chr16	64943753	65126112	-	CDH11	-0.0589922	0.431773	0.172355
ENSG00000207751.2	chr22	21652270	21670237	+	MIR130B	-0.263045	0.432002	0.172417
ENSG00000134717.17	chr1	52056125	52090716	+	BTF3L4	0.0557477	0.432004	0.172417
ENSG00000229132.2	chrX	92113246	92114461	-	EIF4A1P10	0.113303	0.432314	0.172525
ENSG00000257605.2	chr12	53298655	53300314	-	RP11-680A11.5	0.284412	0.432518	0.172583
ENSG00000259878.1	chr15	62230384	62231895	-	RP11-1O10.1	-0.233137	0.432535	0.172583
ENSG00000111445.13	chr12	118013588	118033130	+	RFC5	0.0468877	0.432596	0.172592
ENSG00000050393.11	chr6	13786557	13814568	-	MCUR1	0.0541313	0.433721	0.173025
ENSG00000169682.17	chr16	28974221	28984548	+	SPNS1	0.235636	0.434073	0.173151
ENSG00000219023.1	chr6	35555873	35556264	+	RP3-340B19.2	0.280572	0.434142	0.173163
ENSG00000279198.1	chr19	16074293	16077395	-	CTD-2231E14.2	0.249811	0.434618	0.173337
ENSG00000256453.1	chr5	140670794	140673586	-	DND1	0.154584	0.434886	0.173429
ENSG00000184860.9	chr16	81988855	82011488	-	SDR42E1	-0.205336	0.435184	0.173532
ENSG00000115274.14	chr2	74455023	74457960	+	INO80B	-0.231498	0.43533	0.173575
ENSG00000178425.13	chr6	116100849	116249497	+	NT5DC1	0.0573306	0.435477	0.173618
ENSG00000257086.1	chr11	64246939	64249494	-	RP11-783K16.13	0.194045	0.435554	0.173623
ENSG00000107872.12	chr10	102419189	102423136	+	FBXL15	-0.0954825	0.435565	0.173623
ENSG00000134326.11	chr2	6840570	6866635	-	CMPK2	0.180805	0.435646	0.173639
ENSG00000272455.1	chr1	1409096	1410618	+	RP4-758J18.13	-0.178613	0.43644	0.173941
ENSG00000205639.9	chr2	24010081	24063321	+	MFSD2B	-0.15117	0.436793	0.17406
ENSG00000272667.1	chr2	127886556	127887185	+	RP11-395A13.2	-0.240577	0.436817	0.17406
ENSG00000128699.13	chr2	189770323	189784371	-	ORMDL1	-0.0503962	0.43694	0.174094
ENSG00000241360.1	chr22	37658727	37666934	+	PDXP	0.198178	0.43703	0.174114
ENSG00000110844.13	chr12	49568218	49644666	+	PRPF40B	-0.089036	0.437131	0.174139
ENSG00000167085.11	chr17	49404049	49414905	-	PHB	0.0444647	0.437262	0.174176
ENSG00000158164.6	chrX	102513676	102516784	-	TMSB15A	-0.152429	0.437427	0.174226
ENSG00000178952.9	chr16	28842411	28846408	-	TUFM	0.0376464	0.437606	0.174282
ENSG00000119737.5	chr2	53852913	53859989	-	GPR75	-0.20998	0.438427	0.174593
ENSG00000117620.13	chr1	99969789	100035637	+	SLC35A3	0.0619466	0.438527	0.174618
ENSG00000089472.16	chrX	66162549	66268867	+	HEPH	0.188018	0.438742	0.174688
ENSG00000033050.7	chr7	151207837	151227230	-	ABCF2	-0.0486914	0.438791	0.174692
ENSG00000108176.14	chr10	67796665	67838166	-	DNAJC12	-0.244644	0.439511	0.174963
ENSG00000141696.12	chr17	41801947	41812604	-	P3H4	-0.0442154	0.439549	0.174963
ENSG00000113240.12	chr5	178602664	178630615	-	CLK4	-0.092599	0.439684	0.175001
ENSG00000139410.14	chr12	113422237	113438276	+	SDSL	-0.140202	0.440105	0.175153
ENSG00000140678.16	chr16	31355134	31382997	+	ITGAX	0.133021	0.440158	0.175159
ENSG00000163803.12	chr2	28457145	28643788	+	PLB1	0.240249	0.440204	0.175159
ENSG00000120253.13	chr6	149724315	149749665	-	NUP43	-0.0479847	0.440235	0.175159
ENSG00000100985.7	chr20	46008908	46016561	+	MMP9	0.213551	0.440788	0.175363
ENSG00000232442.1	chr20	63627227	63628824	+	CTD-3184A7.4	0.125876	0.440899	0.175392
ENSG00000161714.11	chr17	45108967	45133354	-	PLCD3	-0.0514633	0.441093	0.175453
ENSG00000223705.9	chr7	75410322	75416787	+	NSUN5P1	-0.0849444	0.441352	0.175541
ENSG00000232677.6	chr19	36313067	36331718	-	LINC00665	-0.250984	0.441431	0.175555
ENSG00000164362.18	chr5	1253147	1295069	-	TERT	0.0767132	0.441465	0.175555
ENSG00000156011.16	chr8	18527301	19084730	-	PSD3	0.0590205	0.441841	0.175689
ENSG00000089335.20	chr19	34677639	34686397	+	ZNF302	0.0654717	0.442089	0.175772
ENSG00000134146.11	chr15	35217345	35546193	-	DPH6	0.100241	0.442249	0.175814
ENSG00000131100.12	chr22	17592136	17628818	-	ATP6V1E1	-0.0424579	0.442273	0.175814
ENSG00000143153.12	chr1	169105697	169132722	+	ATP1B1	-0.0563142	0.442398	0.175848
ENSG00000015475.18	chr22	17734138	17774770	-	BID	-0.0714429	0.442468	0.17586
ENSG00000137709.9	chr11	120236640	120319944	+	POU2F3	-0.335453	0.443488	0.17625
ENSG00000277342.1	chr12	32109076	32109602	+	RP11-843B15.4	-0.323316	0.443596	0.176258
ENSG00000276672.1	chr13	33846190	33850825	+	RP11-142E9.1	0.106571	0.443624	0.176258
ENSG00000199568.1	chr15	65296051	65296166	+	RNU5A-1	-0.215993	0.443642	0.176258
ENSG00000106025.8	chr7	120787320	120858402	-	TSPAN12	-0.104366	0.443664	0.176258
ENSG00000106052.13	chr7	27739331	27844564	+	TAX1BP1	0.0431395	0.44416	0.176439
ENSG00000171365.15	chrX	49922615	50099235	+	CLCN5	0.0824446	0.444307	0.176482
ENSG00000213928.8	chr14	24161053	24166565	+	IRF9	-0.231148	0.444491	0.176524
ENSG00000262576.2	chr5	141355025	141512979	+	PCDHGA4	-0.228797	0.444491	0.176524
ENSG00000185133.13	chr22	31122731	31134696	+	INPP5J	-0.202185	0.44479	0.176594
ENSG00000134330.18	chr2	9473658	9496543	+	IAH1	0.073299	0.444799	0.176594
ENSG00000128731.15	chr15	28111040	28322152	-	HERC2	0.0700953	0.444821	0.176594
ENSG00000145675.14	chr5	68215720	68301821	+	PIK3R1	0.055533	0.444824	0.176594
ENSG00000106714.17	chr9	39072767	39288315	-	CNTNAP3	-0.223728	0.445058	0.176671
ENSG00000268849.5	chr19	51211080	51212088	+	SIGLEC22P	0.170263	0.445138	0.176688
ENSG00000196781.14	chr9	81583683	81689305	-	TLE1	-0.0449401	0.445219	0.176704
ENSG00000188566.12	chr9	137205685	137217009	+	NDOR1	0.10742	0.445292	0.176718
ENSG00000050165.17	chr11	11963106	12009769	-	DKK3	-0.0402579	0.445385	0.176739
ENSG00000274070.1	chr7	74964818	75024798	+	GATSL2	-0.147468	0.445544	0.176786
ENSG00000172269.17	chr11	119096503	119108331	-	DPAGT1	-0.0486291	0.445607	0.176796
ENSG00000138764.13	chr4	77157151	77433388	+	CCNG2	-0.139407	0.445646	0.176796
ENSG00000177119.15	chr12	45215987	45440404	+	ANO6	-0.0427487	0.445892	0.176878
ENSG00000228470.1	chr1	214344172	214357615	-	RP11-176D17.3	0.355792	0.446069	0.176933
ENSG00000204947.8	chr7	149102784	149126346	-	ZNF425	0.246948	0.446157	0.176952
ENSG00000134109.10	chr3	5187646	5219957	+	EDEM1	0.0385026	0.446393	0.177017
ENSG00000272617.2	chr16	69326913	69339667	-	COG8	-0.0782637	0.446402	0.177017
ENSG00000150457.8	chr13	20973032	21061547	-	LATS2	0.0503332	0.446723	0.177129
ENSG00000185345.18	chr6	161347420	162727771	-	PARK2	0.242257	0.44681	0.177148
ENSG00000170445.12	chr5	140673173	140692024	-	HARS	0.0360577	0.446854	0.17715
ENSG00000105698.15	chr19	35268978	35279821	+	USF2	0.0528574	0.447043	0.17721
ENSG00000000003.14	chrX	100627109	100639991	-	TSPAN6	-0.0714053	0.447237	0.177271
ENSG00000207233.1	chr18	54222284	54222412	-	SNORA37	-0.250413	0.447308	0.177283
ENSG00000214309.4	chr7	100126694	100128498	+	MBLAC1	0.183691	0.44756	0.177368
ENSG00000114670.13	chr3	131026850	131350465	+	NEK11	0.13328	0.447738	0.177423
ENSG00000130669.17	chr19	39125770	39182816	+	PAK4	0.0784068	0.448169	0.177578
ENSG00000124356.15	chr2	73828916	73873659	+	STAMBP	0.0469039	0.448264	0.177595
ENSG00000183172.8	chr22	42079691	42084284	+	SMDT1	0.1817	0.448292	0.177595
ENSG00000069849.10	chr3	141876124	141926514	+	ATP1B3	0.0347593	0.448734	0.177746
ENSG00000261706.1	chr21	44994362	44995185	-	LINC00165	-0.105931	0.448752	0.177746
ENSG00000105197.10	chr19	39480412	39493785	+	TIMM50	0.0588573	0.448894	0.177756
ENSG00000176386.8	chr9	113255835	113275589	-	CDC26	-0.0716316	0.448899	0.177756
ENSG00000106290.14	chr7	100107070	100119841	-	TAF6	-0.0541105	0.448927	0.177756
ENSG00000146278.10	chr6	89080751	89085160	+	PNRC1	-0.0936617	0.448935	0.177756
ENSG00000173588.14	chr12	94306449	94459988	-	CEP83	0.0696647	0.449042	0.177783
ENSG00000276368.1	chr6	27814354	27814740	-	HIST1H2AJ	0.0553396	0.449114	0.177795
ENSG00000081052.11	chr2	227002711	227164113	-	COL4A4	-0.247426	0.449291	0.17785
ENSG00000102098.17	chrX	18239314	18354727	-	SCML2	0.0945803	0.44966	0.17798
ENSG00000198039.11	chr7	64870172	64930966	+	ZNF273	-0.126307	0.450342	0.178235
ENSG00000143457.10	chr1	150646225	150697144	-	GOLPH3L	0.085719	0.450513	0.178287
ENSG00000242180.3	chr11	5342586	5343524	-	OR51B5	-0.152299	0.450847	0.178387
ENSG00000123545.5	chr6	96889313	96897881	-	NDUFAF4	0.0504074	0.450847	0.178387
ENSG00000060982.14	chr12	24810022	24949459	-	BCAT1	-0.0538653	0.450967	0.178419
ENSG00000281332.1	chr7	32760279	32762924	+	LINC00997	-0.248328	0.451153	0.178477
ENSG00000178234.12	chr7	152025674	152122347	+	GALNT11	0.0471548	0.451238	0.17848
ENSG00000196110.7	chr19	9294275	9309838	-	ZNF699	-0.230204	0.45124	0.17848
ENSG00000115234.10	chr2	27370496	27377533	+	SNX17	-0.0412092	0.451304	0.17849
ENSG00000244151.1	chr7	151074742	151076530	-	RP11-148K1.12	0.262078	0.451345	0.178491
ENSG00000116586.11	chr1	156054752	156058510	+	LAMTOR2	0.0559018	0.451422	0.178505
ENSG00000049541.10	chr7	74231499	74254458	-	RFC2	0.0436831	0.45152	0.178528
ENSG00000125944.18	chr1	23303771	23344336	-	HNRNPR	-0.0463652	0.451594	0.178531
ENSG00000115239.21	chr2	53532672	53787610	-	ASB3	0.198444	0.451607	0.178531
ENSG00000214114.8	chr1	38862964	38874105	-	MYCBP	-0.0762652	0.451675	0.178532
ENSG00000139973.16	chr14	61811974	62112550	+	SYT16	-0.111396	0.451766	0.178532
ENSG00000228451.3	chr8	26379259	26382953	-	SDAD1P1	0.18044	0.451766	0.178532
ENSG00000141564.13	chr17	80544819	80966371	+	RPTOR	0.0499413	0.451768	0.178532
ENSG00000007255.10	chr19	45162928	45178237	-	TRAPPC6A	0.171438	0.451815	0.178535
ENSG00000106415.12	chr7	7968794	8094272	+	GLCCI1	-0.124362	0.452039	0.178607
ENSG00000164291.16	chr5	95555074	95605064	+	ARSK	-0.0697927	0.452102	0.178607
ENSG00000259065.1	chr14	73787360	73803270	+	RP5-1021I20.1	-0.26863	0.452115	0.178607
ENSG00000250748.6	chr12	65466820	65642372	-	RP11-230G5.2	-0.149374	0.452206	0.178612
ENSG00000089902.9	chr14	102592661	102730576	+	RCOR1	0.0474332	0.452253	0.178612
ENSG00000197312.11	chr1	15617500	15669044	+	DDI2	-0.0539167	0.452263	0.178612
ENSG00000158234.12	chr3	138608606	138633376	+	FAIM	-0.128213	0.452288	0.178612
ENSG00000160094.14	chr1	33256545	33300719	+	ZNF362	-0.125316	0.45345	0.179056
ENSG00000182621.17	chr20	8077251	8968360	+	PLCB1	0.080061	0.453568	0.179086
ENSG00000179152.19	chr3	44338119	44409451	+	TCAIM	-0.0726659	0.453858	0.17917
ENSG00000152240.12	chr18	46104332	46128333	+	HAUS1	-0.055681	0.453858	0.17917
ENSG00000100593.17	chr14	77474394	77498850	-	ISM2	-0.300302	0.453997	0.179209
ENSG00000276170.4	chr17	38450394	38452444	-	AC124789.1	0.158661	0.454252	0.179294
ENSG00000260448.5	chr16	25085592	25111555	-	LCMT1-AS1	-0.256066	0.454358	0.17932
ENSG00000163093.11	chr2	169479178	169506655	+	BBS5	-0.183654	0.454514	0.179366
ENSG00000139192.11	chr12	6451690	6466517	+	TAPBPL	-0.10202	0.454815	0.179469
ENSG00000107159.12	chr9	35673856	35681159	+	CA9	0.150353	0.454914	0.179481
ENSG00000116704.7	chr1	66999332	67054099	-	SLC35D1	-0.0588933	0.454926	0.179481
ENSG00000111684.10	chr12	6976186	7018510	-	LPCAT3	-0.118879	0.455039	0.17951
ENSG00000273680.1	chr12	29332733	29333383	-	RP11-996F15.6	0.201914	0.455155	0.17954
ENSG00000151746.13	chr12	32106835	32383633	+	BICD1	-0.0738073	0.455354	0.179583
ENSG00000270816.5	chr14	106482439	106521073	+	LINC00221	-0.0987319	0.455399	0.179583
ENSG00000155962.12	chrX	155276211	155334657	-	CLIC2	-0.145681	0.455415	0.179583
ENSG00000164332.7	chr5	159263081	159286040	+	UBLCP1	-0.0511855	0.455474	0.179583
ENSG00000145439.11	chr4	168863770	169010275	-	CBR4	0.0613311	0.455493	0.179583
ENSG00000257475.2	chr12	53012104	53013921	+	RP11-983P16.2	-0.337615	0.455505	0.179583
ENSG00000070785.16	chr1	44850522	44986722	-	EIF2B3	0.0516435	0.4556	0.179603
ENSG00000260944.1	chr16	86565145	86567761	-	FOXC2-AS1	0.184532	0.455634	0.179603
ENSG00000245571.6	chr11	59130133	59143015	-	AP001258.4	-0.232088	0.455741	0.179629
ENSG00000188612.11	chr17	75165586	75182983	-	SUMO2	0.0362239	0.45591	0.179672
ENSG00000179859.8	chr17	7913324	7916276	-	AC025335.1	0.227496	0.45593	0.179672
ENSG00000089820.15	chrX	153907367	153934999	-	ARHGAP4	-0.187114	0.456606	0.179923
ENSG00000151923.17	chr10	119571802	119597029	-	TIAL1	-0.0435572	0.456712	0.179949
ENSG00000055732.12	chr1	85018082	85048499	-	MCOLN3	0.0875154	0.456818	0.179975
ENSG00000198517.9	chr7	1530714	1543043	+	MAFK	0.0538855	0.456905	0.179993
ENSG00000137764.19	chr15	67542709	67807123	+	MAP2K5	-0.0949085	0.457067	0.180042
ENSG00000263884.1	chr18	268148	270278	+	RP11-705O1.8	-0.242565	0.457234	0.180091
ENSG00000162385.10	chr1	53226892	53238610	-	MAGOH	0.085439	0.457469	0.180168
ENSG00000137642.12	chr11	121452203	121633693	+	SORL1	0.17909	0.45789	0.180315
ENSG00000155957.17	chr12	66135846	66170072	-	TMBIM4	0.1627	0.457922	0.180315
ENSG00000238825.1	chr1	148388490	148388651	-	RNU1-13P	-0.27304	0.458259	0.180432
ENSG00000123200.16	chr13	45954465	46052759	-	ZC3H13	0.0475802	0.459227	0.180797
ENSG00000130733.10	chr19	10922185	10928681	-	YIPF2	0.0601796	0.459282	0.180803
ENSG00000092531.9	chr15	42491233	42545356	+	SNAP23	0.049222	0.459377	0.180815
ENSG00000213430.6	chr5	21882585	21884310	+	HSPD1P1	0.223854	0.459393	0.180815
ENSG00000167077.12	chr22	41699499	41799456	+	MEI1	0.153332	0.459544	0.180843
ENSG00000177733.6	chr5	137745651	137754376	-	HNRNPA0	-0.0431516	0.459568	0.180843
ENSG00000152763.16	chr1	66812885	66924887	-	WDR78	0.367768	0.459583	0.180843
ENSG00000009780.15	chr1	27725979	27763122	+	FAM76A	0.0781536	0.459718	0.180874
ENSG00000250548.6	chr14	61556313	61570653	-	RP11-47I22.2	0.219204	0.459742	0.180874
ENSG00000188677.14	chr22	43999211	44172949	+	PARVB	0.0448763	0.460156	0.181021
ENSG00000167703.14	chr17	1569267	1628886	-	SLC43A2	-0.280811	0.460699	0.181207
ENSG00000156103.15	chr8	88032009	88328025	-	MMP16	-0.0787627	0.460709	0.181207
ENSG00000168826.15	chr4	4290251	4321786	+	ZBTB49	0.104795	0.461242	0.181396
ENSG00000188986.5	chr9	137255173	137273547	+	NELFB	0.0583627	0.461301	0.181396
ENSG00000116761.11	chr1	70411218	70439851	+	CTH	0.164657	0.46131	0.181396
ENSG00000173141.4	chr13	21176645	21179084	+	MRPL57	-0.0557178	0.461452	0.181435
ENSG00000254469.7	chr11	71865509	71928654	-	RP11-849H4.2	0.130673	0.46162	0.181486
ENSG00000145545.11	chr5	6633343	6674386	+	SRD5A1	0.0582516	0.461716	0.181508
ENSG00000204248.10	chr6	33162681	33192499	-	COL11A2	-0.248023	0.461838	0.18154
ENSG00000196998.17	chrX	49071470	49101170	-	WDR45	0.0565612	0.462068	0.181614
ENSG00000105983.19	chr7	156668946	156893230	-	LMBR1	-0.0532832	0.462483	0.181762
ENSG00000176788.8	chr5	17065598	17276843	+	BASP1	-0.0675292	0.462565	0.181764
ENSG00000107438.8	chr10	95237572	95291024	-	PDLIM1	-0.0503434	0.46257	0.181764
ENSG00000197763.13	chr3	126607052	126655155	-	TXNRD3	-0.0931863	0.462677	0.18179
ENSG00000149292.16	chr11	113314529	113383544	+	TTC12	-0.0899001	0.462877	0.181853
ENSG00000071189.21	chr7	17790761	17940501	-	SNX13	-0.0497658	0.463093	0.181922
ENSG00000164949.7	chr8	94249253	94262350	-	GEM	-0.0644913	0.463169	0.181936
ENSG00000205309.13	chr17	17303335	17347663	+	NT5M	-0.119154	0.463303	0.181971
ENSG00000156860.15	chr16	30658431	30670814	+	FBRS	0.0534074	0.46334	0.181971
ENSG00000273749.4	chr15	22867052	22981063	-	CYFIP1	0.0340027	0.463784	0.18213
ENSG00000188785.11	chr19	57389850	57402992	+	ZNF548	0.078065	0.46387	0.182148
ENSG00000103226.17	chr16	16232495	16294814	+	NOMO3	0.109433	0.464051	0.182203
ENSG00000269825.1	chr19	52650437	52653284	-	CTD-3099C6.9	0.072425	0.464166	0.182216
ENSG00000235501.5	chr1	94927566	94963270	+	RP4-639F20.1	-0.151285	0.464167	0.182216
ENSG00000222489.1	chr14	20323179	20323326	-	SNORA79	-0.108106	0.464609	0.182374
ENSG00000089091.16	chr20	18383367	18467281	-	DZANK1	-0.16301	0.464874	0.182459
ENSG00000226266.6	chr2	159670708	159712435	-	AC009961.3	-0.250643	0.464906	0.182459
ENSG00000226824.6	chr7	66654538	66669855	+	RP4-756H11.3	0.224004	0.465029	0.182491
ENSG00000196323.11	chr11	130226677	130314686	-	ZBTB44	-0.0557751	0.465467	0.182647
ENSG00000103021.9	chr16	58231157	58283836	+	CCDC113	0.10265	0.465747	0.182741
ENSG00000081853.14	chr5	141338760	141512979	+	PCDHGA2	0.162413	0.46584	0.182762
ENSG00000237651.6	chr2	61145068	61164829	+	C2orf74	-0.182559	0.466047	0.182827
ENSG00000119943.11	chr10	98383565	98415184	-	PYROXD2	-0.118019	0.466223	0.18288
ENSG00000135272.9	chr7	114922154	115019916	+	MDFIC	-0.0727519	0.466342	0.182911
ENSG00000280088.1	chr12	100032325	100034074	-	RP11-135F9.3	-0.145728	0.466667	0.183013
ENSG00000204253.4	chr2	189923336	189924216	+	HNRNPCP2	0.162276	0.466707	0.183013
ENSG00000121851.12	chr1	145964702	145978848	+	POLR3GL	0.123993	0.466725	0.183013
ENSG00000088451.10	chr13	94574051	94596257	-	TGDS	0.0741908	0.46678	0.183013
ENSG00000232303.2	chr9	32566148	32567126	-	DFFBP1	-0.19354	0.466805	0.183013
ENSG00000144233.9	chr2	127861630	127885922	-	AMMECR1L	0.0461153	0.467507	0.183272
ENSG00000241316.6	chr3	67654697	67947713	+	SUCLG2-AS1	-0.212222	0.46765	0.183312
ENSG00000266401.1	chr18	3653410	3656282	+	RP11-874J12.4	0.207812	0.467828	0.183366
ENSG00000231999.6	chr1	89583241	89632894	-	FLJ27354	-0.253113	0.468563	0.183629
ENSG00000109452.12	chr4	142023160	142847432	-	INPP4B	0.0653671	0.46858	0.183629
ENSG00000115556.13	chr2	218607765	218637184	+	PLCD4	-0.199991	0.468705	0.183662
ENSG00000188487.11	chr11	15112424	15247208	+	INSC	0.142931	0.46883	0.183682
ENSG00000178096.8	chr1	149887890	149900798	+	BOLA1	-0.079018	0.468838	0.183682
ENSG00000152601.17	chr3	152243828	152465780	+	MBNL1	-0.0333662	0.469047	0.183748
ENSG00000223768.1	chr21	45293285	45297354	+	LINC00205	-0.108851	0.469242	0.183808
ENSG00000196141.13	chr2	200305881	200482263	+	SPATS2L	0.0349186	0.469429	0.183852
ENSG00000240682.9	chr3	129127415	129161293	-	ISY1	-0.0639358	0.469435	0.183852
ENSG00000065150.18	chr13	97953658	98024297	+	IPO5	-0.0382029	0.469518	0.183868
ENSG00000154188.9	chr8	107249482	107498055	-	ANGPT1	0.168531	0.469598	0.183873
ENSG00000188010.12	chr2	38875962	38929072	+	MORN2	0.0872924	0.469612	0.183873
ENSG00000171160.17	chr10	97614553	97633500	-	MORN4	-0.137123	0.469708	0.183895
ENSG00000100034.13	chr22	21919420	21952837	-	PPM1F	-0.0530958	0.470009	0.183997
ENSG00000115816.14	chr2	37201612	37231713	-	CEBPZ	0.0353657	0.470447	0.184152
ENSG00000114948.12	chr2	206443539	206621130	+	ADAM23	0.0465236	0.470567	0.184183
ENSG00000184985.16	chr4	7192538	7742836	+	SORCS2	-0.136146	0.471003	0.184337
ENSG00000260948.1	chr1	111431046	111433068	-	RP11-552M11.8	0.274153	0.47155	0.184536
ENSG00000122873.11	chr10	58269058	58289586	+	CISD1	-0.0517363	0.471737	0.184593
ENSG00000188636.3	chr22	44492572	44498298	-	LDOC1L	-0.0433791	0.471901	0.184641
ENSG00000155849.15	chr7	36854361	37449249	-	ELMO1	0.0864374	0.47232	0.184789
ENSG00000148057.15	chr9	83623049	83644130	+	IDNK	0.229461	0.472407	0.184807
ENSG00000103160.11	chr16	84122146	84145192	-	HSDL1	0.0513302	0.472458	0.184811
ENSG00000102931.7	chr16	57245098	57253635	+	ARL2BP	0.0521642	0.472585	0.184844
ENSG00000168374.10	chr3	57571363	57598220	-	ARF4	0.0416964	0.472784	0.184892
ENSG00000267374.1	chr18	39206924	39800318	-	RP11-244M2.1	0.123503	0.472789	0.184892
ENSG00000205250.8	chr16	67192169	67198918	+	E2F4	-0.0429264	0.473049	0.184977
ENSG00000184110.14	chr16	28688558	28735730	+	EIF3C	0.0551689	0.473149	0.184994
ENSG00000234147.1	chr6	140845958	140852924	-	RP3-460G2.2	-0.141042	0.473173	0.184994
ENSG00000179455.7	chr15	23565678	23630075	+	MKRN3	-0.0737636	0.473297	0.185026
ENSG00000197279.3	chr6	28080975	28089563	+	ZNF165	-0.223515	0.473596	0.185127
ENSG00000174028.6	chrX	23075758	23076767	+	FAM3C2	0.206802	0.473706	0.185154
ENSG00000225031.1	chrX	111619677	111621489	-	EIF4BP7	0.159158	0.473759	0.185159
ENSG00000179021.9	chr3	88149743	88168729	+	C3orf38	0.0517092	0.47381	0.185162
ENSG00000225721.5	chr1	44759037	44775810	-	RP11-269F19.2	0.295965	0.474163	0.185284
ENSG00000008517.16	chr16	3065297	3082192	+	IL32	-0.165794	0.474717	0.18548
ENSG00000163359.15	chr2	237324003	237414375	-	COL6A3	0.0277671	0.474747	0.18548
ENSG00000203739.3	chr1	173417793	173461362	-	RP11-296O14.3	-0.238705	0.474895	0.185522
ENSG00000157625.15	chrX	30827442	30975084	-	TAB3	-0.0598369	0.47507	0.18557
ENSG00000141873.10	chr19	2732204	2740152	-	SLC39A3	-0.0584168	0.475101	0.18557
ENSG00000204843.12	chr2	74361154	74392087	-	DCTN1	-0.0369408	0.475177	0.185584
ENSG00000197181.11	chr8	22275297	22357563	+	PIWIL2	-0.24294	0.475253	0.185594
ENSG00000250251.6	chr16	15125242	15154564	-	PKD1P6	0.155333	0.475286	0.185594
ENSG00000166557.12	chr15	79311062	79427432	+	TMED3	0.0440124	0.475375	0.185595
ENSG00000156502.13	chr10	69180232	69209099	+	SUPV3L1	-0.052675	0.475382	0.185595
ENSG00000119778.14	chr2	23748664	23927114	-	ATAD2B	-0.0788885	0.475411	0.185595
ENSG00000117308.14	chr1	23795599	23800804	-	GALE	0.0413075	0.475452	0.185595
ENSG00000138738.10	chr4	120684919	120922870	-	PRDM5	-0.263316	0.476109	0.185825
ENSG00000223459.5	chr7	143598040	143604839	+	TCAF1P1	-0.128197	0.47616	0.185825
ENSG00000086504.15	chr16	367384	370527	-	MRPL28	-0.0415081	0.476166	0.185825
ENSG00000178935.5	chr19	57803841	57814913	-	ZNF552	-0.0906521	0.476932	0.186108
ENSG00000132294.14	chr8	131904088	132013642	+	EFR3A	0.0534868	0.477034	0.186131
ENSG00000169239.12	chrX	15688830	15788409	+	CA5B	-0.145994	0.477178	0.186156
ENSG00000248932.5	chr3	139389815	139583319	+	RP11-319G6.1	0.206557	0.47718	0.186156
ENSG00000201512.1	chr20	38429670	38429803	-	SNORA71C	0.132858	0.47725	0.186167
ENSG00000175482.8	chr11	67350777	67356972	-	POLD4	-0.0957656	0.477326	0.186181
ENSG00000261474.1	chr16	31449535	31453493	-	RP11-452L6.1	-0.249129	0.477733	0.186323
ENSG00000110619.16	chr11	3000922	3057613	-	CARS	-0.0426547	0.477892	0.186364
ENSG00000051128.18	chr19	18929201	18941261	-	HOMER3	-0.0683923	0.477919	0.186364
ENSG00000160563.13	chr9	131860107	132079908	-	MED27	0.0448711	0.478002	0.18638
ENSG00000113360.16	chr5	31400497	31532196	-	DROSHA	-0.0419577	0.478216	0.186447
ENSG00000086848.14	chr11	111782195	111871581	-	ALG9	-0.0829918	0.478484	0.186536
ENSG00000203814.6	chr1	149782689	149812373	-	HIST2H2BF	-0.381266	0.478544	0.186543
ENSG00000273102.1	chr21	33967101	33968573	-	AP000569.9	-0.193883	0.478645	0.186566
ENSG00000183628.12	chr22	18906028	18914238	+	DGCR6	-0.19653	0.478809	0.186614
ENSG00000014138.8	chr11	65261762	65305589	+	POLA2	0.052269	0.47887	0.186622
ENSG00000151835.14	chr13	23328826	23411513	-	SACS	-0.0590831	0.479041	0.186672
ENSG00000213906.9	chr14	24305734	24312053	+	LTB4R2	0.0898737	0.479413	0.18679
ENSG00000087053.18	chr11	95832882	95925315	-	MTMR2	0.0415613	0.479426	0.18679
ENSG00000182253.14	chr15	99098217	99135593	+	SYNM	-0.0725443	0.47954	0.186818
ENSG00000176542.9	chr3	113648385	113696646	-	USF3	-0.0579678	0.479686	0.186859
ENSG00000048405.9	chr7	127346790	127431924	-	ZNF800	0.0424281	0.479782	0.18688
ENSG00000250903.8	chr6	2245748	2482022	+	GMDS-AS1	-0.202381	0.479934	0.186923
ENSG00000112877.7	chr5	612272	667168	+	CEP72	-0.0725443	0.480007	0.186935
ENSG00000250565.6	chr2	46490750	46542557	-	ATP6V1E2	-0.112355	0.480066	0.186942
ENSG00000146021.14	chr5	137617500	137736090	-	KLHL3	0.18815	0.480159	0.186962
ENSG00000181433.9	chrX	135889205	135913061	+	SAGE1	-0.0874334	0.480302	0.187001
ENSG00000102119.10	chrX	154379197	154381523	+	EMD	-0.0542707	0.480958	0.187241
ENSG00000169126.15	chr10	27812164	27999048	-	ARMC4	0.0941864	0.481455	0.187406
ENSG00000198492.15	chr1	28736621	28769775	+	YTHDF2	-0.0393812	0.481499	0.187406
ENSG00000160584.15	chr11	116843402	117098437	-	SIK3	-0.0482333	0.481534	0.187406
ENSG00000228549.3	chr1	16870945	16874092	+	RP11-108M9.3	0.135756	0.481556	0.187406
ENSG00000117016.9	chr1	40620679	40665657	-	RIMS3	-0.108591	0.481604	0.187406
ENSG00000168118.11	chr1	229271062	229305894	+	RAB4A	0.0701806	0.48164	0.187406
ENSG00000122882.10	chr10	73130155	73169055	-	ECD	0.0398579	0.481675	0.187406
ENSG00000038358.14	chr16	67873023	67884503	+	EDC4	-0.0428734	0.481905	0.18748
ENSG00000132881.11	chr1	16231700	16237162	-	RSG1	0.156089	0.482192	0.187575
ENSG00000238197.5	chr21	32728115	32743122	+	PAXBP1-AS1	0.196963	0.48238	0.187632
ENSG00000134265.12	chr18	10525905	10552761	+	NAPG	-0.0494799	0.482587	0.187696
ENSG00000221838.9	chr7	100101549	100110345	+	AP4M1	-0.063814	0.48291	0.187806
ENSG00000189227.5	chr15	67521068	67530143	+	C15orf61	-0.10632	0.482972	0.187814
ENSG00000122376.11	chr10	87094161	87191468	+	FAM35A	0.0409593	0.48314	0.187863
ENSG00000121542.11	chr3	123201927	123274130	+	SEC22A	-0.0738569	0.483226	0.18788
ENSG00000171148.13	chr3	9779860	9793011	-	TADA3	0.0440952	0.483391	0.187928
ENSG00000206417.8	chr3	129315392	129326225	+	H1FX-AS1	0.12422	0.483435	0.187929
ENSG00000172409.5	chr11	57648992	57661868	+	CLP1	0.0458373	0.483742	0.188032
ENSG00000242259.8	chr22	19351368	19448232	-	C22orf39	-0.0656549	0.483787	0.188033
ENSG00000259985.1	chr18	31685655	31686823	+	RP11-549B18.1	-0.235067	0.48398	0.188084
ENSG00000262209.2	chr5	141370264	141512979	+	PCDHGB3	0.190641	0.484057	0.188084
ENSG00000106609.16	chr7	66921225	66958551	+	TMEM248	-0.0381976	0.484113	0.188084
ENSG00000164220.6	chr5	76615482	76623434	-	F2RL2	-0.0902929	0.484137	0.188084
ENSG00000102595.18	chr13	95801580	96053482	-	UGGT2	0.0534637	0.484152	0.188084
ENSG00000020922.12	chr11	94415578	94493908	-	MRE11A	0.0456399	0.484168	0.188084
ENSG00000239887.4	chr1	162366908	162386818	+	C1orf226	-0.116461	0.484274	0.188109
ENSG00000229127.1	chr2	210030733	210064356	+	AC007038.7	-0.194119	0.484793	0.188294
ENSG00000213024.11	chr19	49906825	49929763	-	NUP62	0.0537493	0.485036	0.188372
ENSG00000152076.18	chr2	130139287	130145134	-	CCDC74B	-0.175727	0.485347	0.188477
ENSG00000100347.14	chr22	43955421	44010531	+	SAMM50	0.0394415	0.485433	0.188494
ENSG00000109881.16	chr11	27330827	27363868	-	CCDC34	-0.0775236	0.485514	0.188509
ENSG00000159147.17	chr21	33559542	33588708	-	DONSON	0.0582539	0.485687	0.188535
ENSG00000042088.13	chr14	89954939	90044768	+	TDP1	-0.0497636	0.485713	0.188535
ENSG00000099260.10	chr1	99645943	99694541	+	PALMD	-0.211511	0.485728	0.188535
ENSG00000177674.15	chr1	11736084	11754802	+	AGTRAP	0.0479576	0.485749	0.188535
ENSG00000169306.9	chrX	28587399	29956723	+	IL1RAPL1	0.118778	0.486001	0.188617
ENSG00000269293.2	chr6	28121795	28137293	-	ZSCAN16-AS1	0.190861	0.486435	0.188769
ENSG00000166415.14	chr15	53513741	53762878	-	WDR72	0.274899	0.486563	0.188803
ENSG00000175348.10	chr11	8947294	8965011	-	TMEM9B	0.063883	0.486772	0.188867
ENSG00000111142.13	chr12	95473520	95515839	+	METAP2	0.0335738	0.487014	0.188945
ENSG00000134884.13	chr13	106541673	106568164	-	ARGLU1	-0.0428394	0.487148	0.188981
ENSG00000256087.6	chr19	52031379	52095738	-	ZNF432	-0.087455	0.48753	0.189098
ENSG00000115232.13	chr2	181457202	181536187	+	ITGA4	0.0465751	0.487534	0.189098
ENSG00000144681.10	chr3	36380344	36548007	+	STAC	-0.0688897	0.487758	0.189161
ENSG00000236829.9	chr16	382097	392960	+	Z97634.3	-0.243084	0.487781	0.189161
ENSG00000204435.13	chr6	31665236	31670343	+	CSNK2B	-0.0862149	0.488094	0.189266
ENSG00000084093.15	chr4	56907876	56935844	+	REST	0.0459028	0.488324	0.189339
ENSG00000228065.10	chr10	65570338	65768835	+	LINC01515	0.126219	0.48847	0.189366
ENSG00000100767.15	chr14	73237497	73274640	+	PAPLN	-0.0816687	0.488479	0.189366
ENSG00000256894.1	chr12	26125155	26126617	-	RP11-283G6.3	0.19325	0.488894	0.189511
ENSG00000273723.1	chr13	52651305	52652279	-	RP11-93H24.3	-0.323818	0.489024	0.189545
ENSG00000155561.14	chr7	135557919	135648757	+	NUP205	-0.0356777	0.489085	0.189552
ENSG00000186522.14	chr2	109542982	109614206	-	2017-09-10	0.0368487	0.489265	0.189596
ENSG00000102309.12	chrX	72181353	72302926	+	PIN4	0.0745104	0.489314	0.189596
ENSG00000164330.16	chr5	158695916	159099761	-	EBF1	-0.145353	0.489324	0.189596
ENSG00000186469.8	chr14	51826195	51979342	+	GNG2	0.078088	0.489513	0.189653
ENSG00000129749.3	chr11	3665587	3671384	-	CHRNA10	0.201631	0.490334	0.189954
ENSG00000200795.1	chr12	120293097	120293237	-	RNU4-1	-0.085391	0.490938	0.190172
ENSG00000089693.10	chr12	6747996	6767475	-	MLF2	0.0455503	0.49103	0.190191
ENSG00000248092.7	chr5	43571594	43603230	-	NNT-AS1	-0.142835	0.491167	0.190228
ENSG00000005436.13	chr2	75652000	75710989	-	GCFC2	-0.0524491	0.491339	0.190278
ENSG00000177951.17	chr11	167784	207428	-	BET1L	0.0542618	0.491751	0.190422
ENSG00000125144.13	chr16	56666731	56668065	-	MT1G	0.202359	0.491986	0.190496
ENSG00000117906.13	chr15	76931619	76954392	+	RCN2	0.0481923	0.492218	0.19057
ENSG00000101457.12	chr20	45791937	45811427	+	DNTTIP1	-0.0594759	0.492285	0.190579
ENSG00000163472.18	chr1	156282935	156293185	+	TMEM79	-0.115361	0.492393	0.190605
ENSG00000133027.17	chr17	17505563	17591708	-	PEMT	-0.0608176	0.492448	0.19061
ENSG00000198315.10	chr6	28141910	28159472	+	ZKSCAN8	0.0535528	0.492746	0.190708
ENSG00000196502.11	chr16	28605196	28623625	-	SULT1A1	0.193505	0.493073	0.190819
ENSG00000152443.12	chr19	57746796	57758159	+	ZNF776	-0.0511772	0.493318	0.190897
ENSG00000151914.19	chr6	56457987	56954628	-	DST	-0.0730309	0.493477	0.190926
ENSG00000216895.9	chr7	155611231	155645205	-	AC009403.2	-0.171127	0.493477	0.190926
ENSG00000148362.10	chr9	136992418	136993984	+	C9orf142	-0.0612657	0.49361	0.190961
ENSG00000182308.6	chr4	41981696	41986467	+	DCAF4L1	0.294364	0.493951	0.191076
ENSG00000161558.10	chr19	48332356	48364237	-	TMEM143	-0.120814	0.494218	0.191163
ENSG00000125520.13	chr20	63739861	63743505	+	SLC2A4RG	-0.047422	0.494332	0.191191
ENSG00000260966.1	chr11	103050687	103055799	-	RP11-690D19.3	-0.151972	0.494645	0.191295
ENSG00000063046.17	chr12	53006158	53042209	+	EIF4B	-0.0271492	0.494866	0.191364
ENSG00000179295.16	chr12	112418351	112509913	+	PTPN11	-0.0284854	0.495188	0.191472
ENSG00000213139.7	chr3	186538441	186546702	-	CRYGS	-0.210313	0.495462	0.191562
ENSG00000184903.9	chr7	110663051	111562517	-	IMMP2L	-0.104861	0.495579	0.191586
ENSG00000204941.13	chr19	43166256	43186536	-	PSG5	0.246581	0.495609	0.191586
ENSG00000126012.11	chrX	53191321	53225422	-	KDM5C	-0.0336766	0.495677	0.191596
ENSG00000078747.13	chr20	34363235	34511393	+	ITCH	-0.0557064	0.496414	0.191846
ENSG00000204272.12	chrX	56729241	56818380	+	LINC01420	-0.0678434	0.496449	0.191846
ENSG00000206535.7	chr3	100401193	100456319	+	LNP1	0.095196	0.496488	0.191846
ENSG00000136021.18	chr12	100267140	100341724	+	SCYL2	-0.044045	0.49652	0.191846
ENSG00000130770.17	chr1	28236109	28246906	+	ATPIF1	0.0482171	0.496538	0.191846
ENSG00000166347.18	chr18	74250847	74292016	-	CYB5A	-0.0717289	0.496707	0.191895
ENSG00000107771.15	chr10	84328586	84518521	+	CCSER2	0.0424788	0.496796	0.1919
ENSG00000023516.8	chr13	42272153	42323267	+	AKAP11	-0.0595271	0.496805	0.1919
ENSG00000137815.14	chr15	41408408	41483563	+	RTF1	-0.0413201	0.497112	0.192002
ENSG00000165714.10	chr12	12357079	12469694	+	BORCS5	-0.244268	0.497208	0.192023
ENSG00000166170.9	chr14	103556544	103562831	-	BAG5	0.0383305	0.497557	0.192141
ENSG00000249196.6	chr12	129109629	129113294	+	RP11-669N7.2	0.0745606	0.498073	0.192324
ENSG00000112053.13	chr6	35943514	36024868	-	SLC26A8	0.30121	0.498127	0.192328
ENSG00000143545.8	chr1	153981617	153986358	-	RAB13	-0.0460156	0.498334	0.192392
ENSG00000075275.16	chr22	46360834	46537170	-	CELSR1	-0.04766	0.498469	0.192427
ENSG00000113916.17	chr3	187721377	187745727	-	BCL6	0.0644566	0.498618	0.192468
ENSG00000100288.19	chr22	50578949	50601455	-	CHKB	-0.199834	0.498941	0.192576
ENSG00000273066.5	chr9	136799223	136810042	+	RP11-216L13.19	0.15767	0.499263	0.192684
ENSG00000109685.17	chr4	1871424	1982207	+	WHSC1	0.0352776	0.499377	0.192711
ENSG00000121957.12	chr1	108875350	108934545	+	GPSM2	0.040894	0.499706	0.192822
ENSG00000183520.11	chr1	38009258	38024824	+	UTP11	-0.0360775	0.49976	0.192826
ENSG00000151413.16	chr14	31489956	31861224	+	NUBPL	0.0594357	0.500126	0.192951
ENSG00000125648.14	chr19	6436079	6465203	-	SLC25A23	-0.0412556	0.500273	0.192991
ENSG00000224271.5	chr22	47631674	47855600	+	RP11-191L9.4	0.160914	0.500646	0.193119
ENSG00000114315.3	chr3	194136145	194138732	+	HES1	0.0629143	0.500834	0.193174
ENSG00000171497.4	chr4	158709134	158723396	-	PPID	0.040282	0.501019	0.193229
ENSG00000261087.1	chr8	101166805	101169629	-	KB-1460A1.5	-0.233554	0.501087	0.193239
ENSG00000234537.1	chr9	92132398	92138629	+	RP11-100G15.7	-0.309591	0.50146	0.193366
ENSG00000258708.1	chr14	37171888	37173811	+	SLC25A21-AS1	-0.142518	0.501674	0.193432
ENSG00000128928.8	chr15	40405795	40435947	+	IVD	0.0572333	0.501746	0.193443
ENSG00000106266.9	chr7	2251770	2354318	-	SNX8	0.0497735	0.501912	0.193491
ENSG00000108679.12	chr17	78971238	78980109	-	LGALS3BP	0.0343754	0.502517	0.193707
ENSG00000114019.14	chr3	134355874	134375479	-	AMOTL2	0.0360674	0.503166	0.193941
ENSG00000185269.11	chr17	81952507	81961840	-	NOTUM	-0.279117	0.503229	0.193949
ENSG00000111615.13	chr12	75490861	75511636	-	KRR1	0.0367799	0.50329	0.193956
ENSG00000004059.10	chr7	127588345	127591705	+	ARF5	-0.049725	0.503457	0.194003
ENSG00000174837.14	chr19	6887566	6940459	+	ADGRE1	-0.176561	0.50357	0.19403
ENSG00000182109.7	chr1	39522280	39546187	-	RP11-69E11.4	0.214314	0.503668	0.194052
ENSG00000074657.13	chr18	58862600	58986480	+	ZNF532	0.0389841	0.503849	0.194105
ENSG00000136630.12	chr1	220879400	220885059	+	HLX	-0.0948138	0.504028	0.194157
ENSG00000203722.7	chr6	149916878	149923121	-	RAET1G	-0.246524	0.50407	0.194157
ENSG00000271601.3	chr1	145933423	145958001	-	LIX1L	-0.0463776	0.504178	0.194181
ENSG00000160796.16	chr3	46979683	47009703	+	NBEAL2	-0.0395017	0.504447	0.194268
ENSG00000164209.16	chr5	110738136	110765161	+	SLC25A46	0.046828	0.504516	0.194279
ENSG00000092621.11	chr1	119659798	119744215	+	PHGDH	0.0490046	0.504718	0.194339
ENSG00000138835.22	chr9	113444731	113597743	+	RGS3	-0.0396707	0.505175	0.194499
ENSG00000228265.5	chr20	33983052	33994357	-	RALY-AS1	0.171238	0.505369	0.194557
ENSG00000105810.9	chr7	92604921	92836594	-	CDK6	-0.0432168	0.505769	0.194694
ENSG00000118246.13	chr2	206765357	206792509	+	FASTKD2	0.0356225	0.505815	0.194695
ENSG00000215375.6	chr4	673580	682033	+	MYL5	0.116838	0.505877	0.194703
ENSG00000137509.10	chr11	82823502	82970584	-	PRCP	0.0385564	0.506141	0.194788
ENSG00000279738.1	chr22	37876148	37895563	+	RP5-1014D13.2	-0.0767297	0.506355	0.194853
ENSG00000155229.20	chr10	97458324	97498794	-	MMS19	-0.0412397	0.506452	0.194874
ENSG00000256802.2	chr15	29674990	29680957	+	RP11-680F8.1	0.180538	0.506519	0.194883
ENSG00000173083.14	chr4	83292461	83335153	-	HPSE	-0.0548511	0.506783	0.194964
ENSG00000108840.15	chr17	44076746	44123702	-	HDAC5	-0.0539059	0.506817	0.194964
ENSG00000010319.6	chr3	52433053	52445085	-	SEMA3G	0.120467	0.507158	0.195079
ENSG00000180488.14	chr1	77779624	77879539	+	FAM73A	0.0627202	0.507682	0.195264
ENSG00000272150.5	chr1	145572345	145607858	-	NBPF25P	-0.150775	0.507827	0.195303
ENSG00000234797.5	chr15	59768352	59769146	+	RPS3AP6	-0.245341	0.507896	0.195313
ENSG00000023445.13	chr11	102317450	102339403	+	BIRC3	-0.0980866	0.508267	0.19543
ENSG00000162368.13	chr1	47333797	47378839	+	CMPK1	-0.0541169	0.508288	0.19543
ENSG00000183305.13	chrX	152714586	152718607	+	MAGEA2B	-0.259892	0.508632	0.195545
ENSG00000271780.1	chr14	101948347	101949425	+	RP11-1017G21.5	-0.159675	0.508717	0.195556
ENSG00000162430.16	chr1	25800176	25818224	+	SEPN1	-0.0428572	0.508746	0.195556
ENSG00000147050.14	chrX	44873177	45112602	+	KDM6A	-0.0567763	0.509067	0.195663
ENSG00000206149.10	chr15	28589492	28685264	+	HERC2P9	0.116209	0.509215	0.195703
ENSG00000123064.12	chr12	113157174	113185479	-	DDX54	0.0502675	0.509489	0.195791
ENSG00000267213.4	chr19	32390050	32405560	-	AC007773.2	0.163575	0.509966	0.195958
ENSG00000146555.18	chr7	3301448	4269000	+	SDK1	0.144345	0.510567	0.196172
ENSG00000135334.8	chr6	87675072	87702209	-	AKIRIN2	0.0485217	0.510923	0.196284
ENSG00000188157.13	chr1	1020123	1056118	+	AGRN	-0.0390512	0.510946	0.196284
ENSG00000171208.9	chr16	47077703	47143997	-	NETO2	-0.034602	0.511492	0.196477
ENSG00000249353.2	chr5	93682838	93683667	-	NPM1P27	0.105464	0.5117	0.196517
ENSG00000065548.17	chr2	186486156	186509363	+	ZC3H15	-0.0305955	0.511732	0.196517
ENSG00000283196.1	chr2	89542842	89585652	-	RP4-614C10.2	-0.0782604	0.511733	0.196517
ENSG00000134247.9	chr1	116910057	116990358	+	PTGFRN	-0.0325126	0.511779	0.196517
ENSG00000270175.1	chr12	53500162	53500936	-	RP11-793H13.11	0.213326	0.511854	0.196517
ENSG00000105677.11	chr19	35545595	35547526	+	TMEM147	0.0501901	0.511858	0.196517
ENSG00000226029.1	chr1	16460948	16468481	+	RP4-798A10.2	0.205205	0.511981	0.196536
ENSG00000261338.2	chr2	218255319	218257366	+	RP11-378A13.1	-0.120905	0.512015	0.196536
ENSG00000178075.19	chr3	113828182	113947174	+	GRAMD1C	-0.115274	0.512048	0.196536
ENSG00000177606.6	chr1	58780788	58784327	-	JUN	-0.0396082	0.512083	0.196536
ENSG00000122729.18	chr9	32384603	32454769	+	ACO1	-0.0397806	0.512309	0.196606
ENSG00000143554.13	chr1	153774354	153780157	+	SLC27A3	-0.333186	0.512462	0.196649
ENSG00000138002.14	chr2	27444371	27489789	-	IFT172	0.058594	0.512664	0.196709
ENSG00000089248.6	chr12	112013316	112023451	+	ERP29	0.0344395	0.513316	0.196927
ENSG00000161091.12	chr19	3538261	3574290	-	MFSD12	0.0464668	0.51332	0.196927
ENSG00000161048.11	chr7	103099776	103149560	-	NAPEPLD	-0.286562	0.513493	0.196977
ENSG00000125826.19	chr20	407498	430966	+	RBCK1	0.0378909	0.513638	0.197016
ENSG00000159842.14	chr17	1003518	1229021	-	ABR	-0.0444368	0.51385	0.19708
ENSG00000270696.1	chr2	75660462	75662208	+	RP11-342K6.1	-0.108014	0.513939	0.197098
ENSG00000277072.4	chr7	74882163	74890610	-	STAG3L2	-0.109092	0.514124	0.197152
ENSG00000112592.13	chr6	170554302	170572870	+	TBP	0.0529328	0.514265	0.197189
ENSG00000164610.8	chr7	33094797	33109401	-	RP9	0.0748774	0.514423	0.19723
ENSG00000198464.13	chr19	52297177	52325922	+	ZNF480	0.0419113	0.514459	0.19723
ENSG00000101974.14	chrX	139726346	139945276	-	ATP11C	-0.0507334	0.514532	0.197241
ENSG00000143157.11	chr1	166839447	166856344	+	POGK	-0.0432778	0.514588	0.197246
ENSG00000196367.12	chr7	98877933	99013243	+	TRRAP	0.0486133	0.514929	0.19736
ENSG00000136231.13	chr7	23310209	23470467	-	IGF2BP3	-0.0581405	0.514982	0.197363
ENSG00000031691.6	chr6	49463378	49493107	+	CENPQ	0.104184	0.515349	0.197487
ENSG00000162804.13	chr2	240998838	241095568	+	SNED1	-0.0847884	0.51591	0.197685
ENSG00000048140.17	chr5	176647387	176659054	+	TSPAN17	-0.0381197	0.51598	0.197695
ENSG00000246067.7	chr11	83072066	83106719	+	RAB30-AS1	0.074244	0.516163	0.197749
ENSG00000106780.8	chr9	120600813	120714470	-	MEGF9	-0.0531086	0.516297	0.19778
ENSG00000130997.16	chr4	2071918	2242121	-	POLN	-0.253605	0.516371	0.19778
ENSG00000205220.11	chr16	67934502	67937087	-	PSMB10	0.141569	0.516378	0.19778
ENSG00000201592.1	chrX	20136306	20136385	-	snoU2_19	0.112206	0.516577	0.197835
ENSG00000152455.15	chr10	14878820	14904315	+	SUV39H2	-0.0494397	0.516608	0.197835
ENSG00000227076.1	chr10	127934698	127936167	+	RP11-4C20.4	0.158712	0.516884	0.197923
ENSG00000247950.6	chr4	109347475	109433817	-	SEC24B-AS1	-0.307749	0.516931	0.197925
ENSG00000163734.4	chr4	74036589	74038807	-	CXCL3	-0.171391	0.517216	0.198008
ENSG00000274307.1	chr15	25708470	25710869	-	RP11-345J18.2	-0.250311	0.517236	0.198008
ENSG00000122035.6	chr13	27270327	27273690	+	RASL11A	0.105252	0.517441	0.198069
ENSG00000196914.8	chr11	120336914	120489936	+	ARHGEF12	0.0460578	0.51774	0.198167
ENSG00000163399.15	chr1	116372668	116410261	+	ATP1A1	0.0242747	0.517931	0.198207
ENSG00000104341.16	chr8	97775057	97853013	+	LAPTM4B	0.0289565	0.517933	0.198207
ENSG00000141367.11	chr17	59619689	59696956	+	CLTC	-0.0451886	0.518211	0.198297
ENSG00000125107.17	chr16	58519951	58629886	-	CNOT1	0.0313678	0.51826	0.198299
ENSG00000250299.5	chr13	52600119	52637446	+	MRPS31P4	0.18256	0.518399	0.198335
ENSG00000161692.17	chr17	44708608	44752264	+	DBF4B	0.0874076	0.518661	0.198418
ENSG00000177613.8	chr10	51695487	51699591	-	CSTF2T	0.045688	0.519145	0.198587
ENSG00000268333.1	chr20	58833809	58836529	-	RP4-806M20.3	0.168847	0.519352	0.198649
ENSG00000152818.18	chr6	144285701	144853034	+	UTRN	-0.0646675	0.519734	0.198778
ENSG00000152256.13	chr2	172555373	172608669	+	PDK1	-0.0535653	0.51995	0.198833
ENSG00000280433.1	chr21	5155499	5165472	-	CH507-9B2.9	0.152354	0.519966	0.198833
ENSG00000079332.14	chr10	70147289	70170523	-	SAR1A	0.0324208	0.520126	0.198877
ENSG00000188033.9	chr19	12577961	12640098	-	ZNF490	0.121635	0.520836	0.199132
ENSG00000110696.9	chr11	16613132	16756881	+	C11orf58	0.0366324	0.521112	0.199221
ENSG00000134072.10	chr3	9757342	9769992	-	CAMK1	0.069655	0.52132	0.199283
ENSG00000150625.16	chr4	175632934	176002664	-	GPM6A	0.187721	0.521391	0.199293
ENSG00000263072.6	chr16	3110460	3134882	-	ZNF213-AS1	-0.102911	0.521726	0.199405
ENSG00000109016.17	chr17	21123364	21193265	+	DHRS7B	-0.0619545	0.521824	0.199425
ENSG00000186153.16	chr16	78099413	79212667	+	WWOX	-0.0810927	0.521888	0.199433
ENSG00000241634.1	chr3	108543367	108543875	-	RP11-381E24.1	0.145808	0.522556	0.199671
ENSG00000071859.14	chrX	154444126	154450654	+	FAM50A	-0.0381602	0.522668	0.199697
ENSG00000075336.11	chr18	74148511	74160530	+	TIMM21	0.0416938	0.52291	0.199772
ENSG00000224699.8	chr1	110347116	110443817	+	LAMTOR5-AS1	0.125637	0.523015	0.199778
ENSG00000132541.10	chr8	98102344	98117241	-	RIDA	-0.0577506	0.523068	0.199778
ENSG00000235173.6	chr8	144137769	144140843	+	HGH1	0.0460593	0.523099	0.199778
ENSG00000058272.16	chr12	79773563	79935460	-	PPP1R12A	-0.0326649	0.523121	0.199778
ENSG00000230797.2	chrX	21855987	21858727	+	YY2	0.165541	0.523165	0.199778
ENSG00000171055.14	chr2	36531805	36646087	-	FEZ2	-0.0404909	0.52319	0.199778
ENSG00000096060.14	chr6	35573585	35728583	-	FKBP5	-0.0540309	0.523336	0.199816
ENSG00000174953.13	chr3	154272546	154324497	-	DHX36	-0.0352708	0.523481	0.199855
ENSG00000176593.7	chr19	58002061	58011232	+	CTD-2368P22.1	0.169624	0.524032	0.200037
ENSG00000102543.14	chr13	49247925	49293485	+	CDADC1	0.105012	0.52406	0.200037
ENSG00000127054.19	chr1	1311585	1324691	-	CPSF3L	0.0389618	0.524092	0.200037
ENSG00000277879.1	chr10	117267116	117268668	-	RP11-129M16.4	0.194726	0.524221	0.200069
ENSG00000100575.13	chr14	58408494	58427614	-	TIMM9	-0.0532601	0.524387	0.200109
ENSG00000197808.11	chr19	36637192	36666853	-	ZNF461	-0.139702	0.524413	0.200109
ENSG00000162688.16	chr1	99850084	99924023	+	AGL	-0.121686	0.524643	0.200179
ENSG00000167904.14	chr8	55696424	55773407	-	TMEM68	0.0534148	0.524771	0.200212
ENSG00000200792.1	chr21	32377187	32377322	-	SNORA80A	0.105256	0.525443	0.200451
ENSG00000133169.5	chrX	103062651	103064240	-	BEX1	0.0517002	0.526018	0.200653
ENSG00000280202.1	chr12	3610307	3612003	-	RP5-1180D12.1	0.138953	0.526211	0.20071
ENSG00000142173.14	chr21	46098097	46132849	+	COL6A2	-0.0383946	0.526653	0.200861
ENSG00000085662.13	chr7	134442350	134459284	-	AKR1B1	-0.0310787	0.526731	0.200863
ENSG00000215193.12	chr22	18077920	18131138	+	PEX26	0.0347351	0.526747	0.200863
ENSG00000025772.7	chr20	44942130	44960486	-	TOMM34	0.0349711	0.527023	0.200951
ENSG00000197045.12	chr14	54474484	54489196	-	GMFB	0.0802578	0.527507	0.201119
ENSG00000112294.12	chr6	24494852	24537207	+	ALDH5A1	0.103231	0.527704	0.201177
ENSG00000121749.15	chr12	71839707	71927248	+	TBC1D15	-0.0539217	0.527767	0.201184
ENSG00000152348.15	chr5	81972025	82276857	+	ATG10	0.103076	0.528003	0.201257
ENSG00000232388.4	chr20	18567347	18569563	+	LINC00493	0.0560249	0.528128	0.201288
ENSG00000157036.12	chr3	38496127	38542161	+	EXOG	0.0637901	0.528502	0.201413
ENSG00000269918.1	chr8	11104691	11106704	-	AF131215.9	-0.149428	0.528637	0.201447
ENSG00000023608.4	chr14	61762357	61796428	+	SNAPC1	-0.0495126	0.528789	0.201484
ENSG00000178980.14	chr19	47778572	47784686	+	SEPW1	-0.0420422	0.528822	0.201484
ENSG00000131381.12	chr3	15070073	15099163	-	RBSN	0.0449953	0.528985	0.20152
ENSG00000159079.18	chr21	32592079	32612866	-	C21orf59	-0.0548199	0.529024	0.20152
ENSG00000129534.13	chr14	45203190	45253540	-	MIS18BP1	-0.0339946	0.529052	0.20152
ENSG00000157259.6	chr7	92447453	92458836	+	GATAD1	-0.0436295	0.529239	0.201574
ENSG00000167653.4	chr8	142670308	142682724	+	PSCA	-0.288384	0.529288	0.201576
ENSG00000220472.1	chr6	7338839	7339568	-	RP11-69L16.5	0.166142	0.529582	0.201671
ENSG00000147100.10	chrX	74421461	74533917	+	SLC16A2	0.0629082	0.529656	0.201682
ENSG00000184205.14	chrX	53082367	53088540	+	TSPYL2	0.0707111	0.52982	0.201728
ENSG00000196465.10	chr12	56152256	56159647	+	MYL6B	0.0357622	0.53015	0.201836
ENSG00000102743.14	chr13	40789412	40810111	+	SLC25A15	-0.0572345	0.530273	0.201866
ENSG00000204922.4	chr11	62670273	62673687	+	UQCC3	0.0663966	0.530346	0.201877
ENSG00000120265.16	chr6	149749443	149811420	+	PCMT1	-0.0335905	0.530439	0.201882
ENSG00000226259.10	chr5	70415352	70448015	+	GTF2H2B	0.210453	0.530481	0.201882
ENSG00000280739.2	chr3	40173145	40309698	-	EIF1B-AS1	-0.211952	0.530495	0.201882
ENSG00000213763.4	chr5	77784881	77786003	+	ACTBP2	-0.134441	0.530609	0.201908
ENSG00000250462.8	chr17	30629680	30637466	+	LRRC37BP1	0.0964244	0.53074	0.201939
ENSG00000265763.3	chr10	47365496	47384273	-	ZNF488	0.189004	0.530778	0.201939
ENSG00000197498.12	chr6	110982015	111028263	+	RPF2	0.0335678	0.531036	0.20202
ENSG00000149308.16	chr11	108157215	108222642	-	NPAT	0.0428754	0.531102	0.202028
ENSG00000103423.13	chr16	4425805	4456775	+	DNAJA3	0.0403162	0.53148	0.202154
ENSG00000185339.8	chr22	30606838	30627278	+	TCN2	-0.100785	0.531543	0.202161
ENSG00000034713.7	chr16	75566351	75577881	+	GABARAPL2	0.0406232	0.531777	0.202233
ENSG00000149557.12	chr11	125445745	125496317	-	FEZ1	-0.168842	0.531946	0.20228
ENSG00000122958.14	chr10	69123512	69172861	+	VPS26A	0.0523039	0.532066	0.202309
ENSG00000183688.4	chr17	439978	445939	-	FAM101B	-0.0345573	0.532149	0.202323
ENSG00000233382.6	chrX	120120953	120245267	-	NKAPP1	-0.240284	0.532502	0.202433
ENSG00000276550.4	chr15	22495570	22590815	+	HERC2P2	0.0573509	0.532527	0.202433
ENSG00000242094.1	chr3	71570255	71574457	-	FOXP1-IT1	-0.211591	0.532625	0.202453
ENSG00000025434.18	chr11	47248300	47269032	+	NR1H3	0.0926864	0.532727	0.202475
ENSG00000081181.7	chr14	67619798	67651720	+	ARG2	-0.061521	0.533097	0.202584
ENSG00000136699.19	chr2	130151392	130182750	-	SMPD4	0.0413374	0.533105	0.202584
ENSG00000123739.10	chr4	109709989	109730077	-	PLA2G12A	0.0538749	0.533255	0.202624
ENSG00000155906.16	chr6	151404763	151452181	-	RMND1	-0.047397	0.533399	0.202662
ENSG00000041988.15	chr1	6624866	6635586	+	THAP3	-0.0847706	0.533687	0.202739
ENSG00000091127.13	chr7	105439661	105522267	-	PUS7	-0.0375442	0.533739	0.202739
ENSG00000132792.18	chr20	37693955	37872129	+	CTNNBL1	0.0460424	0.533747	0.202739
ENSG00000005100.12	chr17	5440912	5469060	-	DHX33	-0.0456623	0.533799	0.202739
ENSG00000123353.9	chr12	55817919	55821879	+	ORMDL2	-0.0508191	0.533827	0.202739
ENSG00000186409.14	chr1	42463330	42654664	+	CCDC30	-0.153571	0.534067	0.202813
ENSG00000112096.16	chr6	159669057	159762529	-	SOD2	-0.0378146	0.534256	0.202867
ENSG00000105202.7	chr19	39834458	39846414	-	FBL	0.0432551	0.53439	0.202885
ENSG00000111907.20	chr6	125119049	125264407	+	TPD52L1	-0.0745148	0.534421	0.202885
ENSG00000198794.11	chr15	74957219	75021496	+	SCAMP5	-0.170302	0.534476	0.202885
ENSG00000115657.12	chr2	219209768	219218990	-	ABCB6	0.090452	0.534481	0.202885
ENSG00000249936.3	chr4	46723830	46724408	-	RAC1P2	0.224766	0.534702	0.202951
ENSG00000150403.17	chr13	113490995	113554590	+	TMCO3	0.0381325	0.535128	0.203096
ENSG00000223478.1	chr9	128724445	128733194	+	RP11-545E17.3	0.165342	0.535216	0.203102
ENSG00000243477.5	chr3	50296402	50299421	-	NAT6	0.0747884	0.535235	0.203102
ENSG00000164976.8	chr9	34366670	34376853	-	KIAA1161	-0.0526633	0.535718	0.203268
ENSG00000225791.6	chr6	52577307	52583993	+	TRAM2-AS1	0.0844276	0.536139	0.203411
ENSG00000156453.13	chr5	141853111	141879246	-	PCDH1	-0.0368801	0.536713	0.203611
ENSG00000125652.7	chr19	6372433	6375251	+	ALKBH7	-0.0725394	0.536963	0.203689
ENSG00000182890.4	chrX	121047588	121050080	+	GLUD2	0.152257	0.537112	0.203729
ENSG00000279089.1	chr17	51183191	51186403	-	RP11-481C4.2	0.151998	0.537425	0.203825
ENSG00000127314.17	chr12	68610839	68671901	+	RAP1B	-0.0341704	0.537458	0.203825
ENSG00000134575.9	chr11	47239302	47248906	-	ACP2	-0.0465869	0.537905	0.203978
ENSG00000205155.7	chr19	35745114	35747519	+	PSENEN	-0.0587042	0.537958	0.203981
ENSG00000123329.17	chr12	57472255	57488814	-	ARHGAP9	-0.149081	0.538355	0.204114
ENSG00000149218.4	chr11	95089810	95132645	+	ENDOD1	-0.031139	0.538422	0.204122
ENSG00000207067.1	chr8	98042086	98042217	-	SNORA72	0.18942	0.538538	0.204127
ENSG00000156253.6	chr21	29004384	29019378	-	RWDD2B	-0.0498279	0.538542	0.204127
ENSG00000178093.13	chr19	19512418	19515685	-	TSSK6	0.16765	0.538571	0.204127
ENSG00000163527.9	chr3	31532638	31637622	+	STT3B	0.0298333	0.538717	0.204165
ENSG00000177830.17	chr11	867860	915058	-	CHID1	0.0367412	0.53892	0.204225
ENSG00000128692.8	chr2	170751805	170752788	+	EIF2S2P4	0.215401	0.539003	0.204236
ENSG00000117569.18	chr1	96721665	96823738	+	PTBP2	-0.052979	0.539104	0.204236
ENSG00000111237.18	chr12	110491097	110502117	-	VPS29	0.0399701	0.539122	0.204236
ENSG00000170275.14	chr3	33113979	33147773	+	CRTAP	0.0280903	0.53917	0.204236
ENSG00000260062.3	chr15	62253730	62270680	-	GOLGA2P11	0.0585361	0.539175	0.204236
ENSG00000106636.7	chr7	44200968	44214294	+	YKT6	-0.0288682	0.539346	0.204283
ENSG00000037637.10	chr1	16246839	16352454	-	FBXO42	0.0483041	0.539525	0.204334
ENSG00000279432.1	chr17	2639297	2642418	+	RP11-135N5.3	0.225672	0.539576	0.204336
ENSG00000009335.17	chr7	157138913	157269372	+	UBE3C	0.0278058	0.539888	0.204437
ENSG00000127252.5	chr3	193241125	193277738	+	HRASLS	-0.0789916	0.540039	0.204477
ENSG00000099377.13	chr16	30985207	30989152	+	HSD3B7	-0.0846049	0.540493	0.20463
ENSG00000049449.8	chr11	31812391	32105755	+	RCN1	0.0292883	0.540534	0.20463
ENSG00000198589.10	chr4	150264531	151015727	-	LRBA	0.0457739	0.540817	0.20472
ENSG00000168214.20	chr4	26163455	26435131	+	RBPJ	-0.0416096	0.540899	0.204724
ENSG00000113163.15	chr5	75368486	75512138	-	COL4A3BP	0.0655146	0.540918	0.204724
ENSG00000141526.15	chr17	82228397	82261129	+	SLC16A3	-0.0286615	0.541205	0.204815
ENSG00000179528.15	chr2	74497517	74503316	-	LBX2	-0.123554	0.541298	0.204833
ENSG00000136628.17	chr1	219968601	220046658	-	EPRS	0.0263549	0.541376	0.204835
ENSG00000163602.9	chr3	72371825	72446918	-	RYBP	0.170535	0.541432	0.204835
ENSG00000198056.13	chr12	56731596	56752373	-	PRIM1	-0.036218	0.54144	0.204835
ENSG00000185730.7	chr8	143289676	143298061	+	ZNF696	-0.078091	0.541499	0.20484
ENSG00000165644.10	chr10	75233969	75236030	-	COMTD1	-0.0679002	0.541612	0.204866
ENSG00000158292.6	chr1	6247346	6260975	-	GPR153	-0.0712973	0.541909	0.204961
ENSG00000260404.3	chr4	118591773	118633729	+	RP11-384K6.6	0.121946	0.542472	0.205149
ENSG00000166780.10	chr16	15434295	15625028	+	C16orf45	0.121411	0.542497	0.205149
ENSG00000154127.9	chr11	122655675	122814473	+	UBASH3B	0.029861	0.543114	0.205365
ENSG00000141655.15	chr18	62325287	62391292	+	TNFRSF11A	-0.0488599	0.54347	0.205482
ENSG00000178498.15	chr12	57604622	57609804	+	DTX3	-0.0605438	0.543635	0.205527
ENSG00000156795.6	chr8	123416725	123467230	+	WDYHV1	0.0567518	0.543762	0.205558
ENSG00000238142.1	chr1	16888538	16889649	-	RP11-108M9.4	-0.197637	0.543953	0.205613
ENSG00000088387.18	chr13	98793429	99086625	-	DOCK9	0.0331554	0.544125	0.205661
ENSG00000164182.10	chr5	60945129	61153037	+	NDUFAF2	-0.0601544	0.544225	0.205681
ENSG00000135482.6	chr12	56118159	56127514	+	ZC3H10	0.060953	0.54431	0.205696
ENSG00000138768.14	chr4	75724593	75814286	+	USO1	0.0308251	0.544387	0.205708
ENSG00000271918.1	chr5	116083807	116085416	-	CTD-2287O16.5	0.164509	0.544827	0.205857
ENSG00000146411.5	chr6	133988697	134052636	-	SLC2A12	-0.0907138	0.544902	0.205868
ENSG00000277476.1	chr17	68133201	68135935	+	RP11-147L13.13	-0.125496	0.545934	0.206241
ENSG00000100697.14	chr14	95086228	95158010	-	DICER1	-0.0349977	0.546215	0.206329
ENSG00000254893.5	chr5	76170093	76174331	-	AC113404.1	-0.188431	0.546876	0.206562
ENSG00000074071.14	chr16	1771890	1773155	-	MRPS34	0.0452477	0.547081	0.206617
ENSG00000272599.2	chr10	73124573	73125532	-	RP11-152N13.16	-0.132233	0.547113	0.206617
ENSG00000261051.1	chr3	146059585	146061679	-	RP11-274H2.5	-0.200596	0.547203	0.206633
ENSG00000163463.11	chr1	155169408	155173475	-	KRTCAP2	0.104526	0.547634	0.206764
ENSG00000100211.10	chr22	38656636	38673854	+	CBY1	-0.0878313	0.54764	0.206764
ENSG00000229007.1	chr21	32496812	32497311	+	EXOSC3P1	-0.187121	0.548187	0.206953
ENSG00000116883.8	chr1	36323734	36329221	+	RP11-268J15.5	0.180828	0.548372	0.206993
ENSG00000260708.1	chr22	46761894	46762563	-	CTA-29F11.1	-0.0825065	0.548407	0.206993
ENSG00000137996.12	chr1	100266207	100292769	+	RTCA	0.037863	0.548432	0.206993
ENSG00000137845.14	chr15	58588807	58749978	-	ADAM10	0.0321409	0.548958	0.207174
ENSG00000121904.17	chr1	33513999	34165842	-	CSMD2	0.0788632	0.549152	0.20723
ENSG00000178977.3	chr17	8220642	8224043	-	LINC00324	0.154189	0.549284	0.207263
ENSG00000010318.20	chr3	52410657	52423641	+	PHF7	-0.0865319	0.549449	0.207308
ENSG00000124275.14	chr5	7851186	7906025	+	MTRR	0.032928	0.550157	0.207557
ENSG00000187210.12	chr9	76419850	76507416	+	GCNT1	-0.0563357	0.550469	0.207658
ENSG00000105618.13	chr19	54115410	54131719	+	PRPF31	0.0520605	0.550675	0.207718
ENSG00000132561.13	chr8	97868840	98036716	+	MATN2	0.065575	0.551308	0.207939
ENSG00000241399.6	chr2	159768630	159798255	-	CD302	0.0626863	0.551383	0.207947
ENSG00000260691.5	chr9	67859147	67902094	+	ANKRD20A1	0.155925	0.551422	0.207947
ENSG00000093000.18	chr22	45163841	45188015	+	NUP50	-0.0348125	0.551501	0.20796
ENSG00000105472.12	chr19	50723329	50725718	+	CLEC11A	-0.0485419	0.551713	0.208023
ENSG00000164609.9	chr5	160401641	160421711	-	SLU7	0.0415121	0.551882	0.208069
ENSG00000197226.12	chr5	179862066	179907859	-	TBC1D9B	-0.0321765	0.551978	0.208087
ENSG00000115194.10	chr2	27253684	27275817	-	SLC30A3	-0.0607841	0.552232	0.208166
ENSG00000183760.10	chr19	39083913	39111493	+	ACP7	-0.0953464	0.5523	0.208174
ENSG00000163281.11	chr4	44682200	44726595	-	GNPDA2	-0.0486383	0.5524	0.208181
ENSG00000204525.15	chr6	31268749	31272130	-	HLA-C	0.229838	0.552412	0.208181
ENSG00000184056.14	chr15	90998416	91022603	-	VPS33B	0.0527414	0.552514	0.208202
ENSG00000231925.11	chr6	33299694	33314387	-	TAPBP	-0.0466123	0.552659	0.20824
ENSG00000120071.12	chr17	46029916	46225374	-	KANSL1	-0.0705905	0.5528	0.208275
ENSG00000059377.15	chr7	139777051	140020325	+	TBXAS1	-0.0938355	0.553234	0.208421
ENSG00000060339.13	chr10	68721012	68792377	+	CCAR1	-0.0385543	0.553397	0.20846
ENSG00000205940.8	chr4	13333414	13338657	+	HSP90AB2P	0.215	0.553433	0.20846
ENSG00000109066.13	chr17	74776483	74839779	+	TMEM104	-0.0533448	0.553502	0.20846
ENSG00000226688.6	chr10	95753206	96090238	-	ENTPD1-AS1	-0.071516	0.553523	0.20846
ENSG00000108479.11	chr17	75751594	75765711	-	GALK1	-0.0561391	0.55357	0.208461
ENSG00000122126.15	chrX	129539849	129592561	+	OCRL	-0.0373852	0.554132	0.208655
ENSG00000240445.3	chr17	18670946	18672873	-	FOXO3B	-0.133517	0.554871	0.208916
ENSG00000169967.16	chr2	127298730	127388465	-	MAP3K2	-0.0462014	0.55504	0.20895
ENSG00000139437.17	chr12	109900264	109983841	+	TCHP	0.0561688	0.555101	0.20895
ENSG00000133624.13	chr7	149547154	149624752	-	ZNF767P	0.0714052	0.555101	0.20895
ENSG00000112851.14	chr5	65926475	66082549	+	ERBIN	-0.0352229	0.555255	0.20899
ENSG00000234883.4	chr21	25561909	25575168	+	MIR155HG	-0.127415	0.555406	0.20903
ENSG00000100490.9	chr14	50329404	50416461	-	CDKL1	-0.0717157	0.555836	0.209174
ENSG00000103257.8	chr16	87830023	87869488	-	SLC7A5	0.0330331	0.556138	0.20927
ENSG00000226287.8	chr22	20701114	20704606	+	TMEM191A	0.232204	0.556227	0.209286
ENSG00000169764.14	chr2	63840940	63891562	+	UGP2	0.0359868	0.556555	0.209364
ENSG00000261662.1	chr1	119909255	119910613	-	RP5-1042I8.7	0.161884	0.556561	0.209364
ENSG00000143553.10	chr1	153658654	153661830	+	SNAPIN	-0.0545427	0.556572	0.209364
ENSG00000078549.14	chr7	31052461	31111479	+	ADCYAP1R1	0.11339	0.557215	0.209588
ENSG00000022840.15	chr12	120533480	120577594	+	RNF10	0.0350026	0.55731	0.209606
ENSG00000119547.5	chr18	57435685	57491297	+	ONECUT2	-0.122912	0.557468	0.209648
ENSG00000231721.6	chr7	130941760	131110176	-	LINC-PINT	-0.0732761	0.558004	0.209832
ENSG00000272121.1	chr3	43998081	43999149	-	RP4-555D20.4	-0.191904	0.558212	0.209893
ENSG00000260375.1	chr15	62255686	62256421	-	RP11-299H22.4	0.159989	0.558577	0.210012
ENSG00000184436.11	chr22	20999104	21002196	-	THAP7	0.0484004	0.558651	0.210023
ENSG00000243978.8	chrX	110358816	110456334	+	RGAG1	-0.205438	0.558865	0.210086
ENSG00000196437.10	chr19	37411155	37469275	-	ZNF569	-0.165646	0.558936	0.210095
ENSG00000259932.1	chr15	45198517	45199139	-	CTD-2651B20.7	0.124463	0.559131	0.21015
ENSG00000232586.1	chr1	180949699	180954887	-	KIAA1614-AS1	-0.143516	0.559334	0.210209
ENSG00000227500.9	chr19	1905214	1926013	+	SCAMP4	-0.0601708	0.559397	0.210215
ENSG00000074201.8	chr11	77514936	77637805	-	CLNS1A	0.0336646	0.559598	0.210273
ENSG00000137135.17	chr9	35658875	35675866	-	ARHGEF39	-0.0748371	0.55965	0.210275
ENSG00000189376.11	chr8	123219957	123241398	-	C8orf76	0.0843514	0.55985	0.210318
ENSG00000188315.7	chr3	49268602	49277909	-	C3orf62	0.0966522	0.559878	0.210318
ENSG00000116473.14	chr1	111542218	111716691	+	RAP1A	0.0524083	0.559904	0.210318
ENSG00000035687.9	chr1	244408494	244452134	-	ADSS	-0.0367928	0.560025	0.210337
ENSG00000136371.10	chr15	79833585	79897379	-	MTHFS	0.138294	0.560049	0.210337
ENSG00000109083.13	chr17	28328325	28335489	-	IFT20	-0.0421495	0.560145	0.210356
ENSG00000067836.12	chr16	4796968	4802950	-	ROGDI	-0.0814818	0.560203	0.21036
ENSG00000162408.10	chr1	6521347	6554535	-	NOL9	-0.0302872	0.560252	0.210361
ENSG00000169756.16	chr2	108534355	108687246	+	LIMS1	0.0513229	0.560337	0.210376
ENSG00000127824.13	chr2	219249711	219278170	-	TUBA4A	-0.0268164	0.560439	0.210396
ENSG00000204172.12	chr10	47501854	47523638	-	AGAP9	0.090545	0.56063	0.21045
ENSG00000169570.9	chr5	118837322	118988545	-	DTWD2	-0.0884173	0.560726	0.210469
ENSG00000155008.13	chrX	85003826	85093316	+	APOOL	0.0542477	0.56087	0.210476
ENSG00000106144.19	chr7	143288215	143307696	+	CASP2	0.0483328	0.560882	0.210476
ENSG00000092010.14	chr14	24136158	24138967	+	PSME1	0.0352615	0.560928	0.210476
ENSG00000164187.6	chr5	36098412	36151961	-	LMBRD2	0.064253	0.560932	0.210476
ENSG00000120658.13	chr13	43213518	43786908	-	ENOX1	-0.0897136	0.561129	0.210532
ENSG00000143373.17	chr1	151281618	151292180	+	ZNF687	-0.0400686	0.561366	0.210604
ENSG00000152620.12	chr5	36192592	36242279	-	NADK2	0.0469025	0.561739	0.210714
ENSG00000267226.2	chr18	58670009	58671877	-	RP11-126O1.5	-0.189549	0.561782	0.210714
ENSG00000158109.14	chr1	3625002	3630127	+	TPRG1L	-0.0479427	0.561802	0.210714
ENSG00000105523.3	chr19	48600810	48614854	-	FAM83E	0.161108	0.561968	0.210759
ENSG00000127586.16	chr16	788046	800737	+	CHTF18	0.0521826	0.562058	0.210776
ENSG00000104983.8	chr19	45995461	46021318	+	CCDC61	-0.0879148	0.562259	0.210833
ENSG00000279012.2	chr11	5323359	5324297	-	OR51B2	-0.0884785	0.562751	0.210976
ENSG00000197299.10	chr15	90717327	90816165	+	BLM	-0.0417994	0.562771	0.210976
ENSG00000123411.14	chr12	56007659	56038435	+	IKZF4	-0.157717	0.562779	0.210976
ENSG00000166734.18	chr15	44288729	44415758	+	CASC4	0.036217	0.56416	0.211476
ENSG00000250222.1	chr5	181191924	181194429	+	CTC-338M12.5	-0.182207	0.564334	0.211521
ENSG00000105701.15	chr19	18531751	18544077	-	FKBP8	-0.0346866	0.564375	0.211521
ENSG00000170379.19	chr7	143620950	143730409	+	TCAF2	-0.0793519	0.56452	0.211558
ENSG00000171448.8	chr9	122915566	122931500	-	ZBTB26	-0.075422	0.56471	0.211612
ENSG00000184220.11	chr3	99817834	100181732	+	CMSS1	-0.0400612	0.566565	0.212289
ENSG00000188994.12	chr6	87152833	87264196	+	ZNF292	0.0427816	0.566661	0.212307
ENSG00000166595.11	chr16	66932055	66934423	-	FAM96B	0.0382334	0.566769	0.21233
ENSG00000152767.16	chr13	98142562	98455176	+	FARP1	0.0353102	0.566822	0.212332
ENSG00000181038.13	chr17	76726830	76733936	+	METTL23	0.052099	0.56712	0.212426
ENSG00000103044.10	chr16	69105564	69118719	+	HAS3	0.133285	0.567696	0.212624
ENSG00000188690.12	chr10	125784980	125823248	-	UROS	-0.0338616	0.568292	0.21283
ENSG00000257027.1	chr12	9658567	9662085	+	RP11-705C15.3	-0.135057	0.568871	0.213029
ENSG00000152558.14	chr11	102396332	102470384	-	TMEM123	-0.0343858	0.568995	0.213057
ENSG00000275708.1	chr21	8208473	8208652	+	MIR3648-1	-0.0923944	0.569231	0.213128
ENSG00000167646.13	chr19	55158661	55166722	-	DNAAF3	0.102439	0.569476	0.213202
ENSG00000224870.6	chr1	1399522	1402046	+	RP4-758J18.2	0.0447237	0.569542	0.213202
ENSG00000201772.1	chr7	45104906	45105042	-	SNORA5C	0.118959	0.569571	0.213202
ENSG00000105619.13	chr19	54107013	54115675	-	TFPT	0.0851223	0.569644	0.213212
ENSG00000168300.13	chr8	51817575	51899186	-	PCMTD1	-0.0655046	0.570097	0.213364
ENSG00000153165.18	chr2	106391290	106468376	-	RGPD3	-0.174086	0.570606	0.213536
ENSG00000138756.17	chr4	78776342	78916372	+	BMP2K	0.0376039	0.570656	0.213537
ENSG00000154678.16	chr7	31751179	32299329	-	PDE1C	0.0989421	0.571511	0.213839
ENSG00000141499.16	chr17	7686071	7703502	+	WRAP53	-0.0468192	0.571577	0.213846
ENSG00000103540.16	chr16	19523811	19553408	+	CCP110	0.038771	0.571852	0.213932
ENSG00000207460.1	chr15	25086527	25086618	+	SNORD116-19	-0.190176	0.572196	0.214028
ENSG00000273162.1	chr10	101060029	101061005	-	RP11-108L7.15	-0.177474	0.572204	0.214028
ENSG00000122971.8	chr12	120725735	120740008	+	ACADS	-0.110709	0.572547	0.214138
ENSG00000123297.17	chr12	57782589	57808071	+	TSFM	-0.0433403	0.572795	0.214196
ENSG00000165507.8	chr10	44970981	44978810	-	C10orf10	0.0791808	0.572796	0.214196
ENSG00000149571.11	chr11	126423359	127003460	-	KIRREL3	-0.120754	0.57309	0.214288
ENSG00000235159.1	chr22	46067356	46069891	-	RP6-109B7.4	0.182085	0.573369	0.214374
ENSG00000120697.8	chr13	36949775	37000261	-	ALG5	0.0404563	0.573569	0.214417
ENSG00000203965.12	chr1	63523372	63572693	+	EFCAB7	-0.0932754	0.573578	0.214417
ENSG00000280069.1	chr17	30738182	30740275	+	CTD-2349P21.3	0.172937	0.574164	0.214618
ENSG00000105429.12	chr19	42325609	42378769	+	MEGF8	0.0305044	0.574414	0.214694
ENSG00000164091.11	chr3	52254421	52288020	-	WDR82	-0.0309863	0.57476	0.214805
ENSG00000179979.8	chr4	1391552	1395989	+	CRIPAK	-0.116805	0.574882	0.214833
ENSG00000203761.5	chr1	155745829	155750137	+	MSTO2P	0.151671	0.574994	0.214848
ENSG00000248866.1	chr4	52659406	52661668	+	USP46-AS1	0.107926	0.57503	0.214848
ENSG00000170260.8	chr7	149239651	149255609	+	ZNF212	0.0603799	0.575066	0.214848
ENSG00000271127.1	chr22	15796959	15798346	+	LL22NC03-N64E9.1	0.182007	0.575569	0.215018
ENSG00000235100.3	chr10	89667181	89699671	-	RP11-80H5.9	-0.300646	0.575879	0.215101
ENSG00000238058.1	chr9	135907812	135913513	+	RP11-432J22.2	0.177034	0.575885	0.215101
ENSG00000122545.18	chr7	35800932	35907105	+	2017-09-07	0.0292105	0.575974	0.215116
ENSG00000102030.15	chrX	153929242	153935223	-	NAA10	-0.0418886	0.576196	0.215175
ENSG00000107201.9	chr9	32455705	32526324	-	DDX58	-0.051246	0.576227	0.215175
ENSG00000279873.2	chr2	43227210	43228855	+	LINC01126	0.187862	0.576503	0.215247
ENSG00000138386.16	chr2	190646746	190692766	+	NAB1	-0.0377616	0.576561	0.215247
ENSG00000172059.10	chr2	10042849	10054836	+	KLF11	0.0615087	0.576563	0.215247
ENSG00000168476.11	chr8	22138020	22141951	-	REEP4	0.0490655	0.576651	0.215262
ENSG00000112149.9	chr6	14117256	14136918	+	CD83	-0.0491146	0.576961	0.21536
ENSG00000233830.2	chr7	27458163	27458849	-	EIF4HP1	0.152643	0.577082	0.215387
ENSG00000148985.19	chr11	3797724	3826371	+	PGAP2	0.0610416	0.577293	0.215448
ENSG00000130748.6	chr19	47045907	47048630	-	TMEM160	-0.0574047	0.577473	0.215487
ENSG00000124098.9	chr20	56358915	56368663	+	FAM210B	-0.0426022	0.577541	0.215487
ENSG00000012817.15	chrY	19703865	19744939	-	KDM5D	0.0429638	0.577541	0.215487
ENSG00000174564.12	chr3	136946230	137011085	+	IL20RB	0.149042	0.577648	0.215509
ENSG00000204257.14	chr6	32948613	32969094	-	HLA-DMA	0.120439	0.577776	0.215539
ENSG00000163714.17	chr3	142964497	143060546	+	U2SURP	0.0311936	0.577888	0.215562
ENSG00000272333.5	chr19	35718019	35738878	+	KMT2B	0.0410271	0.57807	0.215613
ENSG00000114491.13	chr3	124730366	124749273	+	UMPS	-0.0287195	0.578217	0.21565
ENSG00000035115.21	chr2	217730	266398	-	SH3YL1	-0.0834517	0.578452	0.21572
ENSG00000197563.9	chr18	62043567	62187118	-	PIGN	-0.0564768	0.578826	0.215841
ENSG00000167578.17	chr19	40778216	40796938	+	RAB4B	0.110325	0.578884	0.215845
ENSG00000200488.1	chr2	76445079	76445410	-	RN7SKP203	0.0645079	0.579105	0.215909
ENSG00000196943.12	chr14	24299862	24309124	+	NOP9	-0.0372016	0.579823	0.216159
ENSG00000140367.11	chr15	75843285	75901078	+	UBE2Q2	-0.0488702	0.579928	0.21618
ENSG00000132376.19	chr17	1494571	1516888	-	INPP5K	0.0436536	0.580096	0.216225
ENSG00000183955.12	chr12	123383773	123409358	+	KMT5A	0.0501645	0.580191	0.216243
ENSG00000223668.1	chr3	39358545	39359922	+	EEF1A1P24	-0.223068	0.580284	0.216259
ENSG00000134987.11	chr5	111091716	111130502	+	WDR36	-0.038119	0.580337	0.216261
ENSG00000081019.13	chr1	113761832	113812476	-	RSBN1	-0.0526276	0.580504	0.216305
ENSG00000133433.10	chr22	23957414	23961186	-	GSTT2B	0.175524	0.580648	0.216326
ENSG00000248971.2	chr4	102728746	102730171	-	KRT8P46	-0.0923602	0.580656	0.216326
ENSG00000149639.14	chr20	36777442	36863686	-	SOGA1	-0.0390726	0.580983	0.216418
ENSG00000115568.15	chr2	218637916	218659655	-	ZNF142	-0.0456581	0.580999	0.216418
ENSG00000114541.14	chr3	69169990	69542583	-	FRMD4B	0.13972	0.581048	0.216419
ENSG00000183979.7	chr17	81900745	81902905	+	NPB	0.18856	0.581389	0.216515
ENSG00000011258.15	chr17	51177425	51260163	-	MBTD1	-0.0707768	0.581404	0.216515
ENSG00000167670.15	chr19	4402662	4445018	+	CHAF1A	-0.0422647	0.582429	0.216879
ENSG00000278048.1	chr17	43251829	43252019	-	U2	-0.148729	0.582637	0.216926
ENSG00000182901.16	chr1	240775515	241357230	-	RGS7	0.105816	0.582678	0.216926
ENSG00000100220.11	chr22	32387582	32412255	-	RTCB	-0.0305113	0.5827	0.216926
ENSG00000100359.20	chr22	40370591	40410289	+	SGSM3	-0.0373811	0.58319	0.217079
ENSG00000173727.12	chr11	65455258	65466720	+	CMB9-22P13.1	-0.0756913	0.583206	0.217079
ENSG00000282458.1	chr19	60951	71626	-	WASH5P	-0.134684	0.584142	0.217392
ENSG00000067533.5	chr1	218285287	218337983	+	RRP15	0.033641	0.584146	0.217392
ENSG00000100528.11	chr14	54423560	54441431	-	CNIH1	-0.0305401	0.58432	0.21744
ENSG00000139372.14	chr12	103965804	103988874	+	TDG	0.045458	0.585041	0.21769
ENSG00000146966.12	chr7	140518420	140673993	-	DENND2A	-0.152149	0.585303	0.217769
ENSG00000121879.3	chr3	179148114	179240093	+	PIK3CA	-0.0418095	0.585463	0.217787
ENSG00000151461.19	chr10	11920022	12043170	-	UPF2	0.038525	0.585487	0.217787
ENSG00000162631.18	chr1	107140007	107483458	+	NTNG1	0.0557828	0.585525	0.217787
ENSG00000144451.18	chr2	213284379	214410501	+	SPAG16	-0.0498267	0.585545	0.217787
ENSG00000142178.7	chr21	43414515	43427128	-	SIK1	0.0841779	0.585874	0.217892
ENSG00000169100.13	chrX	1386152	1392724	-	SLC25A6	0.166537	0.586023	0.217929
ENSG00000169129.14	chr10	114294824	114404756	-	AFAP1L2	-0.147627	0.586308	0.218016
ENSG00000086570.12	chr5	151504093	151568944	-	FAT2	-0.109952	0.586355	0.218016
ENSG00000128891.15	chr15	40528683	40565057	-	C15orf57	-0.0529168	0.586734	0.21814
ENSG00000185989.10	chr13	113977783	114132611	-	RASA3	0.0353064	0.58699	0.218216
ENSG00000173480.10	chr19	57900296	57916610	-	ZNF417	-0.0724267	0.587103	0.218241
ENSG00000167693.16	chr17	799313	979770	-	NXN	-0.113421	0.587253	0.218278
ENSG00000180817.11	chr10	70202830	70233911	-	PPA1	0.0275406	0.58817	0.218601
ENSG00000149313.10	chr11	106075501	106098710	+	AASDHPPT	-0.0328034	0.588278	0.218623
ENSG00000143320.8	chr1	156699606	156705816	-	CRABP2	-0.114828	0.588653	0.218744
ENSG00000180914.10	chr3	8750408	8769628	-	OXTR	-0.0843015	0.588882	0.218811
ENSG00000105393.15	chr19	17267350	17281249	+	BABAM1	0.0364705	0.58924	0.218912
ENSG00000091140.12	chr7	107890970	107931730	+	DLD	-0.031727	0.589249	0.218912
ENSG00000158805.11	chr16	89720400	89740903	+	ZNF276	0.040519	0.589378	0.218942
ENSG00000141376.21	chr17	60677453	61392838	+	BCAS3	0.0763628	0.589677	0.219026
ENSG00000164818.15	chr7	726701	786475	+	DNAAF5	-0.0491713	0.589701	0.219026
ENSG00000148225.15	chr9	113313222	113340298	-	WDR31	0.135211	0.589951	0.2191
ENSG00000074695.5	chr18	59327823	59359962	-	LMAN1	-0.0346306	0.590064	0.219116
ENSG00000139684.13	chr13	46771256	46797232	-	ESD	-0.0292838	0.590117	0.219116
ENSG00000230124.6	chr1	180269653	180502954	-	ACBD6	0.0391441	0.59014	0.219116
ENSG00000197044.10	chr19	11767000	11784078	+	ZNF441	-0.0999144	0.59024	0.219135
ENSG00000146410.11	chr6	136231024	136250335	-	MTFR2	-0.0566248	0.590406	0.219179
ENSG00000171307.18	chr10	97446131	97457370	+	ZDHHC16	0.0322478	0.590546	0.219213
ENSG00000072506.12	chrX	53431258	53434373	-	HSD17B10	0.0351607	0.591039	0.219375
ENSG00000159445.12	chr1	151873584	151909808	-	THEM4	-0.0598408	0.591117	0.219375
ENSG00000225783.6	chr22	26646428	26676475	+	MIAT	-0.102989	0.591129	0.219375
ENSG00000131386.17	chr3	16174649	16231992	+	GALNT15	0.109326	0.591189	0.219379
ENSG00000185379.20	chr17	35092208	35121522	-	RAD51D	0.0430755	0.591243	0.219381
ENSG00000100335.13	chr22	39499432	39518132	+	MIEF1	-0.0324663	0.591381	0.219414
ENSG00000236449.1	chr2	174547141	174774827	+	AC018890.6	0.19024	0.591447	0.219421
ENSG00000183049.12	chr10	12349482	12835545	+	CAMK1D	0.0628422	0.591662	0.219482
ENSG00000137563.11	chr8	63015079	63039171	-	GGH	0.0329453	0.59174	0.219493
ENSG00000144362.11	chr2	169694454	169701708	+	PHOSPHO2	0.154737	0.591933	0.219546
ENSG00000105829.11	chr7	93962762	94004382	-	BET1	0.0542001	0.592448	0.219719
ENSG00000258768.2	chr14	20260480	20264308	-	CTD-2292M16.8	-0.185468	0.592862	0.219854
ENSG00000175416.12	chr5	176392455	176416569	-	CLTB	0.0445091	0.59291	0.219854
ENSG00000261423.1	chr15	72407778	72475168	-	RP11-1007O24.3	-0.243179	0.593014	0.219875
ENSG00000268364.1	chr9	70193997	70258866	-	SMC5-AS1	-0.169987	0.593079	0.219881
ENSG00000070540.12	chr17	68420948	68457513	-	WIPI1	0.0429058	0.593293	0.219942
ENSG00000101310.14	chr20	18507493	18561415	+	SEC23B	-0.0297316	0.593516	0.220007
ENSG00000251129.1	chr4	31997397	32155406	+	RP11-734I18.1	0.0719984	0.593981	0.220161
ENSG00000129055.12	chr3	134477706	134486716	-	ANAPC13	0.0320827	0.594359	0.220283
ENSG00000280161.1	chr5	180810401	180811384	+	CTC-205M6.1	0.227159	0.594834	0.220441
ENSG00000135951.14	chr2	98997261	99154964	-	TSGA10	-0.0898732	0.595183	0.220552
ENSG00000163697.16	chr4	40810027	41216714	-	APBB2	0.0305	0.595279	0.220569
ENSG00000136381.12	chr15	78437431	78501456	+	IREB2	0.0467474	0.595372	0.220578
ENSG00000141756.18	chr17	41812680	41823217	+	FKBP10	-0.0313633	0.5954	0.220578
ENSG00000170296.9	chr17	7240014	7242770	-	GABARAP	-0.0588316	0.595455	0.22058
ENSG00000005059.15	chr4	109560205	109688726	+	CCDC109B	0.0348022	0.595759	0.220663
ENSG00000010818.8	chr6	142751467	142945201	-	HIVEP2	-0.035786	0.595824	0.220663
ENSG00000173991.5	chr17	39664187	39666555	+	TCAP	0.176387	0.595827	0.220663
ENSG00000117242.7	chr1	20642657	20652193	-	PINK1-AS	0.0526141	0.596023	0.220715
ENSG00000196504.15	chr2	152651593	152717997	-	PRPF40A	-0.0245483	0.596064	0.220715
ENSG00000214455.4	chr13	45390353	45391267	-	RCN1P2	0.0870269	0.596314	0.22079
ENSG00000197329.11	chr2	64092652	64144454	-	PELI1	-0.0598326	0.596691	0.220911
ENSG00000176087.14	chr5	140564456	140569103	+	SLC35A4	0.0387948	0.59681	0.220937
ENSG00000008128.22	chr1	1702730	1724324	-	CDK11A	0.123882	0.596965	0.220976
ENSG00000226853.2	chr2	174487389	174488386	+	AC010894.3	-0.196847	0.597128	0.221018
ENSG00000159840.15	chr7	143381080	143391111	+	ZYX	0.033089	0.597229	0.221037
ENSG00000205730.6	chr16	19113932	19121629	+	ITPRIPL2	-0.0296468	0.597358	0.221052
ENSG00000126653.16	chr17	30115521	30186475	+	NSRP1	-0.0512482	0.597366	0.221052
ENSG00000237438.7	chr22	17036570	17060825	+	CECR7	0.0678429	0.597534	0.221096
ENSG00000141665.11	chr18	74073353	74147865	-	FBXO15	0.226189	0.597699	0.221139
ENSG00000132549.18	chr8	99013266	99877580	+	VPS13B	0.058328	0.598101	0.221269
ENSG00000088038.17	chr19	54137728	54155681	+	CNOT3	0.0543718	0.598458	0.221383
ENSG00000152082.13	chr2	130181737	130190729	+	MZT2B	0.0426016	0.598727	0.221464
ENSG00000164967.9	chr9	34610486	34612104	-	RPP25L	0.0555101	0.598851	0.221485
ENSG00000135316.17	chr6	85607785	85643792	-	SYNCRIP	0.0233931	0.598881	0.221485
ENSG00000155111.14	chr6	110609978	110815958	-	CDK19	-0.0635742	0.599105	0.221549
ENSG00000136710.9	chr2	130338241	130342349	-	CCDC115	-0.0593416	0.599185	0.221561
ENSG00000111832.12	chr6	116571367	116597675	+	RWDD1	-0.0375185	0.599411	0.221626
ENSG00000230658.1	chr7	23101228	23105703	-	KLHL7-AS1	-0.17563	0.599563	0.221664
ENSG00000132952.11	chr13	30617693	30660770	+	USPL1	0.0381318	0.599787	0.221722
ENSG00000282826.1	chr20	28580709	28602664	-	FRG1CP	-0.0988102	0.599818	0.221722
ENSG00000244642.3	chr8	119862662	119862956	+	RN7SL396P	-0.137493	0.600152	0.221827
ENSG00000196376.10	chr6	117907526	118317676	+	SLC35F1	0.154996	0.600225	0.221836
ENSG00000160746.12	chr3	43354859	43691594	-	ANO10	-0.0331162	0.600746	0.222
ENSG00000118961.14	chr2	20684014	20823130	-	LDAH	0.0417186	0.600767	0.222
ENSG00000148187.17	chr9	122264603	122331343	+	MRRF	-0.0330988	0.601131	0.222116
ENSG00000115661.13	chr2	219245455	219250337	+	STK16	-0.0381864	0.601341	0.222176
ENSG00000064703.11	chr1	111755245	111768016	+	DDX20	0.0324812	0.601438	0.222179
ENSG00000088256.8	chr19	3094410	3124004	+	GNA11	0.0423484	0.601448	0.222179
ENSG00000129083.12	chr11	14443440	14500027	-	COPB1	-0.0256312	0.601818	0.222297
ENSG00000260261.1	chr3	195949188	195952695	-	RP11-480A16.1	-0.117989	0.602084	0.222377
ENSG00000153976.2	chr17	13495689	13601927	-	HS3ST3A1	-0.0358707	0.602393	0.222473
ENSG00000263753.6	chr18	5237826	5246508	+	LINC00667	0.0384357	0.602492	0.222491
ENSG00000233822.4	chr6	27837760	27865798	+	HIST1H2BN	0.0347205	0.603263	0.222753
ENSG00000005243.9	chr17	48026167	48038030	-	COPZ2	-0.0738916	0.6033	0.222753
ENSG00000180015.12	chr4	188738373	188739494	+	RP11-756P10.3	-0.119636	0.603858	0.222941
ENSG00000173267.13	chr10	86958618	86963260	+	SNCG	-0.149517	0.603992	0.222972
ENSG00000167785.8	chr19	8806170	8832328	-	ZNF558	-0.0541774	0.604212	0.223035
ENSG00000265735.2	chr9	9442060	9442380	+	RN7SL5P	-0.761805	0.6043	0.223049
ENSG00000101935.9	chrX	110194186	110440233	-	AMMECR1	-0.03718	0.604588	0.223137
ENSG00000113712.16	chr5	149492197	149551552	-	CSNK1A1	0.0241238	0.604778	0.223183
ENSG00000215114.7	chr8	58411264	58451501	+	UBXN2B	-0.0431337	0.604812	0.223183
ENSG00000165171.10	chr7	73834590	73842535	-	WBSCR27	-0.0426529	0.605347	0.223363
ENSG00000005020.12	chr7	26667062	26995239	-	SKAP2	0.0356163	0.605678	0.223466
ENSG00000157873.17	chr1	2555639	2565382	+	TNFRSF14	0.0876261	0.605897	0.223529
ENSG00000173915.13	chr10	103389041	103396466	-	USMG5	0.0307311	0.606004	0.22355
ENSG00000185009.12	chr10	74120255	74151063	-	AP3M1	0.0288782	0.606144	0.223583
ENSG00000149564.11	chr11	124752583	124762290	-	ESAM	-0.161933	0.606243	0.223601
ENSG00000167766.18	chr19	52594060	52690496	-	ZNF83	0.0364311	0.606296	0.223602
ENSG00000151332.18	chr14	36298558	36320676	-	MBIP	0.0698201	0.606624	0.223705
ENSG00000146776.14	chr7	105605067	105876604	-	ATXN7L1	0.0989918	0.606705	0.223717
ENSG00000134453.15	chr10	6088987	6117457	+	RBM17	-0.0329599	0.606787	0.223729
ENSG00000115255.10	chr19	1490747	1497927	+	REEP6	0.113415	0.606974	0.223772
ENSG00000171298.12	chr17	80101556	80119879	+	GAA	-0.044625	0.607004	0.223772
ENSG00000140545.14	chr15	88898683	88913411	-	MFGE8	0.0355591	0.607349	0.223881
ENSG00000180917.17	chr16	71281389	71289715	-	CMTR2	0.12909	0.607447	0.223899
ENSG00000108771.12	chr17	42101404	42112733	-	DHX58	0.0842242	0.60755	0.223918
ENSG00000138385.15	chr2	169791933	169812064	+	SSB	0.0251805	0.607673	0.223945
ENSG00000134283.17	chr12	42238447	42459715	+	PPHLN1	0.0310529	0.607977	0.224039
ENSG00000100376.11	chr22	45308968	45341955	+	FAM118A	-0.0426534	0.608462	0.224199
ENSG00000101417.11	chr20	33702754	33720319	-	PXMP4	0.0616403	0.608734	0.224264
ENSG00000197238.4	chr6	27824108	27824480	+	HIST1H4J	0.0556392	0.608736	0.224264
ENSG00000154642.10	chr21	17788967	17819386	-	C21orf91	0.0767356	0.608875	0.224297
ENSG00000115685.14	chr2	241149576	241183652	+	PPP1R7	0.0396144	0.609077	0.224347
ENSG00000160957.12	chr8	144511288	144517845	-	RECQL4	-0.0427978	0.609112	0.224347
ENSG00000181029.8	chr19	7680843	7687703	+	TRAPPC5	0.121796	0.609468	0.224451
ENSG00000122884.12	chr10	73007217	73096974	-	P4HA1	-0.0293365	0.609493	0.224451
ENSG00000182179.11	chr3	49805207	49813946	-	UBA7	-0.0593461	0.609603	0.224471
ENSG00000131467.10	chr17	42824385	42843758	+	PSME3	0.0262061	0.609648	0.224471
ENSG00000129484.13	chr14	20343582	20357905	+	PARP2	-0.0474592	0.609814	0.224514
ENSG00000123104.11	chr12	26336515	26833198	-	ITPR2	0.0467954	0.610042	0.22458
ENSG00000248643.5	chr11	66616626	66646469	+	RBM14-RBM4	-0.184443	0.610437	0.224706
ENSG00000102871.15	chr16	67154180	67160298	-	TRADD	-0.067755	0.610631	0.224759
ENSG00000223797.5	chr3	40313802	40453329	-	ENTPD3-AS1	0.138282	0.610758	0.224788
ENSG00000197557.6	chr2	177612992	177618966	-	TTC30A	-0.0621415	0.610881	0.224815
ENSG00000196912.12	chr2	97492663	97589965	-	ANKRD36B	-0.0848578	0.611089	0.224873
ENSG00000213638.5	chr19	1905378	1913447	+	ADAT3	0.0931228	0.611144	0.224875
ENSG00000114650.18	chr3	47413694	47477126	-	SCAP	-0.0393513	0.611333	0.224926
ENSG00000214706.10	chr3	50287732	50292918	-	IFRD2	-0.0341868	0.61143	0.224943
ENSG00000128052.8	chr4	55078477	55125589	-	KDR	-0.125937	0.611585	0.224982
ENSG00000041982.15	chr9	115019578	115118257	-	TNC	-0.0247141	0.611648	0.224987
ENSG00000137601.15	chr4	169393275	169612629	-	NEK1	0.0490319	0.611739	0.225002
ENSG00000061337.15	chr8	20246165	20303963	-	LZTS1	0.0961504	0.612354	0.22521
ENSG00000151743.10	chr12	31671137	31729174	-	AMN1	0.0660233	0.612662	0.225291
ENSG00000017260.19	chr3	130850595	131016712	+	ATP2C1	-0.0323273	0.612692	0.225291
ENSG00000136003.15	chr12	108562582	108569384	+	ISCU	0.0291921	0.612725	0.225291
ENSG00000245281.6	chr8	18084868	18096394	+	CTD-2547L16.1	-0.186376	0.612867	0.225324
ENSG00000279720.1	chr21	9082601	9083101	-	bP-2171C21.6	-0.16795	0.613482	0.225509
ENSG00000185591.9	chr12	53380176	53416446	+	SP1	-0.0292381	0.613489	0.225509
ENSG00000203791.14	chr10	124748149	124791870	-	METTL10	0.0464754	0.61352	0.225509
ENSG00000232160.6	chrX	132217147	132432862	+	RAP2C-AS1	0.152086	0.613802	0.22558
ENSG00000101104.12	chr20	44910062	44959035	+	PABPC1L	-0.0761022	0.613811	0.22558
ENSG00000130270.16	chr19	1782075	1812276	-	ATP8B3	0.0527783	0.613996	0.225629
ENSG00000107262.17	chr9	33247820	33264761	-	BAG1	-0.0323315	0.614646	0.22585
ENSG00000137404.14	chr6	30688047	30691420	-	NRM	-0.112125	0.614934	0.225937
ENSG00000186312.10	chrX	15674932	15703724	+	CA5BP1	0.0560612	0.615174	0.226007
ENSG00000271383.6	chr1	149390623	149556361	+	NBPF19	-0.0653747	0.615536	0.226106
ENSG00000149636.15	chr20	36751791	36773818	-	DSN1	0.0415412	0.615552	0.226106
ENSG00000198836.8	chr3	193593144	193697823	+	OPA1	0.0246322	0.615596	0.226106
ENSG00000229852.2	chr6	73263215	73301401	+	RP11-398K22.12	-0.115451	0.615655	0.22611
ENSG00000244462.7	chr20	35648925	35664956	-	RBM12	-0.0225287	0.615948	0.226199
ENSG00000196498.13	chr12	124324415	124567589	-	NCOR2	-0.0295635	0.615999	0.226199
ENSG00000142552.7	chr19	49527618	49546962	+	RCN3	0.0396519	0.616534	0.226377
ENSG00000185305.10	chr5	53883945	54310582	-	ARL15	0.0691959	0.616632	0.22638
ENSG00000159692.15	chr4	1211448	1249953	-	CTBP1	-0.0325993	0.616643	0.22638
ENSG00000139641.12	chr12	56118250	56144671	+	ESYT1	-0.0242369	0.616906	0.226457
ENSG00000169432.14	chr2	166195185	166375993	-	SCN9A	0.113437	0.616953	0.226457
ENSG00000167355.7	chr11	5304976	5505652	-	AC104389.28	0.0386316	0.617004	0.226457
ENSG00000207547.1	chr7	100093560	100093643	-	MIR25	0.209646	0.617462	0.226607
ENSG00000188856.6	chr8	80558870	80559757	+	RPSAP47	0.210977	0.617595	0.226637
ENSG00000110318.13	chr11	101915015	102001058	+	CEP126	-0.0872547	0.617802	0.226695
ENSG00000163635.17	chr3	63864557	64003462	+	ATXN7	0.0352343	0.617887	0.226707
ENSG00000247708.7	chr4	4542131	4710938	+	STX18-AS1	-0.12501	0.618047	0.226744
ENSG00000160714.9	chr1	154548577	154559028	-	UBE2Q1	-0.0317499	0.618087	0.226744
ENSG00000121388.5	chr13	19185225	19187349	+	RP11-408E5.4	0.0617069	0.618177	0.226758
ENSG00000137814.9	chr15	42548810	42569994	+	HAUS2	0.0353555	0.618592	0.226892
ENSG00000270246.3	chr15	25041918	25042428	+	RP11-701H24.8	-0.143098	0.618654	0.226896
ENSG00000183287.13	chr18	59430940	59697380	-	CCBE1	0.0318677	0.61888	0.226961
ENSG00000109536.11	chr4	189940788	189963204	+	FRG1	0.037016	0.619571	0.227196
ENSG00000135744.7	chr1	230702523	230714297	-	AGT	0.178378	0.619644	0.227204
ENSG00000260086.2	chr16	48623436	48744921	+	RP11-42I10.1	-0.185328	0.619732	0.227218
ENSG00000156006.4	chr8	18391245	18401218	+	NAT2	-0.130191	0.619784	0.227218
ENSG00000101928.12	chrX	134887626	134915267	-	MOSPD1	-0.0490955	0.620074	0.227306
ENSG00000211455.7	chr12	27243968	27325959	+	STK38L	0.0535755	0.620386	0.227387
ENSG00000213722.8	chr6	31727038	31730617	-	DDAH2	0.0694093	0.620442	0.227387
ENSG00000005206.16	chr19	2328615	2354806	+	SPPL2B	0.0409088	0.620448	0.227387
ENSG00000106367.13	chr7	101154397	101161596	+	AP1S1	-0.0275468	0.620682	0.227455
ENSG00000105993.14	chr7	157335381	157417439	+	DNAJB6	0.0233341	0.620738	0.227457
ENSG00000270001.1	chr20	23631826	23632316	-	RP11-218C14.8	0.173955	0.620867	0.227486
ENSG00000068985.4	chrX	49687450	49695993	-	PAGE1	0.12441	0.620964	0.227503
ENSG00000106723.16	chr9	88388419	88478694	+	SPIN1	-0.0278523	0.621051	0.227513
ENSG00000150627.15	chr4	176065834	176182818	+	WDR17	0.0626953	0.621093	0.227513
ENSG00000070778.12	chr14	88465778	88554733	-	PTPN21	0.0383446	0.621231	0.227545
ENSG00000205863.9	chr13	23891099	23902655	-	C1QTNF9B	-0.184268	0.621328	0.227549
ENSG00000082397.17	chr18	5392381	5630700	-	EPB41L3	-0.025772	0.621369	0.227549
ENSG00000267939.1	chr19	8008729	8016025	+	CTD-2325M2.1	0.180644	0.621393	0.227549
ENSG00000214429.3	chr2	78412793	78413094	-	CYCSP6	-0.132249	0.621638	0.22762
ENSG00000254122.2	chr5	141417645	141512979	+	PCDHGB7	-0.167261	0.622045	0.22775
ENSG00000125912.10	chr19	3185563	3209575	+	NCLN	-0.0333873	0.62217	0.227778
ENSG00000183087.14	chr13	113820549	113864067	-	GAS6	0.0289092	0.622407	0.227846
ENSG00000145604.15	chr5	36151989	36184319	+	SKP2	0.0260594	0.622592	0.227891
ENSG00000004455.16	chr1	33007940	33080996	-	AK2	-0.0248001	0.622631	0.227891
ENSG00000256223.5	chr12	133130575	133159465	+	ZNF10	0.143232	0.622785	0.227929
ENSG00000164284.14	chr5	149345430	149354583	+	GRPEL2	-0.0296486	0.623008	0.227992
ENSG00000136868.10	chr9	113221562	113264492	+	SLC31A1	0.0287028	0.62313	0.228018
ENSG00000246174.7	chr11	78139771	78175323	+	KCTD21-AS1	0.15214	0.623659	0.228193
ENSG00000280614.1	chr21	8393419	8394341	-	CH507-513H4.4	-0.73014	0.62375	0.228207
ENSG00000184838.14	chr5	120464278	120687332	+	PRR16	-0.0889832	0.624265	0.228366
ENSG00000242071.3	chr14	69885340	69886140	-	RPL7AP6	0.109882	0.624285	0.228366
ENSG00000100304.12	chr22	43166622	43187133	-	TTLL12	0.0308832	0.624624	0.228463
ENSG00000116954.7	chr1	38838198	38859823	-	RRAGC	0.0609513	0.624651	0.228463
ENSG00000023228.13	chr2	206114817	206159603	-	NDUFS1	0.0279651	0.624834	0.228507
ENSG00000204899.5	chr13	72708357	72727687	-	MZT1	0.0618835	0.624893	0.228507
ENSG00000165630.13	chr10	13586927	13630868	+	PRPF18	0.0488322	0.624922	0.228507
ENSG00000259488.2	chr15	48312353	48331856	-	RP11-154J22.1	0.133679	0.625058	0.228538
ENSG00000168610.14	chr17	42313324	42388568	-	STAT3	-0.0265145	0.625252	0.228579
ENSG00000205629.11	chr16	25111729	25178231	+	LCMT1	0.0450276	0.625315	0.228579
ENSG00000074370.17	chr17	3923870	3964464	-	ATP2A3	0.102641	0.625323	0.228579
ENSG00000268798.1	chr19	1440839	1441938	+	CTB-25B13.5	0.0832955	0.625491	0.228622
ENSG00000149179.13	chr11	46936689	47164385	+	C11orf49	0.0490752	0.625604	0.228644
ENSG00000241112.1	chr5	149545383	149545810	-	RPL29P14	0.206556	0.625724	0.22867
ENSG00000271698.1	chr8	144353228	144355609	-	GS1-393G12.13	0.184075	0.626609	0.228975
ENSG00000260114.2	chr16	29919634	29921905	-	CTD-2574D22.4	0.125399	0.626768	0.229014
ENSG00000264343.5	chr1	146146203	146229026	-	NOTCH2NL	0.135855	0.626909	0.229047
ENSG00000222724.1	chr2	88016354	88016547	-	RNU2-63P	-0.107919	0.62719	0.229131
ENSG00000136045.11	chr12	107685732	107713167	+	PWP1	-0.0259686	0.627531	0.229237
ENSG00000236519.1	chr21	44802577	44804717	+	LINC01424	-0.167893	0.62765	0.229248
ENSG00000072110.13	chr14	68874143	68979440	-	ACTN1	0.0213279	0.627664	0.229248
ENSG00000197785.13	chr1	1512151	1534687	+	ATAD3A	-0.038305	0.627792	0.229272
ENSG00000198363.16	chr8	61500556	61714640	-	ASPH	0.0488979	0.62783	0.229272
ENSG00000116791.13	chr1	74705482	74733408	-	CRYZ	-0.0510129	0.627968	0.229304
ENSG00000249572.1	chr5	33424025	33440619	-	CTD-2203K17.1	0.151982	0.628147	0.22935
ENSG00000241217.3	chr12	56670450	56670746	-	RN7SL809P	0.184399	0.628563	0.229483
ENSG00000106460.18	chr7	12211241	12243367	+	TMEM106B	0.0515843	0.62864	0.229491
ENSG00000160014.16	chr19	46601074	46610793	+	CALM3	0.0332893	0.628686	0.229491
ENSG00000124772.11	chr6	36740775	36840002	-	CPNE5	0.110603	0.628741	0.229492
ENSG00000132205.10	chr18	2847030	2915993	+	EMILIN2	0.0678653	0.628789	0.229492
ENSG00000099940.11	chr22	20858983	20891218	+	SNAP29	-0.0406189	0.629142	0.22959
ENSG00000006625.17	chr7	30496621	30504844	-	GGCT	0.0374174	0.629161	0.22959
ENSG00000124226.10	chr20	49936336	49953892	+	RNF114	0.0264374	0.629761	0.22979
ENSG00000004139.13	chr17	28364356	28404049	+	SARM1	-0.110824	0.629852	0.229805
ENSG00000207954.1	chr3	44114212	44114310	+	MIR138-1	-0.191898	0.630113	0.229875
ENSG00000114021.11	chr3	100334701	100361635	+	NIT2	0.0325919	0.630145	0.229875
ENSG00000271976.1	chr3	53858994	53861576	-	RP11-884K10.7	0.108728	0.630627	0.230032
ENSG00000147166.10	chrX	71301734	71305371	+	ITGB1BP2	0.142435	0.630804	0.230047
ENSG00000139291.13	chr12	71686087	71705046	+	TMEM19	0.0348552	0.630813	0.230047
ENSG00000173264.14	chr11	64270062	64289500	+	GPR137	-0.0423677	0.63082	0.230047
ENSG00000156500.14	chrX	134796789	134854610	+	FAM122C	-0.135406	0.631346	0.230219
ENSG00000068697.6	chr2	20032650	20052028	-	LAPTM4A	-0.0305593	0.631472	0.230247
ENSG00000125304.8	chr13	99501417	99564006	+	TM9SF2	-0.0267206	0.631682	0.230305
ENSG00000151229.12	chr12	39755021	40106089	-	SLC2A13	0.0472886	0.631879	0.230358
ENSG00000267102.1	chr17	35409602	35410228	-	RP11-686D22.7	-0.14332	0.632096	0.230418
ENSG00000186280.6	chr11	94973681	94999518	+	KDM4D	-0.0768931	0.632381	0.230504
ENSG00000225470.6	chrX	73944324	74070408	+	JPX	0.0424547	0.632656	0.230585
ENSG00000223509.8	chr15	32519848	32536926	-	RP11-632K20.7	0.114507	0.632783	0.2306
ENSG00000221990.4	chr5	441498	443160	-	EXOC3-AS1	0.0660269	0.632799	0.2306
ENSG00000108474.16	chr17	16217191	16351797	+	PIGL	-0.0605465	0.6329	0.230618
ENSG00000153707.16	chr9	8314246	10612723	-	PTPRD	-0.0447446	0.633262	0.230731
ENSG00000273619.1	chr20	62386303	62386970	-	RP5-908M14.9	0.113956	0.633328	0.230737
ENSG00000244649.4	chr17	48646923	48707346	+	CTD-2377D24.6	-0.222818	0.633516	0.230786
ENSG00000179222.17	chrX	51803007	51902357	+	MAGED1	0.0259139	0.633703	0.230836
ENSG00000279227.1	chr2	118014174	118015673	+	AC009303.2	-0.146383	0.633988	0.230921
ENSG00000072840.12	chr4	5711197	5814305	+	EVC	-0.0313569	0.634279	0.231008
ENSG00000123352.17	chr12	49366584	49527424	+	SPATS2	-0.0286525	0.634487	0.231059
ENSG00000280734.2	chr13	99486962	99499306	-	LINC01232	-0.12456	0.63452	0.231059
ENSG00000126432.13	chr11	64318088	64321811	+	PRDX5	0.0237199	0.635254	0.231294
ENSG00000213563.6	chr8	144525733	144529132	-	C8orf82	0.0528361	0.635358	0.231294
ENSG00000172361.5	chr18	50227193	50266522	-	CFAP53	0.153092	0.635379	0.231294
ENSG00000155265.10	chr10	97850239	97871580	+	GOLGA7B	-0.0638304	0.635411	0.231294
ENSG00000087302.8	chr14	51989475	52010691	+	C14orf166	0.0243605	0.635423	0.231294
ENSG00000126453.9	chr19	49665142	49673916	+	BCL2L12	-0.0555745	0.635702	0.231377
ENSG00000150977.10	chr12	123410683	123436717	-	RILPL2	0.0457249	0.635958	0.231451
ENSG00000270804.1	chr19	57867885	57868834	+	CTD-2583A14.11	0.133164	0.636152	0.231503
ENSG00000151491.12	chr12	15620158	15882329	-	EPS8	0.0280357	0.636723	0.231692
ENSG00000227057.8	chr6	33279108	33289527	-	WDR46	-0.0276066	0.637291	0.231877
ENSG00000196976.7	chrX	154477769	154479257	-	LAGE3	0.0575133	0.637334	0.231877
ENSG00000163382.11	chr1	156591762	156594299	+	NAXE	-0.0270205	0.637954	0.232084
ENSG00000100403.11	chr22	41301522	41360147	+	ZC3H7B	0.0275036	0.638198	0.232138
ENSG00000196295.11	chr7	30516309	30594809	-	AC005154.6	-0.0591644	0.638294	0.232138
ENSG00000008382.15	chr19	4343527	4360086	+	MPND	-0.0824019	0.638325	0.232138
ENSG00000196159.11	chr4	125316399	125492932	+	FAT4	0.0752675	0.638326	0.232138
ENSG00000124444.15	chr19	43596392	43601157	+	ZNF576	-0.0607198	0.638361	0.232138
ENSG00000102048.15	chrX	15235288	15270467	-	ASB9	0.120748	0.638512	0.232175
ENSG00000168275.14	chr1	234373456	234384049	+	COA6	0.0405711	0.638599	0.232187
ENSG00000168778.11	chr12	123671113	123708403	+	TCTN2	-0.04527	0.638776	0.232233
ENSG00000198252.11	chr14	52730180	52774998	+	STYX	0.0484402	0.639036	0.232309
ENSG00000228043.5	chr2	138418284	138501698	-	AC097721.2	0.11033	0.639408	0.232407
ENSG00000132470.13	chr17	75721328	75757818	+	ITGB4	-0.0750117	0.639409	0.232407
ENSG00000136933.16	chr9	125200542	125234158	+	RABEPK	-0.0335014	0.639744	0.232502
ENSG00000188191.14	chr7	549197	727650	-	PRKAR1B	-0.0493265	0.639775	0.232502
ENSG00000095397.13	chr9	114402080	114505450	-	WHRN	0.0622352	0.639979	0.232558
ENSG00000236824.2	chr2	47335315	47335514	+	BCYRN1	0.103245	0.640431	0.232703
ENSG00000198598.6	chr12	131828393	131851783	+	MMP17	0.0374274	0.640524	0.232718
ENSG00000137822.12	chr15	43369221	43409771	+	TUBGCP4	-0.0325891	0.640634	0.232739
ENSG00000101596.14	chr18	2655738	2805017	+	SMCHD1	0.0263155	0.640754	0.232764
ENSG00000002016.17	chr12	912077	990053	-	RAD52	-0.0530987	0.641144	0.232887
ENSG00000007520.3	chr16	1349240	1351911	-	TSR3	0.0419953	0.641834	0.233119
ENSG00000099139.13	chr9	75890644	76362339	+	PCSK5	0.0452312	0.641977	0.233152
ENSG00000124313.12	chrX	53232876	53321324	-	IQSEC2	-0.0908537	0.64225	0.233232
ENSG00000164338.9	chr5	73565443	73583377	+	UTP15	-0.0299647	0.642507	0.233307
ENSG00000073060.15	chr12	124776856	124882668	-	SCARB1	-0.0373416	0.642698	0.233357
ENSG00000067596.10	chr17	43483865	43544463	+	DHX8	-0.0235754	0.643111	0.233488
ENSG00000101856.9	chrX	119236245	119244466	+	PGRMC1	0.0250899	0.6433	0.233538
