## Supplementary material for "Acetylation-mediated phase control of the nucleolus regulates cellular acetyl-CoA responses": Table S2 (part 2 of 3)

### Sheet: 10% FBS  (continued)
geneid	chr	start	end	strand	genesymbol	log2 [FC: (-) Acetate / (+) Acetate]	pvalue	qvalue
ENSG00000155792.9	chr8	119873717	120050913	+	DEPTOR	-0.191519	0.643718	0.233667
ENSG00000011105.11	chr12	3077355	3286564	+	TSPAN9	-0.029206	0.643758	0.233667
ENSG00000124257.6	chr20	45888625	45891287	-	NEURL2	-0.138932	0.643859	0.233685
ENSG00000234975.6	chr1	228687415	228687826	+	FTH1P2	0.161169	0.643983	0.233711
ENSG00000125166.12	chr16	58707131	58734357	-	GOT2	0.02884	0.644541	0.233894
ENSG00000118985.15	chr5	95885098	95962071	-	ELL2	0.0320419	0.644658	0.233906
ENSG00000156709.13	chrX	130129362	130165887	-	AIFM1	-0.0328089	0.6447	0.233906
ENSG00000132953.16	chr13	20777329	20903048	-	XPO4	-0.0261432	0.644728	0.233906
ENSG00000165879.8	chr10	97319267	97321915	+	FRAT1	-0.134838	0.644925	0.233949
ENSG00000236753.5	chr7	131309744	131328222	-	MKLN1-AS	0.103779	0.644952	0.233949
ENSG00000114735.9	chr3	50569152	50596168	+	HEMK1	-0.036162	0.645463	0.234116
ENSG00000143374.15	chr1	150487364	150507609	+	TARS2	-0.0351412	0.64604	0.234306
ENSG00000116679.15	chr1	185296388	185317329	-	IVNS1ABP	0.0287758	0.64622	0.234341
ENSG00000090530.9	chr3	189956728	190122437	-	P3H2	0.12124	0.646239	0.234341
ENSG00000072201.13	chr4	53459301	53701405	-	LNX1	-0.133319	0.646421	0.234388
ENSG00000198856.12	chr4	108650584	108667820	+	OSTC	0.0301322	0.646717	0.234476
ENSG00000155099.7	chr8	90993796	91041064	-	TMEM55A	0.0379815	0.646967	0.234548
ENSG00000260035.1	chr15	45200325	45200632	-	CTD-2651B20.6	0.0544102	0.647169	0.234582
ENSG00000201998.1	chr11	9428773	9428954	+	SNORA23	-0.131538	0.647217	0.234582
ENSG00000127554.12	chr16	1984207	1987749	+	GFER	-0.038621	0.647239	0.234582
ENSG00000232472.1	chrX	24788392	24789069	-	EEF1B2P3	0.103197	0.647315	0.234582
ENSG00000089847.12	chr19	4183354	4224814	+	ANKRD24	0.130319	0.647323	0.234582
ENSG00000189046.10	chr12	109088188	109093631	-	ALKBH2	-0.0377123	0.647663	0.23466
ENSG00000277693.1	chr21	10328411	10342737	-	AP003900.6	0.0852507	0.647675	0.23466
ENSG00000196313.11	chr7	72879365	72951440	+	POM121	-0.0363116	0.647694	0.23466
ENSG00000146350.13	chr6	121079494	121334745	-	TBC1D32	0.0622275	0.648104	0.23479
ENSG00000011028.13	chr17	62627401	62693597	+	MRC2	-0.0236146	0.648475	0.234895
ENSG00000188603.17	chr16	28474111	28495575	-	CLN3	0.134866	0.648538	0.234895
ENSG00000172183.14	chr15	88636153	88656483	+	ISG20	-0.0533692	0.64855	0.234895
ENSG00000109390.11	chr4	139266880	139302551	-	NDUFC1	0.0381159	0.648643	0.23491
ENSG00000130338.12	chr6	158232236	158511828	+	TULP4	0.0332571	0.648751	0.23493
ENSG00000220749.4	chr1	212051524	212052006	-	RPL21P28	-0.110186	0.648827	0.234938
ENSG00000226141.1	chrX	154654546	154655325	+	AF277315.13	-0.105423	0.648978	0.234974
ENSG00000260924.2	chr22	19171395	19172839	+	LINC01311	0.101315	0.649963	0.235312
ENSG00000118363.11	chr11	74949247	74979031	+	SPCS2	-0.038013	0.650099	0.235342
ENSG00000100281.13	chr22	35257452	35295807	+	HMGXB4	0.0311414	0.650392	0.235429
ENSG00000224358.1	chr1	165768929	165775176	+	RP11-466F5.8	-0.111472	0.650979	0.235623
ENSG00000189001.10	chr19	35523367	35528351	-	SBSN	0.0602105	0.651125	0.235638
ENSG00000106546.12	chr7	17298622	17346152	+	AHR	0.0655097	0.651134	0.235638
ENSG00000182134.15	chr1	151770107	151791416	-	TDRKH	-0.0519183	0.651178	0.235638
ENSG00000204152.10	chr10	49942033	49974850	+	TIMM23B	-0.0463282	0.651241	0.235642
ENSG00000163155.11	chr1	151159748	151165948	-	LYSMD1	0.0553441	0.651301	0.235645
ENSG00000100505.13	chr14	50975262	51096061	-	TRIM9	0.120065	0.651435	0.235674
ENSG00000186272.12	chr19	57411163	57421939	+	ZNF17	0.0567195	0.651487	0.235674
ENSG00000055917.15	chr2	20248691	20352234	-	PUM2	-0.0335332	0.651955	0.235825
ENSG00000105855.9	chr7	20330702	20415754	+	ITGB8	0.0641187	0.652394	0.235964
ENSG00000080822.16	chr3	98497912	98523066	-	CLDND1	0.0354204	0.652972	0.236154
ENSG00000136943.10	chr9	97029679	97039643	-	CTSV	0.0486149	0.653045	0.236162
ENSG00000261455.1	chr7	152463786	152465549	+	LINC01003	0.129161	0.653188	0.236169
ENSG00000237190.3	chr5	134402087	134411898	-	CDKN2AIPNL	0.0333366	0.653268	0.236169
ENSG00000161509.13	chr17	74842023	74861504	-	GRIN2C	0.13397	0.653322	0.236169
ENSG00000185842.14	chr1	224896262	225399292	+	DNAH14	-0.0475303	0.653329	0.236169
ENSG00000271335.5	chr10	35314552	35336401	-	RP11-324I22.4	-0.0848912	0.653358	0.236169
ENSG00000138801.8	chr4	107590276	107720452	-	PAPSS1	0.0272036	0.653384	0.236169
ENSG00000159592.10	chr1	45627304	45688113	-	GPBP1L1	0.023357	0.653431	0.236169
ENSG00000154608.14	chr4	118467590	118554100	+	CEP170P1	0.0686192	0.653525	0.236184
ENSG00000241990.5	chr22	46053705	46057210	+	PRR34-AS1	-0.0747731	0.653626	0.236201
ENSG00000143324.13	chr1	180632004	180890251	+	XPR1	0.0241289	0.653818	0.236251
ENSG00000175324.9	chr8	38163321	38176730	-	LSM1	0.0314052	0.654329	0.236403
ENSG00000107890.16	chr10	26991914	27100498	-	ANKRD26	-0.034153	0.654342	0.236403
ENSG00000156973.13	chr2	231732425	231786272	-	PDE6D	0.0373734	0.654433	0.236415
ENSG00000135842.16	chr1	184790724	184974550	-	FAM129A	0.0263199	0.654479	0.236415
ENSG00000100890.15	chr14	35121846	35277614	+	KIAA0391	-0.051652	0.654638	0.236436
ENSG00000213740.2	chrX	68783472	68785066	+	SERBP1P1	0.150777	0.654645	0.236436
ENSG00000196312.12	chr9	96897917	97013708	-	MFSD14C	0.0576405	0.654872	0.2365
ENSG00000181355.20	chr6	9596110	10211608	-	OFCC1	-0.223163	0.654939	0.236505
ENSG00000115226.9	chr2	27491883	27495245	-	FNDC4	-0.0953712	0.655037	0.236521
ENSG00000115363.13	chr2	75469302	75569722	-	EVA1A	-0.0305331	0.655136	0.236538
ENSG00000107863.17	chr10	24583609	24723668	-	ARHGAP21	-0.0221642	0.655395	0.236613
ENSG00000186787.8	chrX	57118551	57121546	-	SPIN2B	-0.109117	0.655547	0.23664
ENSG00000270574.1	chr2	178578790	178580906	+	RP11-171I2.2	0.0931263	0.655575	0.23664
ENSG00000188234.13	chr10	45825594	45853875	-	AGAP4	-0.090368	0.65582	0.236709
ENSG00000079150.17	chr2	178463664	178478600	-	FKBP7	0.0976524	0.655893	0.236717
ENSG00000187091.13	chr3	38007496	38029762	-	PLCD1	-0.0841838	0.656111	0.236776
ENSG00000141646.13	chr18	51028394	51085045	+	SMAD4	0.0328562	0.656513	0.236902
ENSG00000110048.11	chr11	59574398	59616144	-	OSBP	0.0305563	0.656572	0.236905
ENSG00000257135.5	chr2	10448694	10451327	+	RP11-320M2.1	-0.135131	0.656667	0.23692
ENSG00000214331.8	chr16	74332402	74368240	-	RP11-252A24.2	-0.0498333	0.657134	0.237069
ENSG00000146729.9	chr7	55951793	56000181	+	GBAS	0.0267435	0.657201	0.237075
ENSG00000155508.13	chr5	154857553	154876793	+	CNOT8	-0.0282586	0.657349	0.237109
ENSG00000083097.14	chr6	83067666	83171350	+	DOPEY1	0.038597	0.657578	0.237162
ENSG00000171812.11	chr1	36095236	36125220	-	COL8A2	-0.0939309	0.657603	0.237162
ENSG00000213465.7	chr11	65014113	65022184	+	ARL2	0.0378697	0.657905	0.237252
ENSG00000100938.17	chr14	24232422	24239242	+	GMPR2	-0.0244474	0.657993	0.237265
ENSG00000060138.12	chr12	10699089	10723312	-	YBX3	-0.024514	0.658791	0.237534
ENSG00000169519.20	chr11	28108248	28527041	+	METTL15	0.0363503	0.659383	0.237728
ENSG00000164885.12	chr7	151053812	151058530	-	CDK5	-0.0327115	0.659883	0.23789
ENSG00000236859.6	chr2	121649650	121728481	+	NIFK-AS1	0.0596692	0.660039	0.237926
ENSG00000261799.1	chr12	273954	277123	-	RP11-283I3.6	-0.1214	0.660207	0.237968
ENSG00000009844.15	chr6	142147162	142224689	+	VTA1	0.0243906	0.66042	0.238018
ENSG00000125650.4	chr19	6375148	6379058	-	PSPN	0.0612068	0.66045	0.238018
ENSG00000164347.17	chr5	74721204	74767371	-	GFM2	-0.0272487	0.66052	0.238024
ENSG00000228933.7	chrX	27174920	27398997	-	RP11-268G12.1	-0.175186	0.660703	0.238058
ENSG00000165915.13	chr11	47407132	47416501	+	SLC39A13	0.0294868	0.66072	0.238058
ENSG00000020426.10	chr14	60734742	60969953	+	MNAT1	-0.0292321	0.660844	0.238083
ENSG00000071242.11	chr6	166409364	166906451	-	RPS6KA2	0.0363294	0.66118	0.238185
ENSG00000279259.1	chr17	80147250	80148596	+	RP11-334C17.3	0.181859	0.66139	0.238242
ENSG00000233369.7	chr7	73154938	73207283	+	GTF2IP4	-0.0580873	0.661897	0.238406
ENSG00000177854.7	chrX	153972327	153983195	+	TMEM187	-0.0832981	0.662081	0.238453
ENSG00000120963.11	chr8	101177878	101206193	-	ZNF706	0.0406277	0.66216	0.238462
ENSG00000115902.10	chr2	64988477	65023865	+	SLC1A4	-0.0613203	0.662358	0.238511
ENSG00000275437.1	chr20	62402236	62405935	-	RP5-908M14.10	0.100653	0.662402	0.238511
ENSG00000099381.16	chr16	30957294	30985116	+	SETD1A	-0.0326811	0.66247	0.238516
ENSG00000133835.14	chr5	119452443	119637199	+	HSD17B4	-0.0224919	0.66411	0.239088
ENSG00000166822.12	chr16	75443054	75465497	-	TMEM170A	0.0437118	0.664244	0.239117
ENSG00000067113.16	chr5	55424854	55535050	-	PLPP1	-0.0480013	0.664299	0.239118
ENSG00000147044.20	chrX	41514934	41923463	-	CASK	-0.033188	0.664697	0.239231
ENSG00000141232.4	chr17	50862223	50867978	-	TOB1	-0.0458114	0.66472	0.239231
ENSG00000136197.12	chr7	42908726	42912305	-	C7orf25	-0.149441	0.66495	0.239295
ENSG00000134779.14	chr18	36777647	36829216	-	TPGS2	0.0261027	0.665286	0.239396
ENSG00000039123.15	chr5	55307760	55425581	+	SKIV2L2	0.0210569	0.665441	0.239433
ENSG00000099785.10	chr19	8413270	8439017	+	2017-03-02	-0.0496293	0.66551	0.239439
ENSG00000067704.9	chr1	220094102	220148041	+	IARS2	-0.0209752	0.665912	0.239555
ENSG00000138834.12	chr16	1706183	1770317	+	MAPK8IP3	0.0239034	0.665939	0.239555
ENSG00000204130.12	chr10	68341107	68407294	-	RUFY2	-0.037244	0.666046	0.239574
ENSG00000182154.7	chr9	137551199	137552555	+	MRPL41	0.0293904	0.666147	0.239591
ENSG00000143512.12	chr1	222522258	222548103	-	HHIPL2	-0.141906	0.666738	0.239785
ENSG00000105520.10	chr19	11355386	11365698	+	PLPPR2	0.15316	0.66694	0.239838
ENSG00000148218.15	chr9	113386317	113401333	-	ALAD	-0.0332395	0.667272	0.239938
ENSG00000240521.1	chr3	148850933	148960112	-	RP11-680B3.2	-0.109784	0.667383	0.239959
ENSG00000188321.13	chr19	9323772	9351162	+	ZNF559	-0.0590073	0.66755	0.24
ENSG00000273388.1	chr17	10291820	10317926	+	RP11-401O9.4	-0.0284466	0.667608	0.240002
ENSG00000171130.17	chr7	149872968	149880698	+	ATP6V0E2	-0.0409068	0.667732	0.240027
ENSG00000101138.11	chr20	56392371	56406369	+	CSTF1	-0.029882	0.668159	0.240161
ENSG00000128524.4	chr7	128862826	128865844	+	ATP6V1F	-0.0323022	0.668448	0.24022
ENSG00000204514.9	chr19	57848731	57889074	-	ZNF814	0.12067	0.668448	0.24022
ENSG00000164944.11	chr8	94487693	94553529	-	KIAA1429	0.023173	0.668483	0.24022
ENSG00000210107.1	chrM	4329	4400	-	MT-TQ	0.123037	0.668631	0.240254
ENSG00000134255.13	chr1	111139627	111185102	+	CEPT1	0.0274036	0.668799	0.240295
ENSG00000163374.19	chr1	155659443	155689000	-	YY1AP1	-0.0329143	0.669288	0.240452
ENSG00000245680.9	chr19	37181579	37218153	-	ZNF585B	-0.0621357	0.669486	0.240504
ENSG00000139508.14	chr13	28700064	28718970	-	SLC46A3	0.0569853	0.669816	0.240591
ENSG00000260910.1	chr13	113926514	113928844	-	LINC00565	-0.0876418	0.669836	0.240591
ENSG00000115084.12	chr2	113705011	113756823	-	SLC35F5	0.033714	0.670332	0.24075
ENSG00000215251.3	chr20	3146519	3159897	-	FASTKD5	0.025461	0.670588	0.240823
ENSG00000224281.4	chrX	119466034	119469098	-	SLC25A5-AS1	0.12	0.670939	0.24093
ENSG00000160131.13	chrX	151396515	151409364	+	VMA21	0.0320007	0.671102	0.240953
ENSG00000167555.13	chr19	52397849	52418412	+	ZNF528	-0.0599216	0.671111	0.240953
ENSG00000132635.16	chr20	2835314	2841190	-	PCED1A	0.0278055	0.671282	0.240995
ENSG00000227694.1	chr17	61069871	61070341	+	RPL23AP74	0.107691	0.67135	0.241
ENSG00000107758.15	chr10	73436428	73496024	-	PPP3CB	0.0363145	0.671871	0.241168
ENSG00000176393.10	chr1	201982372	202006147	+	RNPEP	0.0239459	0.672148	0.241249
ENSG00000169446.5	chrX	135962070	135974063	-	MMGT1	-0.033019	0.67274	0.241434
ENSG00000080493.14	chr4	71186757	71572087	+	SLC4A4	0.0656861	0.672818	0.241434
ENSG00000123989.13	chr2	219538947	219543787	-	CHPF	0.0315428	0.672826	0.241434
ENSG00000174977.8	chr17	18650195	18651542	+	AC026271.5	-0.101937	0.67292	0.241434
ENSG00000226124.6	chr2	199760544	199851173	-	FTCDNL1	0.0833855	0.672932	0.241434
ENSG00000090776.5	chrX	68828997	68842147	+	EFNB1	0.0389964	0.673082	0.241462
ENSG00000149262.16	chr11	77878720	77994678	-	INTS4	0.0298724	0.673117	0.241462
ENSG00000171928.13	chr17	18780995	18806714	+	TVP23B	-0.0352348	0.673309	0.241511
ENSG00000163069.12	chr4	52020706	52038482	-	SGCB	0.0344526	0.673466	0.241537
ENSG00000161036.11	chr7	102464929	102473168	+	LRWD1	-0.0279525	0.673489	0.241537
ENSG00000227674.1	chr13	63986371	64076011	-	LINC00355	0.129679	0.673589	0.241554
ENSG00000183431.11	chr1	37956975	37990921	-	SF3A3	0.0250048	0.67374	0.241589
ENSG00000007080.10	chr19	17933016	17943991	+	CCDC124	0.0328825	0.673879	0.241619
ENSG00000230844.2	chrX	46545493	46548408	+	ZNF674-AS1	0.0721635	0.67421	0.241719
ENSG00000165169.10	chrX	37836757	37847637	-	DYNLT3	0.05586	0.674393	0.241765
ENSG00000112414.14	chr6	142301854	142446266	+	ADGRG6	0.0282527	0.674492	0.241781
ENSG00000106610.14	chr7	67302621	67321526	+	STAG3L4	0.0538417	0.674661	0.241823
ENSG00000129173.12	chr11	19224063	19241620	-	E2F8	-0.0593574	0.67475	0.241835
ENSG00000155744.9	chr2	200973718	201071671	-	FAM126B	0.0394398	0.674848	0.241851
ENSG00000139323.13	chr12	89419718	89526024	-	POC1B	-0.040762	0.674916	0.241856
ENSG00000138760.8	chr4	76158737	76213893	-	SCARB2	0.022577	0.675234	0.241944
ENSG00000148296.6	chr9	133328774	133336398	-	SURF6	0.0609623	0.675268	0.241944
ENSG00000173890.16	chr3	170037929	170085403	+	GPR160	-0.0782134	0.675413	0.241977
ENSG00000140612.13	chr15	84669538	84716716	-	SEC11A	-0.0207362	0.676659	0.242404
ENSG00000141012.12	chr16	88813734	88856970	-	GALNS	-0.0357306	0.676859	0.242456
ENSG00000202058.1	chr22	42565048	42565330	-	RN7SKP80	0.0735376	0.677111	0.242527
ENSG00000228434.1	chr7	44004046	44007866	-	AC004951.6	-0.16817	0.677378	0.242603
ENSG00000163930.9	chr3	52401013	52410350	-	BAP1	0.0314522	0.677736	0.242712
ENSG00000116685.15	chr1	11919591	11926428	-	KIAA2013	0.0274233	0.677988	0.242778
ENSG00000136068.14	chr3	58008400	58172251	+	FLNB	-0.0225578	0.678028	0.242778
ENSG00000169891.17	chrX	16946691	17153280	+	REPS2	-0.0507653	0.678462	0.242881
ENSG00000175602.3	chr11	65890112	65891635	+	CCDC85B	-0.0276414	0.678468	0.242881
ENSG00000134827.7	chr11	59852800	59866575	-	TCN1	-0.189864	0.678475	0.242881
ENSG00000279191.1	chr2	111321433	111324812	-	RP11-803D5.1	0.114384	0.678758	0.242963
ENSG00000228818.1	chr1	240142670	240145389	-	RP11-567G24.1	-0.102626	0.67897	0.243019
ENSG00000174483.19	chr11	66510606	66533627	+	BBS1	-0.114448	0.679236	0.243095
ENSG00000108784.9	chr17	42536172	42544449	+	NAGLU	0.033038	0.679492	0.243167
ENSG00000104833.11	chr19	6494319	6502848	-	TUBB4A	-0.0686317	0.679664	0.243209
ENSG00000264247.1	chr18	74591774	74598508	-	LINC00909	0.0405594	0.679891	0.243271
ENSG00000213281.4	chr1	114704469	114716894	-	NRAS	0.0294341	0.680046	0.243307
ENSG00000113732.8	chr5	172983757	173035445	+	ATP6V0E1	-0.0223528	0.68027	0.243356
ENSG00000122870.11	chr10	58513140	58831437	+	BICC1	-0.0327025	0.68029	0.243356
ENSG00000229091.3	chr7	10451311	10453252	+	HSPA8P8	-0.145974	0.680512	0.243411
ENSG00000068615.17	chr2	86213993	86338083	-	REEP1	0.146794	0.680552	0.243411
ENSG00000167968.12	chr16	2235816	2238711	+	DNASE1L2	0.0754271	0.680928	0.243526
ENSG00000075945.12	chr1	169921326	170085208	-	KIFAP3	0.0320621	0.681064	0.243555
ENSG00000143429.10	chr2	91617160	91659972	-	AC027612.6	0.0732948	0.682034	0.243883
ENSG00000163507.13	chr3	108549869	108589644	-	KIAA1524	0.0209919	0.682282	0.243952
ENSG00000111700.12	chr12	20810702	20916911	+	SLCO1B3	0.071708	0.682512	0.244015
ENSG00000172461.10	chr6	96015984	96215612	+	FUT9	0.119692	0.682977	0.244162
ENSG00000124164.15	chr20	58389122	58451101	+	VAPB	0.0285609	0.683058	0.244171
ENSG00000184319.15	chr22	50756948	50801309	+	RPL23AP82	-0.049176	0.683274	0.244229
ENSG00000131504.15	chr5	141515016	141619055	-	DIAPH1	-0.0198666	0.68378	0.244391
ENSG00000230002.2	chr2	73456764	73459484	+	ALMS1-IT1	0.107292	0.683869	0.244403
ENSG00000239899.3	chr2	11584773	11585047	+	RN7SL674P	0.125374	0.684209	0.244502
ENSG00000168016.13	chr3	36826820	36945057	-	TRANK1	0.0417969	0.684265	0.244502
ENSG00000089289.15	chrX	70133449	70166324	+	IGBP1	-0.0253952	0.684308	0.244502
ENSG00000109689.14	chr4	26857678	27025381	+	STIM2	-0.0383114	0.684504	0.244553
ENSG00000250132.6	chr12	974133	991190	-	RP11-359B12.2	-0.0710393	0.684579	0.244557
ENSG00000167619.11	chr19	42313325	42325062	+	TMEM145	-0.146145	0.68464	0.244557
ENSG00000176170.13	chr17	76376584	76387860	+	SPHK1	-0.0227915	0.68468	0.244557
ENSG00000063180.8	chr19	48637942	48646312	-	CA11	-0.0816952	0.684888	0.244593
ENSG00000117691.9	chr1	212432887	212446379	+	NENF	0.0278892	0.68489	0.244593
ENSG00000131446.16	chr5	180784782	180815652	-	MGAT1	0.0264415	0.685578	0.24482
ENSG00000138182.14	chr10	89701610	89774939	+	KIF20B	-0.0238937	0.685914	0.244904
ENSG00000173272.14	chr2	131464900	131492743	-	MZT2A	0.030539	0.685924	0.244904
ENSG00000137133.10	chr9	35812960	35815354	-	HINT2	0.0479392	0.686364	0.245042
ENSG00000156535.13	chr6	73695785	73828316	+	CD109	-0.0307567	0.686622	0.245099
ENSG00000146676.7	chr7	44876293	44885361	-	PURB	-0.0476383	0.686637	0.245099
ENSG00000120333.4	chr1	175010789	175023425	-	MRPS14	0.0343148	0.686686	0.245099
ENSG00000138381.9	chr2	189661385	189670831	+	ASNSD1	-0.0242607	0.686807	0.245106
ENSG00000068784.12	chr2	45388680	45612165	-	SRBD1	0.0262133	0.686815	0.245106
ENSG00000174628.16	chr16	19716456	19858467	+	IQCK	0.114888	0.686968	0.245141
ENSG00000158747.13	chr1	19640554	19658456	+	NBL1	0.0482618	0.687138	0.24518
ENSG00000038274.16	chr5	163503114	163519336	+	MAT2B	-0.0289885	0.687186	0.24518
ENSG00000228817.4	chr21	29370497	29373709	+	BACH1-IT2	0.16023	0.687354	0.24522
ENSG00000279672.1	chr11	779617	780755	+	CMB9-55F22.1	0.0706322	0.687504	0.245254
ENSG00000196453.7	chr7	149431363	149461123	-	ZNF777	0.0385751	0.687632	0.245281
ENSG00000269586.7	chrX	135881063	135889086	-	CT45A10	0.0601748	0.687765	0.245302
ENSG00000132906.17	chr1	15490832	15526534	-	CASP9	0.0613184	0.687801	0.245302
ENSG00000125817.7	chr20	3783851	3786690	-	CENPB	-0.0315515	0.688149	0.245407
ENSG00000137343.17	chr6	30626842	30646823	+	ATAT1	-0.103059	0.688259	0.245427
ENSG00000181544.13	chrX	14843407	14873069	-	FANCB	-0.0401467	0.688931	0.245629
ENSG00000180998.11	chr14	52553148	52637713	+	GPR137C	-0.114941	0.688935	0.245629
ENSG00000167103.11	chr9	127920879	127930797	-	PIP5KL1	-0.103094	0.689118	0.245675
ENSG00000205581.10	chr21	39342315	39349647	-	HMGN1	-0.0243789	0.68956	0.245813
ENSG00000196417.12	chr19	53389793	53430413	+	ZNF765	0.0329111	0.689837	0.245891
ENSG00000181894.14	chr19	58126252	58155110	-	ZNF329	-0.0353366	0.68989	0.245891
ENSG00000131845.14	chr19	57351307	57359898	+	ZNF304	0.0382479	0.690041	0.245926
ENSG00000166133.17	chr15	40569300	40574943	+	RPUSD2	-0.0324514	0.69014	0.245941
ENSG00000086065.13	chr9	33264879	33282069	+	CHMP5	0.025679	0.690229	0.245954
ENSG00000223131.1	chr10	22997255	22997358	+	RNA5SP304	-0.104557	0.690308	0.245962
ENSG00000278963.1	chr17	50722074	50724224	+	RP11-294J22.7	0.095167	0.690855	0.246138
ENSG00000221867.8	chrX	152698752	152702347	+	MAGEA3	-0.0224051	0.691025	0.246165
ENSG00000163348.3	chr1	154957026	154963853	-	PYGO2	-0.0280445	0.69104	0.246165
ENSG00000090006.17	chr19	40592883	40629818	+	LTBP4	-0.0247059	0.691179	0.246177
ENSG00000076770.14	chrX	132369317	132489968	-	MBNL3	0.0689331	0.691185	0.246177
ENSG00000066697.14	chr9	100427156	100451711	+	MSANTD3	0.0216843	0.691357	0.246219
ENSG00000273706.4	chr17	36936785	36944612	+	LHX1	-0.119031	0.69158	0.246279
ENSG00000179242.15	chr20	61252426	61940617	+	CDH4	-0.0685611	0.691655	0.246287
ENSG00000083223.17	chr9	86287733	86354454	-	ZCCHC6	-0.0255089	0.691856	0.246339
ENSG00000105258.8	chr19	36113710	36115346	-	POLR2I	-0.0287582	0.692874	0.246682
ENSG00000276182.1	chr14	96537170	96537904	+	RP11-872J21.5	0.11041	0.692992	0.246704
ENSG00000164068.15	chr3	49689499	49721529	+	RNF123	0.0282154	0.693857	0.246992
ENSG00000145491.11	chr5	10441524	10472029	+	ROPN1L	-0.152618	0.693994	0.247022
ENSG00000273654.1	chr19	18022403	18032099	+	CTB-52I2.4	0.0993502	0.694567	0.247206
ENSG00000064313.11	chr8	119730775	119832863	-	TAF2	-0.0219027	0.695205	0.247413
ENSG00000113448.17	chr5	58969038	60522120	-	PDE4D	0.0659893	0.695541	0.247514
ENSG00000163684.11	chr3	58306247	58324695	+	RPP14	0.0287253	0.69563	0.247526
ENSG00000221829.9	chr9	35073835	35080016	-	FANCG	0.0286727	0.695743	0.247546
ENSG00000235453.8	chr9	32551144	32567005	+	TOPORS-AS1	0.0887163	0.696309	0.247726
ENSG00000008130.15	chr1	1751232	1780457	-	NADK	0.0256451	0.696359	0.247726
ENSG00000279598.1	chr2	178554561	178558966	+	RP11-65L3.3	-0.150146	0.696573	0.247783
ENSG00000166263.13	chr17	54968727	55173632	+	STXBP4	0.0399707	0.696888	0.247875
ENSG00000169715.14	chr16	56625475	56627112	+	MT1E	0.0251448	0.696948	0.247877
ENSG00000228906.1	chrX	73948973	73949558	+	RP13-216E22.4	-0.14576	0.697217	0.247942
ENSG00000154889.16	chr18	11882622	11909223	-	MPPE1	0.0325089	0.69724	0.247942
ENSG00000149485.17	chr11	61799625	61829318	-	FADS1	-0.0177704	0.697526	0.248024
ENSG00000185798.7	chr3	196554177	196568674	-	WDR53	0.0328589	0.697828	0.24811
ENSG00000261599.5	chr16	33094204	33129090	-	HERC2P8	0.110834	0.697878	0.24811
ENSG00000106771.12	chr9	109015152	109119945	-	TMEM245	0.0195717	0.698056	0.248153
ENSG00000177374.12	chr17	2054154	2063241	+	HIC1	-0.103046	0.698383	0.24825
ENSG00000234241.1	chr20	6213699	6215381	+	RP4-775C13.1	-0.112963	0.698459	0.248257
ENSG00000167232.13	chr19	23304991	23395560	-	ZNF91	-0.0583565	0.698601	0.248289
ENSG00000272645.3	chr1	223951394	223992594	-	GTF2IP20	0.0926085	0.698792	0.248335
ENSG00000159131.16	chr21	33503931	33543491	-	GART	-0.0186045	0.698842	0.248335
ENSG00000268129.1	chr3	143000907	143001467	-	RP11-91G21.1	-0.0965611	0.69892	0.248338
ENSG00000172493.20	chr4	86935002	87141054	+	AFF1	-0.0307311	0.69897	0.248338
ENSG00000083444.16	chr1	11934205	11975538	+	PLOD1	0.0189133	0.699015	0.248338
ENSG00000143217.8	chr1	161070995	161089599	-	NECTIN4	-0.0594823	0.699084	0.248343
ENSG00000236850.4	chr22	22303224	22322847	+	BMS1P20	-0.134449	0.699308	0.248402
ENSG00000205423.11	chr16	50024410	50037088	+	CNEP1R1	0.0380111	0.69948	0.248444
ENSG00000100926.14	chr14	24189143	24195687	-	TM9SF1	0.0443773	0.700022	0.248617
ENSG00000107077.17	chr9	6757641	7175648	+	KDM4C	0.0474748	0.700436	0.248744
ENSG00000166847.9	chr16	23641392	23677455	+	DCTN5	-0.0233313	0.700606	0.248784
ENSG00000259562.2	chr15	78290527	78291221	-	RP11-762H8.2	0.139893	0.700657	0.248784
ENSG00000279822.1	chr10	48443836	48445820	-	RP11-541M12.6	0.0812872	0.700738	0.248793
ENSG00000125319.14	chr17	44141906	44162476	+	C17orf53	-0.0459614	0.700933	0.248842
ENSG00000205352.10	chr12	53441605	53446645	+	PRR13	0.0274249	0.701099	0.248882
ENSG00000175073.7	chr8	66628487	66667217	-	VCPIP1	-0.0277693	0.701396	0.248957
ENSG00000085224.21	chrX	77504878	77786269	-	ATRX	0.0293705	0.701421	0.248957
ENSG00000239523.5	chr3	123585542	123644568	+	MYLK-AS1	-0.124278	0.701528	0.248971
ENSG00000164099.3	chr4	118280038	118353003	-	PRSS12	-0.0507635	0.701572	0.248971
ENSG00000148498.15	chr10	34109560	34815325	-	PARD3	-0.0194349	0.702105	0.24914
ENSG00000164176.12	chr5	83940554	84384793	-	EDIL3	0.0515012	0.702313	0.249176
ENSG00000272579.1	chr1	193090866	193091556	-	RP11-101E13.5	-0.181522	0.702315	0.249176
ENSG00000170802.15	chr2	48314637	48379294	+	FOXN2	0.0313142	0.702579	0.249238
ENSG00000104805.15	chr19	48900050	48923372	+	NUCB1	-0.0211953	0.702602	0.249238
ENSG00000150760.12	chr10	126905409	127452517	+	DOCK1	0.0199096	0.703187	0.249426
ENSG00000166816.13	chr16	75111860	75116771	-	LDHD	-0.109932	0.703674	0.249579
ENSG00000197070.13	chr9	137605654	137615360	+	ARRDC1	0.0425508	0.703842	0.249617
ENSG00000140479.16	chr15	101297142	101525202	-	PCSK6	0.0275958	0.703892	0.249617
ENSG00000042286.14	chr10	70098223	70132934	-	AIFM2	-0.0414572	0.704376	0.249769
ENSG00000197780.9	chr1	109062486	109076002	-	TAF13	-0.029667	0.704544	0.249807
ENSG00000096080.11	chr6	43671303	43687791	-	MRPS18A	0.0226029	0.704593	0.249807
ENSG00000254996.5	chr5	140401908	140549569	+	ANKHD1-EIF4EBP3	-0.113833	0.704979	0.249924
ENSG00000262049.1	chr17	81701324	81703300	-	RP13-1032I1.7	0.0701528	0.705149	0.249964
ENSG00000184047.15	chr12	122207662	122227534	-	DIABLO	0.0481206	0.705634	0.250117
ENSG00000104626.14	chr8	9002147	9116746	+	ERI1	-0.0228721	0.706107	0.250265
ENSG00000136807.12	chr9	127785679	127790787	+	CDK9	-0.0242932	0.70632	0.250321
ENSG00000137103.16	chr9	35814451	35854847	+	TMEM8B	-0.0624467	0.706393	0.250327
ENSG00000140943.16	chr16	84053761	84116906	-	MBTPS1	0.0189887	0.706532	0.250339
ENSG00000234289.5	chr21	43565189	43565648	+	H2BFS	0.103665	0.706569	0.250339
ENSG00000072133.10	chrX	84058346	84187907	-	RPS6KA6	-0.139943	0.7066	0.250339
ENSG00000234329.1	chr1	45651039	45651826	-	RP11-767N6.2	-0.110701	0.706651	0.250339
ENSG00000158669.11	chr8	41577187	41625001	+	GPAT4	0.0178395	0.706722	0.250345
ENSG00000122642.10	chr7	32957404	33006931	+	FKBP9	0.0237106	0.706834	0.250364
ENSG00000227124.8	chr3	75709643	75785583	-	ZNF717	0.0336582	0.706902	0.250369
ENSG00000078237.6	chr12	4307763	4354593	+	TIGAR	-0.0289489	0.707026	0.250393
ENSG00000010165.19	chr1	171781664	171814023	+	METTL13	-0.020869	0.707162	0.250403
ENSG00000267751.5	chr19	567210	572228	-	AC009005.2	-0.156477	0.707166	0.250403
ENSG00000105364.13	chr19	10251901	10260045	+	MRPL4	-0.0259934	0.707296	0.25043
ENSG00000099991.17	chr22	24011192	24178628	+	CABIN1	-0.0220952	0.707789	0.250584
ENSG00000184979.9	chr22	18149899	18177397	+	USP18	0.0934736	0.708003	0.250641
ENSG00000132819.16	chr20	57391407	57409333	+	RBM38	0.053929	0.708123	0.250663
ENSG00000185885.15	chr11	313506	315272	+	IFITM1	0.0864666	0.708187	0.250666
ENSG00000140323.5	chr15	40358235	40378639	+	DISP2	-0.0605144	0.708543	0.250754
ENSG00000253570.1	chr8	38600661	38601200	-	RNF5P1	-0.1164	0.708545	0.250754
ENSG00000149084.12	chr11	43680558	43856617	+	HSD17B12	0.0343332	0.708616	0.250759
ENSG00000205593.11	chr22	50309030	50327060	-	DENND6B	-0.157823	0.708879	0.250832
ENSG00000213366.12	chr1	109668022	109709551	+	GSTM2	0.117706	0.708938	0.250834
ENSG00000113269.13	chr5	179911651	180072118	-	RNF130	0.0259092	0.709454	0.250996
ENSG00000260428.2	chr8	144266560	144268481	+	SCX	-0.136443	0.709579	0.251021
ENSG00000254703.2	chr11	128691672	128696023	-	SENCR	0.116417	0.709861	0.251101
ENSG00000267405.1	chr17	44794747	44797783	-	CTC-296K1.4	-0.14622	0.710745	0.251366
ENSG00000268670.1	chr19	4061615	4062749	-	CTD-2622I13.3	0.0828706	0.710781	0.251366
ENSG00000206120.11	chr3	168249522	168830599	+	EGFEM1P	-0.153251	0.71083	0.251366
ENSG00000170231.15	chr5	160187367	160238735	+	FABP6	-0.0852627	0.710868	0.251366
ENSG00000155827.11	chr9	101533851	101563344	+	RNF20	0.0204073	0.71089	0.251366
ENSG00000271851.1	chr17	9553323	9555696	-	RP11-565F19.2	-0.152365	0.711202	0.251445
ENSG00000198715.11	chr1	156290089	156295689	-	GLMP	-0.0340245	0.711226	0.251445
ENSG00000087460.23	chr20	58839718	58911192	+	GNAS	-0.0156596	0.711644	0.251574
ENSG00000168243.10	chr1	235547687	235650754	-	GNG4	0.0987305	0.712041	0.251694
ENSG00000188647.12	chr9	69709522	69759959	-	PTAR1	0.0350247	0.712534	0.251849
ENSG00000236718.3	chrY	10022489	10034187	-	RBMY2QP	0.0624663	0.714243	0.252433
ENSG00000240291.1	chr10	18513115	18545651	-	RP11-499P20.2	0.101687	0.7146	0.252539
ENSG00000264920.1	chr17	47891255	47895812	-	RP11-6N17.4	-0.0828656	0.715057	0.252681
ENSG00000135477.11	chr12	52250466	52258867	-	KRT87P	0.0875456	0.715305	0.252749
ENSG00000134049.4	chr18	47152998	47176374	-	IER3IP1	-0.0483249	0.715715	0.252874
ENSG00000269190.5	chr19	38941401	38975910	-	FBXO17	0.0707723	0.716044	0.25297
ENSG00000182473.21	chr17	76081017	76121576	-	EXOC7	-0.0192837	0.716419	0.253083
ENSG00000224566.2	chr1	228114997	228115473	-	FAM96AP2	-0.0773563	0.716496	0.25309
ENSG00000114767.6	chr3	51933430	51941941	-	RRP9	0.0272832	0.716586	0.253102
ENSG00000272686.1	chr7	123749068	123751166	+	RP11-390E23.6	-0.0835567	0.716918	0.253199
ENSG00000100014.19	chr22	24270817	24417740	+	SPECC1L	-0.0262434	0.717038	0.253222
ENSG00000234882.1	chr6	73291962	73293277	+	EIF3EP1	-0.105172	0.717255	0.253279
ENSG00000128394.16	chr22	39040604	39053910	+	APOBEC3F	-0.0718984	0.718274	0.253619
ENSG00000178537.9	chr3	48856931	48898993	-	SLC25A20	-0.0412489	0.71846	0.253664
ENSG00000101057.15	chr20	43667019	43716496	+	MYBL2	-0.0236964	0.718733	0.253722
ENSG00000184007.18	chr1	31906421	31944856	-	PTP4A2	-0.0171255	0.718736	0.253722
ENSG00000155463.12	chr14	22766522	22773041	+	OXA1L	-0.0209427	0.718917	0.253766
ENSG00000141252.19	chr17	508668	721717	-	VPS53	0.0208018	0.719098	0.25381
ENSG00000197182.13	chr22	46053869	46113928	+	MIRLET7BHG	0.0329538	0.719318	0.253868
ENSG00000255345.1	chr11	79092848	79098003	+	CTD-2337I7.1	0.15501	0.719597	0.253943
ENSG00000088766.11	chr20	6006090	6040053	+	CRLS1	0.0228698	0.719651	0.253943
ENSG00000135617.3	chr2	73228006	73233238	-	PRADC1	0.0288122	0.719746	0.253943
ENSG00000170919.15	chr13	45341345	45393413	+	TPT1-AS1	0.0861939	0.719758	0.253943
ENSG00000197620.10	chrX	149540355	149550510	+	CXorf40A	0.0476605	0.719872	0.253963
ENSG00000205323.8	chr12	55752463	55817756	-	SARNP	0.0827978	0.719926	0.253963
ENSG00000136167.13	chr13	46125920	46211871	-	LCP1	0.0209125	0.720315	0.254066
ENSG00000079337.15	chr12	47734367	47771040	-	RAPGEF3	0.0785973	0.720332	0.254066
ENSG00000175662.17	chr17	17843511	17972422	-	TOM1L2	0.0288866	0.720466	0.25408
ENSG00000136010.13	chr12	105019784	105084577	-	ALDH1L2	-0.0748497	0.720519	0.25408
ENSG00000205771.6	chr15	43726918	43747094	-	CATSPER2P1	-0.10889	0.720539	0.25408
ENSG00000146733.13	chr7	56011051	56051604	-	PSPH	0.0290008	0.720744	0.254132
ENSG00000170515.13	chr12	56104319	56113907	+	PA2G4	-0.0192136	0.720876	0.254159
ENSG00000099899.14	chr22	20111866	20117392	-	TRMT2A	-0.0310074	0.721031	0.254193
ENSG00000180776.15	chr13	21372573	21459370	-	ZDHHC20	0.0185998	0.721227	0.254242
ENSG00000169189.16	chr16	27224991	27268794	-	NSMCE1	0.0245086	0.721598	0.254353
ENSG00000247679.2	chr5	177611253	177619754	+	RP11-1277A3.1	0.101791	0.721713	0.254374
ENSG00000182108.9	chr16	10928891	10942460	-	DEXI	-0.0282306	0.721863	0.254407
ENSG00000271011.1	chr2	178577103	178577622	+	RP11-171I2.5	0.113457	0.722098	0.25447
ENSG00000182809.10	chr14	105472962	105480170	+	CRIP2	-0.0202646	0.722335	0.254523
ENSG00000182511.11	chr15	90883695	90895776	+	FES	-0.0411233	0.722362	0.254523
ENSG00000100028.11	chr22	24555503	24609980	+	SNRPD3	-0.0178271	0.722918	0.254699
ENSG00000120318.15	chr5	141653401	141682221	-	ARAP3	-0.024666	0.723031	0.254719
ENSG00000077152.9	chr1	202331657	202341980	-	UBE2T	-0.0322573	0.723239	0.254768
ENSG00000087470.17	chr12	32679200	32745650	+	DNM1L	-0.0195227	0.723285	0.254768
ENSG00000099624.7	chr19	1241746	1244826	+	ATP5D	0.0270703	0.723387	0.254784
ENSG00000123091.4	chr1	51236271	51273455	+	RNF11	-0.028169	0.723491	0.254801
ENSG00000178338.10	chr5	178859953	178888122	+	ZNF354B	0.0499759	0.723771	0.254835
ENSG00000200156.1	chr15	65304677	65304792	+	RNU5B-1	-0.0938583	0.723802	0.254835
ENSG00000170089.15	chr5	177809407	177950732	+	RP11-423H2.1	-0.101111	0.723843	0.254835
ENSG00000159461.14	chr16	56361452	56425538	-	AMFR	-0.0169897	0.723915	0.254835
ENSG00000139116.18	chr12	39293228	39443390	-	KIF21A	-0.0252065	0.723935	0.254835
ENSG00000261997.1	chr16	55538200	55542027	+	RP11-212I21.4	-0.171319	0.723964	0.254835
ENSG00000162302.12	chr11	64359148	64372215	+	RPS6KA4	0.028379	0.723982	0.254835
ENSG00000196865.4	chr10	113854661	113917194	+	NHLRC2	0.0311771	0.724082	0.25485
ENSG00000106991.13	chr9	127815012	127854756	-	ENG	-0.0206274	0.724376	0.254933
ENSG00000227992.1	chr2	111203964	111206215	-	AC108463.2	-0.102137	0.724546	0.254973
ENSG00000093217.9	chr3	38346760	38421348	+	XYLB	-0.0403355	0.724667	0.254992
ENSG00000054598.6	chr6	1609972	1613897	+	FOXC1	0.0306862	0.724713	0.254992
ENSG00000163346.16	chr1	154944076	154956123	-	PBXIP1	0.0251508	0.724843	0.255018
ENSG00000246705.4	chr12	14774383	14778002	+	H2AFJ	0.0398856	0.724917	0.255024
ENSG00000057704.11	chr12	94567124	94650562	-	TMCC3	-0.0401154	0.725595	0.255243
ENSG00000076984.17	chr19	7903843	7914478	+	MAP2K7	0.0308558	0.725727	0.255269
ENSG00000112367.10	chr6	109691312	109825428	+	FIG4	-0.0301369	0.725883	0.255304
ENSG00000179387.9	chr4	140524158	140553770	+	ELMOD2	0.0358687	0.726059	0.255346
ENSG00000179148.9	chr17	8095900	8119047	-	ALOXE3	0.0890441	0.72622	0.25535
ENSG00000142867.12	chr1	85266248	85277090	-	BCL10	-0.0323673	0.726222	0.25535
ENSG00000105401.7	chr19	10391134	10420121	-	CDC37	-0.0201797	0.726241	0.25535
ENSG00000115107.19	chr2	119223831	119265652	+	STEAP3	0.0168787	0.726505	0.255412
ENSG00000223485.2	chr6	169158092	169162924	-	LINC01615	-0.0919969	0.726531	0.255412
ENSG00000107282.7	chr9	69427530	69672306	-	APBA1	-0.0580413	0.727325	0.255671
ENSG00000197548.12	chr3	11272309	11557665	+	ATG7	0.0228356	0.728161	0.255945
ENSG00000122515.14	chr7	44748581	44769881	+	ZMIZ2	0.0301441	0.728625	0.256089
ENSG00000196154.11	chr1	153543613	153550136	-	S100A4	-0.0525917	0.728865	0.256153
ENSG00000255468.6	chr11	66347950	66364804	+	RP11-867G23.8	-0.14148	0.729094	0.256197
ENSG00000273306.1	chr2	99405218	99405843	+	RP11-527J8.1	0.0985039	0.72911	0.256197
ENSG00000125450.10	chr17	75205659	75235758	+	NUP85	-0.0206279	0.729163	0.256197
ENSG00000131748.15	chr17	39637065	39663484	+	STARD3	0.0241943	0.729246	0.256207
ENSG00000179134.15	chr19	39342396	39385710	+	SAMD4B	-0.0203828	0.729944	0.256432
ENSG00000176641.10	chr18	61808063	61894247	-	RNF152	0.0338487	0.730095	0.256465
ENSG00000171443.6	chr19	55600022	55603138	+	ZNF524	0.0640646	0.730791	0.256689
ENSG00000115091.11	chr2	113889960	113962596	+	ACTR3	0.0141961	0.730895	0.256706
ENSG00000167695.14	chr17	732412	742972	+	FAM57A	0.0225791	0.731719	0.256975
ENSG00000160932.10	chr8	143017982	143023832	+	LY6E	0.0281642	0.732147	0.257106
ENSG00000176731.11	chr8	85214076	85220421	-	C8orf59	-0.0231379	0.732738	0.25723
ENSG00000281183.1	chr15	73567012	73569294	-	NPTN-IT1	0.0800869	0.732746	0.25723
ENSG00000072657.8	chr12	72087266	72670757	+	TRHDE	-0.0214435	0.732754	0.25723
ENSG00000256591.5	chr11	61429220	61485822	+	RP11-286N22.8	0.1131	0.732782	0.25723
ENSG00000119231.10	chr3	196867856	196934714	+	SENP5	0.0164124	0.732787	0.25723
ENSG00000221241.1	chr19	50799442	50799532	-	SNORD88A	-0.10929	0.732936	0.257262
ENSG00000169635.9	chr22	21417404	21451463	+	HIC2	-0.0339029	0.73354	0.257454
ENSG00000159788.18	chr4	3293028	3439913	+	RGS12	0.0311624	0.734179	0.257658
ENSG00000186575.17	chr22	29603556	29698598	+	NF2	-0.0187264	0.734349	0.257698
ENSG00000073756.11	chr1	186671791	186680427	-	PTGS2	0.0951024	0.734545	0.257747
ENSG00000144535.19	chr2	231961245	232344350	+	DIS3L2	0.0223264	0.734673	0.257771
ENSG00000180758.11	chr1	9100305	9129170	-	GPR157	0.0324436	0.735	0.257866
ENSG00000261490.1	chr4	10068089	10073019	-	RP11-448G15.3	-0.0581966	0.735148	0.257898
ENSG00000162981.13	chr2	14632686	14650814	+	FAM84A	0.0498135	0.736073	0.258202
ENSG00000134461.15	chr10	5861617	5889906	-	ANKRD16	0.0470923	0.736369	0.258286
ENSG00000034693.14	chr6	143450807	143490010	+	PEX3	-0.0312962	0.736769	0.258406
ENSG00000144580.13	chr2	218568580	218597080	+	CNOT9	-0.0236146	0.737003	0.258468
ENSG00000187522.14	chr10	14838164	14871741	+	HSPA14	0.0200795	0.737874	0.258753
ENSG00000150594.6	chr10	111077163	111080907	+	ADRA2A	-0.0560761	0.737944	0.258758
ENSG00000024422.11	chr19	47713343	47743134	+	EHD2	-0.0302696	0.738109	0.258796
ENSG00000111199.10	chr12	109783085	109833401	-	TRPV4	0.0783047	0.738336	0.258855
ENSG00000112304.10	chr6	24667035	24705065	+	ACOT13	-0.0275982	0.738959	0.259053
ENSG00000213903.8	chr14	24311450	24318036	+	LTB4R	0.0341941	0.739355	0.25916
ENSG00000224660.1	chr3	15254184	15264493	+	SH3BP5-AS1	0.072717	0.739378	0.25916
ENSG00000078804.12	chr20	34704290	34713439	+	TP53INP2	0.0658697	0.73955	0.2592
ENSG00000133030.19	chr17	17042545	17217679	+	MPRIP	0.0143715	0.739765	0.259255
ENSG00000109814.11	chr4	39498755	39528311	-	UGDH	-0.0222504	0.739972	0.2593
ENSG00000264364.2	chr17	58083415	58095536	+	DYNLL2	0.0197303	0.740049	0.2593
ENSG00000136378.14	chr15	78759203	78811431	-	ADAMTS7	-0.0368344	0.740067	0.2593
ENSG00000163808.16	chr3	44761717	44873376	+	KIF15	0.0301148	0.74019	0.259322
ENSG00000122033.14	chr13	27435643	27450591	-	MTIF3	-0.0314082	0.740244	0.259322
ENSG00000205628.2	chr7	53655509	53811931	-	LINC01446	0.155704	0.740461	0.259378
ENSG00000269896.2	chr1	2350414	2352820	-	RP4-740C4.5	0.118663	0.74054	0.259385
ENSG00000146072.6	chr6	47231532	47309905	-	TNFRSF21	0.0191853	0.740644	0.259402
ENSG00000184428.12	chr8	143304384	143359979	-	TOP1MT	0.0339744	0.740953	0.259477
ENSG00000170485.16	chr2	100820152	100996829	+	NPAS2	-0.0193885	0.740989	0.259477
ENSG00000131389.16	chr3	14402576	14489349	+	SLC6A6	-0.0178433	0.741032	0.259477
ENSG00000116001.15	chr2	70209444	70248660	-	TIA1	0.0276195	0.741111	0.259484
ENSG00000040487.12	chr1	19312326	19329300	+	PQLC2	-0.0280131	0.741327	0.25954
ENSG00000131653.12	chr16	2155698	2178129	+	TRAF7	0.0219771	0.741458	0.259565
ENSG00000203872.6	chr6	87344849	87365463	+	C6orf163	-0.0980547	0.741952	0.259718
ENSG00000182771.18	chr10	85599555	86366493	-	GRID1	0.039385	0.74235	0.259837
ENSG00000104388.14	chr8	60516857	60623627	+	RAB2A	0.0217613	0.742461	0.259856
ENSG00000117592.8	chr1	173477266	173488807	+	PRDX6	0.0149175	0.743451	0.260182
ENSG00000229621.1	chr2	21687434	21710623	-	AC018742.1	-0.0897361	0.743576	0.260197
ENSG00000216937.12	chr10	32446082	32574560	+	CCDC7	-0.0709281	0.743649	0.260197
ENSG00000081870.11	chr1	53916574	53945929	-	HSPB11	0.0282273	0.743666	0.260197
ENSG00000198131.13	chr19	58228594	58277495	+	ZNF544	-0.024591	0.744767	0.260562
ENSG00000144021.2	chr2	96266132	96273349	+	CIAO1	-0.0189156	0.744965	0.260611
ENSG00000172273.12	chr11	119121587	119136044	+	HINFP	0.0352543	0.745376	0.260734
ENSG00000241978.9	chr9	110048598	110172512	+	AKAP2	-0.048147	0.745806	0.260864
ENSG00000088356.5	chr20	31944342	31952092	-	PDRG1	-0.0353038	0.745871	0.260867
ENSG00000165832.5	chr10	114938193	114977676	+	TRUB1	-0.0332421	0.746045	0.260891
ENSG00000277369.1	chr16	11797468	11798275	+	RP11-486I11.2	-0.11217	0.746056	0.260891
ENSG00000188219.14	chr2	131218067	131265278	+	POTEE	-0.0660192	0.746177	0.260913
ENSG00000185697.16	chr8	66562175	66614247	-	MYBL1	0.0219507	0.746429	0.260981
ENSG00000184465.15	chr6	169457212	169702048	-	WDR27	0.0257414	0.746546	0.261002
ENSG00000234160.1	chr9	37509150	37510299	+	RP11-613M10.6	0.0696668	0.746754	0.26104
ENSG00000117614.9	chr1	25222679	25232502	-	SYF2	-0.0232586	0.746788	0.26104
ENSG00000257727.5	chr12	56309842	56316336	-	CNPY2	-0.0398251	0.74683	0.26104
ENSG00000178773.14	chr16	89575768	89597246	+	CPNE7	0.0290933	0.747767	0.26134
ENSG00000178149.16	chr3	49015488	49022293	-	DALRD3	0.0227131	0.747805	0.26134
ENSG00000067066.16	chr2	230415942	230544090	+	SP100	0.0188077	0.748462	0.261529
ENSG00000132680.10	chr1	155913043	155934400	-	KIAA0907	0.0191966	0.748483	0.261529
ENSG00000205090.8	chr1	1535174	1540453	-	TMEM240	-0.090647	0.74852	0.261529
ENSG00000161677.11	chr19	50505998	50511353	-	JOSD2	0.0279277	0.748586	0.261532
ENSG00000165895.17	chr11	100687653	100991937	+	ARHGAP42	-0.0562091	0.749001	0.261657
ENSG00000279789.1	chr16	29913144	29915337	-	CTD-2574D22.3	0.0986733	0.749316	0.261729
ENSG00000182057.4	chr22	42269753	42275196	+	OGFRP1	0.110309	0.749323	0.261729
ENSG00000224424.7	chr3	48847572	48851981	+	PRKAR2A-AS1	-0.0903085	0.74939	0.261731
ENSG00000051341.13	chr3	121431427	121546641	-	POLQ	0.0167741	0.749674	0.261794
ENSG00000253953.2	chr5	141387698	141512979	+	PCDHGB4	0.0310688	0.749686	0.261794
ENSG00000145526.11	chr5	19472951	20575873	-	CDH18	-0.0972734	0.749755	0.261798
ENSG00000164418.19	chr6	101398788	102070083	+	GRIK2	0.107822	0.749865	0.261816
ENSG00000196961.12	chr19	49766968	49807113	+	AP2A1	0.0186221	0.749932	0.261819
ENSG00000162512.15	chr1	30869467	30908761	-	SDC3	0.0194756	0.750152	0.261876
ENSG00000120129.5	chr5	172768090	172771195	-	DUSP1	-0.0389154	0.750343	0.261922
ENSG00000283047.1	chr22	10939388	10961338	-	FRG1FP	-0.0422784	0.750532	0.261951
ENSG00000253642.5	chr8	33604856	34039008	+	RP11-317N12.1	0.0484833	0.750541	0.261951
ENSG00000234494.7	chr17	47897330	47941410	-	SP2-AS1	0.0852365	0.750729	0.261987
ENSG00000151348.13	chr11	44095549	44245429	+	EXT2	0.0144386	0.750762	0.261987
ENSG00000161888.11	chr19	11131520	11155808	-	SPC24	0.0173206	0.751274	0.262145
ENSG00000249867.5	chr11	28702615	29063821	+	RP11-115J23.1	0.0773185	0.752066	0.262401
ENSG00000078114.18	chr10	20779973	21174187	-	NEBL	0.108069	0.753283	0.262806
ENSG00000187626.8	chr6	28244623	28252224	-	ZKSCAN4	0.0436298	0.753538	0.262874
ENSG00000102796.10	chr13	51767993	51804157	-	DHRS12	0.0885668	0.75381	0.262949
ENSG00000128626.11	chr19	38930548	38933162	+	MRPS12	0.0372485	0.754313	0.263104
ENSG00000164190.16	chr5	36876759	37066413	+	NIPBL	-0.0298688	0.754535	0.263161
ENSG00000035499.12	chr5	60596912	60700190	-	DEPDC1B	0.0229736	0.754814	0.263238
ENSG00000178988.10	chr4	6707701	6709880	-	MRFAP1L1	-0.020543	0.755224	0.263361
ENSG00000148408.12	chr9	137877789	138124624	+	CACNA1B	-0.113662	0.755475	0.263428
ENSG00000138161.13	chr10	122832149	122850793	-	CUZD1	-0.0746552	0.75576	0.263507
ENSG00000213639.9	chr2	28751640	28802940	+	PPP1CB	0.0345766	0.755982	0.263564
ENSG00000207137.1	chr15	25079058	25079149	+	SNORD116-13	-0.10266	0.75642	0.263696
ENSG00000130052.13	chrX	68647666	68725842	+	STARD8	-0.0345882	0.756809	0.263811
ENSG00000185834.10	chr20	55074644	55075140	+	RPL12P4	0.13374	0.757154	0.263892
ENSG00000205571.12	chr5	70049612	70078522	+	SMN2	0.0794143	0.757159	0.263892
ENSG00000275888.1	chr17	82244770	82245591	+	RP13-516M14.10	-0.109561	0.757251	0.263904
ENSG00000198205.6	chrX	57906708	57910820	-	ZXDA	0.0640383	0.757398	0.263935
ENSG00000114098.17	chr3	138187248	138298389	+	ARMC8	0.0176596	0.757778	0.264047
ENSG00000283689.1	chr16	54285604	54289568	+	RP11-434E6.5	-0.117855	0.757955	0.264088
ENSG00000168255.19	chr7	102537918	102572656	-	POLR2J3	0.050089	0.758162	0.264125
ENSG00000041802.10	chr3	194640788	194672477	-	LSG1	-0.0172142	0.758179	0.264125
ENSG00000136319.11	chr14	20256558	20305994	-	TTC5	-0.0251624	0.758801	0.264294
ENSG00000121060.15	chr17	56887909	56914038	-	TRIM25	0.0160475	0.75882	0.264294
ENSG00000076555.15	chr12	109116595	109268226	+	ACACB	0.0411355	0.758888	0.264294
ENSG00000170681.6	chr9	100578079	100587906	+	MURC	-0.0617959	0.7589	0.264294
ENSG00000151790.8	chr4	155854738	155920406	+	TDO2	0.0737235	0.75899	0.264305
ENSG00000164237.8	chr5	10275875	10308026	-	CMBL	0.024814	0.759055	0.264307
ENSG00000282995.1	chr20	29480147	29497179	-	FRG1EP	0.0650956	0.759373	0.264398
ENSG00000066557.5	chr1	70144805	70205620	-	LRRC40	-0.0259292	0.759816	0.264532
ENSG00000181061.13	chr3	42784298	42804531	-	HIGD1A	-0.0207605	0.759905	0.264542
ENSG00000188739.14	chr1	235131183	235161457	-	RBM34	0.0874386	0.760128	0.264599
ENSG00000138663.8	chr4	83034447	83075818	+	COPS4	0.0203306	0.760256	0.264623
ENSG00000203880.11	chr20	64255695	64287821	+	PCMTD2	0.0526151	0.760451	0.264671
ENSG00000162139.9	chr11	74988134	75018893	+	NEU3	0.0238444	0.760738	0.26475
ENSG00000230487.7	chr7	1570073	1589626	+	PSMG3-AS1	-0.0953928	0.761071	0.264846
ENSG00000141522.11	chr17	81867721	81871406	-	ARHGDIA	0.019796	0.761138	0.264848
ENSG00000171811.12	chr10	132808392	132942823	-	CFAP46	-0.155556	0.761241	0.264864
ENSG00000263740.2	chr3	15738515	15738809	+	RN7SL4P	-0.0487677	0.7614	0.264898
ENSG00000083093.9	chr16	23603160	23641310	-	PALB2	0.0233446	0.762069	0.265111
ENSG00000255108.1	chr11	823634	832883	-	AP006621.8	-0.109429	0.762256	0.265156
ENSG00000131626.16	chr11	70270700	70384403	+	PPFIA1	0.018854	0.762482	0.265214
ENSG00000148700.14	chr10	109996368	110135565	+	ADD3	-0.0213204	0.762928	0.265331
ENSG00000203950.6	chrX	135050932	135052196	-	FAM127B	-0.0394232	0.762936	0.265331
ENSG00000127564.16	chr16	2968024	2980539	-	PKMYT1	-0.0268774	0.763135	0.265357
ENSG00000254285.3	chr8	61578220	61579668	+	KRT8P3	-0.0526599	0.763151	0.265357
ENSG00000103152.11	chr16	77007	85853	+	MPG	0.0199221	0.763189	0.265357
ENSG00000130150.11	chrX	14873441	14922327	+	MOSPD2	-0.0310853	0.76394	0.265598
ENSG00000187838.16	chr17	7389727	7394843	-	TMEM256-PLSCR3	-0.116434	0.764018	0.265604
ENSG00000220848.4	chr6	149594084	149594543	+	RPS18P9	0.0977203	0.764121	0.265613
ENSG00000182240.15	chr21	41167801	41282518	+	BACE2	0.0166086	0.764163	0.265613
ENSG00000126947.12	chrX	101550531	101554700	+	ARMCX1	-0.0245741	0.764503	0.265711
ENSG00000148572.15	chr10	63133247	63155031	+	NRBF2	-0.0221596	0.764586	0.265719
ENSG00000003147.17	chr7	8113184	8262687	-	ICA1	-0.0507166	0.764687	0.265734
ENSG00000154144.12	chr11	124622836	124635398	+	TBRG1	0.0175307	0.76492	0.265775
ENSG00000141026.5	chr17	17476986	17493226	+	MED9	-0.0281124	0.765003	0.265775
ENSG00000149923.13	chr16	30075978	30085377	+	PPP4C	-0.015985	0.765003	0.265775
ENSG00000237296.9	chr16	22437008	22492220	+	SMG1P1	-0.0416508	0.765048	0.265775
ENSG00000158062.20	chr1	26281328	26318363	-	UBXN11	-0.0415037	0.7651	0.265775
ENSG00000282936.1	chr17	6636780	6640316	-	CTC-281F24.5	0.105917	0.765287	0.26582
ENSG00000108010.11	chr10	130136399	130184521	+	GLRX3	-0.0146606	0.765563	0.265895
ENSG00000230484.2	chr11	5468486	5469422	-	OR51A10P	-0.098686	0.765669	0.265911
ENSG00000271380.1	chr1	154961825	154962623	+	RP11-307C12.12	0.117972	0.765925	0.26598
ENSG00000214013.9	chr15	42273233	42356935	+	GANC	0.0351783	0.766411	0.266128
ENSG00000008735.13	chr22	50600685	50613981	+	MAPK8IP2	0.0770581	0.766505	0.26614
ENSG00000177885.13	chr17	75318076	75405709	-	GRB2	-0.0169912	0.767535	0.266466
ENSG00000198003.11	chr19	11420604	11435782	-	CCDC151	-0.0842477	0.767563	0.266466
ENSG00000086205.16	chr11	49146635	49208670	-	FOLH1	-0.0852235	0.767621	0.266466
ENSG00000122862.4	chr10	69088106	69104811	+	SRGN	0.0173776	0.767885	0.266537
ENSG00000092203.13	chr14	21476597	21499175	+	TOX4	-0.0165453	0.768014	0.266561
ENSG00000144848.10	chr3	112532509	112562046	-	ATG3	-0.0160641	0.768213	0.26661
ENSG00000160917.14	chr7	99438922	99457371	+	CPSF4	0.0232764	0.768383	0.266648
ENSG00000173950.15	chr3	195068279	195271167	-	XXYLT1	0.0280197	0.768859	0.266777
ENSG00000121940.15	chr1	108929508	108963457	-	CLCC1	-0.017846	0.768874	0.266777
ENSG00000177150.12	chr18	13663347	13726663	-	FAM210A	-0.0173744	0.769199	0.26687
ENSG00000198832.10	chr22	31104772	31120069	-	SELM	-0.0336143	0.76942	0.266926
ENSG00000196642.17	chr9	136807943	136841187	+	RABL6	0.0206722	0.769864	0.267059
ENSG00000224934.2	chr10	99431191	99438117	+	RP11-441O15.3	-0.0920055	0.769954	0.26707
ENSG00000078124.11	chr11	76860867	77026797	+	ACER3	0.0255334	0.770247	0.267151
ENSG00000164080.13	chr3	51541144	51668667	+	RAD54L2	-0.016739	0.770362	0.26717
ENSG00000234753.5	chr6	41494853	41548621	-	FOXP4-AS1	0.0841987	0.770573	0.267223
ENSG00000153574.8	chr2	88691644	88750935	+	RPIA	-0.0271308	0.771003	0.267329
ENSG00000100422.13	chr22	46684411	46738261	-	CERK	-0.0145022	0.771081	0.267329
ENSG00000167671.11	chr19	4444999	4457822	-	UBXN6	0.0189729	0.771093	0.267329
ENSG00000202314.1	chr11	93731502	93731574	-	SNORD6	0.0892616	0.771116	0.267329
ENSG00000258056.2	chr12	55729104	55730852	+	RP11-644F5.11	0.0584537	0.771458	0.267397
ENSG00000167397.14	chr16	31090842	31095980	-	VKORC1	0.0213432	0.771464	0.267397
ENSG00000268516.2	chr19	58257270	58278808	-	CTD-3138B18.5	0.0783559	0.771492	0.267397
ENSG00000198574.5	chr1	162395266	162412138	-	SH2D1B	-0.0792409	0.771689	0.267445
ENSG00000115594.11	chr2	102064544	102179874	+	IL1R1	-0.0864076	0.771993	0.267529
ENSG00000068383.18	chr10	132537820	132783480	+	INPP5A	-0.0202408	0.772601	0.26772
ENSG00000135720.12	chr16	66720893	66751798	-	DYNC1LI2	0.0141368	0.77267	0.267723
ENSG00000203778.7	chr6	112087599	112102790	+	FAM229B	0.0418391	0.77318	0.267879
ENSG00000100138.13	chr22	41673930	41690504	-	SNU13	-0.0171148	0.773433	0.267946
ENSG00000226652.3	chr3	186760693	186762050	+	PSMD10P2	0.0960713	0.773517	0.267955
ENSG00000100360.14	chr22	36758202	36776256	-	IFT27	-0.0622962	0.773671	0.267987
ENSG00000004660.14	chr17	3860315	3894891	-	CAMKK1	-0.0262004	0.773771	0.268001
ENSG00000177879.14	chr5	115841481	115914081	+	AP3S1	0.0217365	0.773841	0.268005
ENSG00000121797.9	chr3	46407163	46412997	+	CCRL2	0.071968	0.773948	0.268022
ENSG00000047410.13	chr1	186311652	186375693	-	TPR	0.0174674	0.774063	0.268041
ENSG00000115267.5	chr2	162267079	162318703	-	IFIH1	-0.0317545	0.77436	0.268114
ENSG00000118894.14	chr16	5084304	5097808	-	EEF2KMT	-0.0267038	0.774395	0.268114
ENSG00000243147.7	chr2	27771717	27988087	+	MRPL33	0.0164091	0.774544	0.268145
ENSG00000144909.7	chr3	125528858	125595090	-	OSBPL11	0.0178034	0.774864	0.268199
ENSG00000114573.9	chr3	113747019	113812056	+	ATP6V1A	-0.0165474	0.774873	0.268199
ENSG00000211456.10	chr3	45689056	45745424	+	SACM1L	-0.021175	0.774879	0.268199
ENSG00000140297.12	chr15	59594875	59640239	+	GCNT3	0.0485574	0.774947	0.268202
ENSG00000272325.1	chr6	34279679	34392674	-	NUDT3	0.0152285	0.775791	0.268474
ENSG00000100462.15	chr14	22920511	22929585	-	PRMT5	0.0167573	0.77592	0.268498
ENSG00000003393.14	chr2	201700554	201781189	-	ALS2	0.0176402	0.776289	0.268585
ENSG00000176244.6	chr10	15077523	15088776	-	ACBD7	0.10167	0.776293	0.268585
ENSG00000234743.1	chr10	80247219	80247683	-	EIF5AP4	0.109269	0.776554	0.268655
ENSG00000179526.16	chr8	144098633	144108124	-	SHARPIN	-0.0273272	0.77668	0.268678
ENSG00000135052.16	chr9	86026146	86100173	-	GOLM1	-0.015624	0.776794	0.268697
ENSG00000170430.9	chr10	129467184	129768007	+	MGMT	0.0296213	0.776938	0.268726
ENSG00000215492.6	chr18	32412214	32413176	-	HNRNPA1P7	0.0523993	0.777132	0.26875
ENSG00000155256.17	chr10	97737121	97760907	+	ZFYVE27	0.0223773	0.777181	0.26875
ENSG00000234608.7	chr12	111839764	111842902	-	MAPKAPK5-AS1	-0.0320714	0.777186	0.26875
ENSG00000231431.7	chr2	131279290	131309068	+	FAR2P4	-0.0753543	0.777442	0.268818
ENSG00000137760.14	chr11	107502726	107565746	-	ALKBH8	-0.0243943	0.777512	0.268821
ENSG00000163590.13	chr3	160755602	161078907	+	PPM1L	-0.0318269	0.778106	0.269006
ENSG00000068438.14	chrX	48476021	48486364	+	FTSJ1	-0.0153885	0.778524	0.269126
ENSG00000174080.10	chr11	66563463	66568841	-	CTSF	0.0362181	0.778573	0.269126
ENSG00000276293.4	chr17	38765689	38800126	-	PIP4K2B	0.0263334	0.778687	0.26914
ENSG00000076685.18	chr10	103088017	103193306	-	NT5C2	-0.0166853	0.778757	0.26914
ENSG00000203852.3	chr1	149852619	149854274	+	HIST2H3A	0.0475001	0.778792	0.26914
ENSG00000139842.14	chr13	113208193	113267108	+	CUL4A	-0.015934	0.779084	0.26922
ENSG00000188818.12	chr5	795606	850986	-	ZDHHC11	-0.0586583	0.779373	0.2693
ENSG00000260896.5	chr16	80828735	80892595	-	PRCAT47	-0.0288817	0.779551	0.26934
ENSG00000240065.7	chr6	32844136	32859585	+	PSMB9	-0.0351496	0.78011	0.269513
ENSG00000226174.6	chr14	105398579	105450106	+	TEX22	0.101539	0.780624	0.269638
ENSG00000132570.14	chr5	134904906	135007959	+	PCBD2	0.0469663	0.780665	0.269638
ENSG00000066933.15	chr15	71822289	72118577	-	MYO9A	-0.0213383	0.780687	0.269638
ENSG00000125503.12	chr19	55090913	55117559	-	PPP1R12C	0.0171209	0.780713	0.269638
ENSG00000095574.11	chr10	122990806	123008817	-	IKZF5	-0.0277094	0.780796	0.269646
ENSG00000136492.8	chr17	61681266	61863521	-	BRIP1	-0.0190867	0.781084	0.269725
ENSG00000278932.3	chr21	9325013	9368775	+	bP-21264C1.2	-0.0641675	0.781513	0.269853
ENSG00000155760.2	chr2	202034587	202038445	+	FZD7	0.0268666	0.782256	0.270088
ENSG00000005882.11	chr17	50094737	50112152	+	PDK2	0.0507842	0.782445	0.270096
ENSG00000128849.10	chr15	57375967	57550727	+	CGNL1	0.0220423	0.78245	0.270096
ENSG00000198142.4	chr2	109614334	109618990	+	SOWAHC	0.0238724	0.782457	0.270096
ENSG00000131899.10	chr17	18225587	18244875	+	LLGL1	-0.0164903	0.782634	0.270136
ENSG00000185495.10	chr1	223992743	224010612	+	RP11-504P24.3	-0.0788323	0.782843	0.270187
ENSG00000214274.9	chr14	20684177	20698971	+	ANG	-0.0908301	0.78308	0.270248
ENSG00000135916.15	chr2	230864639	230879248	+	ITM2C	0.016667	0.784263	0.270636
ENSG00000013364.18	chr16	29820394	29848039	+	MVP	-0.0129673	0.786262	0.271289
ENSG00000175115.11	chr11	66070363	66244747	+	PACS1	-0.0181031	0.786276	0.271289
ENSG00000106537.7	chr7	16753535	16784536	+	TSPAN13	0.0866447	0.786565	0.271368
ENSG00000157429.15	chr16	71464555	71565089	-	ZNF19	-0.0792767	0.786733	0.271405
ENSG00000213658.10	chr16	28984826	28990783	+	LAT	-0.132745	0.787103	0.271497
ENSG00000255150.2	chr12	104303739	104305205	+	EID3	0.0694647	0.787121	0.271497
ENSG00000168268.10	chr3	52524385	52535054	-	NT5DC2	0.0150533	0.787417	0.271579
ENSG00000176903.4	chr14	73711783	73714372	-	PNMA1	0.0169991	0.787569	0.271608
ENSG00000276334.1	chr2	32521927	32523547	+	AL133243.1	-0.0951936	0.787623	0.271608
ENSG00000225190.9	chr17	45435900	45490749	-	PLEKHM1	0.0296068	0.788026	0.271726
ENSG00000108515.17	chr17	4948092	4957131	+	ENO3	0.0371989	0.788642	0.271918
ENSG00000175727.13	chr12	122078722	122147347	+	MLXIP	-0.0242514	0.789322	0.272131
ENSG00000110717.11	chr11	68030617	68036644	+	NDUFS8	0.0187185	0.789749	0.272258
ENSG00000136040.8	chr12	94148723	94307675	+	PLXNC1	-0.0668403	0.790238	0.272406
ENSG00000100324.13	chr22	39399741	39437060	+	TAB1	-0.0217283	0.790464	0.272462
ENSG00000107902.13	chr10	124461834	124617888	+	LHPP	-0.0628108	0.790588	0.272485
ENSG00000231125.2	chr21	29058073	29060095	-	AF129075.5	0.0886927	0.790731	0.272496
ENSG00000163002.12	chr2	183117513	183161680	+	NUP35	-0.017609	0.790795	0.272496
ENSG00000273320.1	chr7	106285480	106286326	+	RP11-22N19.2	0.143408	0.790802	0.272496
ENSG00000143369.14	chr1	150508062	150513789	+	ECM1	0.0198588	0.791627	0.272746
ENSG00000252213.1	chr5	139276180	139276320	+	SNORA74	0.029605	0.791649	0.272746
ENSG00000182087.12	chr19	1009648	1021179	-	TMEM259	-0.0186987	0.792256	0.272917
ENSG00000280099.1	chr1	85152487	85154203	-	RP11-33E12.2	-0.174503	0.792268	0.272917
ENSG00000265417.1	chr18	1362445	1363873	-	RP11-288C17.1	-0.0531455	0.792402	0.272938
ENSG00000185504.16	chr17	81539885	81553961	-	FAAP100	-0.0202623	0.79245	0.272938
ENSG00000166669.13	chr16	10326434	10483638	+	ATF7IP2	-0.0437781	0.792534	0.272943
ENSG00000100239.15	chr22	50343304	50445090	+	PPP6R2	0.0164962	0.792587	0.272943
ENSG00000102043.15	chrX	64268081	64395431	-	MTMR8	0.0563411	0.793441	0.273213
ENSG00000151304.5	chr5	121961961	122075570	+	SRFBP1	-0.0182211	0.793491	0.273213
ENSG00000198246.7	chr10	71319258	71363385	+	SLC29A3	0.0922977	0.794802	0.27362
ENSG00000139344.7	chr12	95943293	95968716	+	AMDHD1	0.0689101	0.794833	0.27362
ENSG00000184117.11	chr22	29554808	29581337	-	NIPSNAP1	-0.0142422	0.794854	0.27362
ENSG00000122566.20	chr7	26189927	26201529	-	HNRNPA2B1	0.012727	0.795638	0.273869
ENSG00000143603.18	chr1	154697455	154870280	-	KCNN3	-0.122536	0.795969	0.273962
ENSG00000140694.16	chr16	14435701	14632728	-	PARN	0.0161165	0.796899	0.274244
ENSG00000251136.8	chr8	89609409	89757727	-	RP11-37B2.1	0.0571903	0.796937	0.274244
ENSG00000105438.8	chr19	48382570	48391553	-	KDELR1	-0.0174931	0.796971	0.274244
ENSG00000172888.11	chr3	40524878	40574685	+	ZNF621	0.0187477	0.797053	0.274251
ENSG00000103254.9	chr16	720581	722601	+	FAM173A	-0.031183	0.797208	0.274283
ENSG00000183780.12	chr1	233904933	234324516	+	SLC35F3	-0.0257939	0.79742	0.274308
ENSG00000157741.14	chr7	139230356	139308236	+	UBN2	-0.0248699	0.797442	0.274308
ENSG00000255284.1	chr11	777578	784297	+	AP006621.5	-0.0406944	0.797505	0.274308
ENSG00000279656.1	chr14	23023083	23024217	-	RP11-298I3.6	-0.0833089	0.797551	0.274308
ENSG00000152217.16	chr18	44680173	45068510	+	SETBP1	0.0387298	0.797584	0.274308
ENSG00000101888.11	chrX	109535781	109544690	+	NXT2	0.0195294	0.797713	0.274331
ENSG00000253159.2	chr5	141430589	141512979	+	PCDHGA12	0.0672369	0.79791	0.274378
ENSG00000166164.15	chr16	50313487	50368934	-	BRD7	0.0164308	0.798008	0.274391
ENSG00000196968.10	chr10	73772291	73780251	+	FUT11	-0.0195695	0.7983	0.27447
ENSG00000165688.11	chr9	136410570	136423761	+	PMPCA	-0.0136261	0.798513	0.274522
ENSG00000058866.14	chr3	186105668	186362237	-	DGKG	-0.0332856	0.799536	0.274853
ENSG00000184613.10	chr12	44508275	44921848	-	NELL2	0.0161608	0.799681	0.274881
ENSG00000172348.14	chr6	46220736	46491972	-	RCAN2	0.0771656	0.799741	0.274881
ENSG00000148450.12	chr10	23095506	23122013	+	MSRB2	0.032907	0.800784	0.275208
ENSG00000141456.14	chr17	4669774	4704337	-	PELP1	0.0197343	0.800813	0.275208
ENSG00000172590.18	chr14	22829879	22835037	+	MRPL52	-0.0151568	0.801046	0.275267
ENSG00000206633.1	chr2	10446714	10446849	-	SNORA80B	-0.0552795	0.801302	0.275334
ENSG00000114446.4	chr3	108160812	108222570	-	IFT57	-0.0148486	0.801795	0.275482
ENSG00000188725.7	chr5	61157709	61162474	-	SMIM15	-0.0186738	0.801883	0.275492
ENSG00000213199.7	chr7	151048292	151052756	+	ASIC3	-0.0642931	0.802255	0.275598
ENSG00000212464.1	chr10	100237156	100237302	-	SNORA12	-0.0358551	0.802581	0.275689
ENSG00000164597.13	chr7	107201555	107564514	-	COG5	-0.0203871	0.802856	0.275763
ENSG00000186141.8	chr1	145824088	145842505	+	POLR3C	0.0158315	0.803052	0.275809
ENSG00000275874.1	chr21	44999208	45004727	-	PICSAR	-0.0249497	0.803289	0.275869
ENSG00000075618.17	chr7	5592823	5606655	+	FSCN1	0.0154007	0.803824	0.276
ENSG00000166140.17	chr15	40807086	40815084	+	ZFYVE19	0.0229774	0.803835	0.276
ENSG00000130204.12	chr19	44890569	44903689	+	TOMM40	0.016865	0.803855	0.276
ENSG00000108963.17	chr17	2030110	2043430	+	DPH1	-0.0196045	0.804141	0.276078
ENSG00000116198.12	chr1	3812081	3857214	-	CEP104	-0.0167507	0.804311	0.276109
ENSG00000179743.4	chr1	15834474	15848147	-	FLJ37453	0.0646292	0.80436	0.276109
ENSG00000182872.15	chrX	47144869	47186813	+	RBM10	0.0144535	0.804469	0.276109
ENSG00000083520.14	chr13	72752169	72782096	-	DIS3	-0.0147939	0.804477	0.276109
ENSG00000254221.2	chr5	141350102	141512979	+	PCDHGB1	0.0633081	0.804558	0.276116
ENSG00000253377.1	chr8	31275596	31384279	+	RP11-566H8.3	-0.041064	0.804835	0.276171
ENSG00000238160.1	chr5	132419416	132426714	-	AC116366.5	0.0966927	0.804843	0.276171
ENSG00000136048.13	chr12	101877351	102012130	+	DRAM1	-0.0184931	0.805004	0.276205
ENSG00000241058.3	chr10	18545561	18659285	-	NSUN6	0.0235621	0.805129	0.276227
ENSG00000146143.17	chr6	57314805	57646849	+	PRIM2	0.0146442	0.805607	0.276367
ENSG00000187608.8	chr1	1001138	1014541	+	ISG15	-0.0308101	0.80566	0.276367
ENSG00000181804.14	chr3	143265222	143848531	-	SLC9A9	0.046298	0.805757	0.276379
ENSG00000129968.15	chr19	1876810	1885547	-	ABHD17A	0.0212102	0.805933	0.276419
ENSG00000198768.10	chr20	58459101	58515131	-	APCDD1L	0.048262	0.806024	0.276429
ENSG00000161204.11	chr3	184186023	184194012	+	ABCF3	-0.0154035	0.806408	0.27654
ENSG00000145743.15	chr5	107859035	108382098	-	FBXL17	0.0266815	0.806578	0.276567
ENSG00000100605.16	chr14	92936914	93116320	-	ITPK1	0.0232239	0.80665	0.276567
ENSG00000137502.9	chr11	82973133	83071923	-	RAB30	0.0303414	0.806725	0.276567
ENSG00000255400.1	chr11	12086891	12089441	+	RP13-631K18.5	0.0620603	0.806733	0.276567
ENSG00000065485.18	chr3	123067062	123225227	+	PDIA5	-0.0155967	0.806877	0.276576
ENSG00000261428.2	chr2	222566899	222569719	-	RP11-16P6.1	-0.0405597	0.806883	0.276576
ENSG00000154518.9	chr2	175176258	175184607	-	ATP5G3	0.0112726	0.807268	0.276679
ENSG00000153936.16	chr1	86914648	87109998	+	HS2ST1	-0.0223722	0.807332	0.276679
ENSG00000223637.7	chrY	21394991	21401585	-	RBMY2EP	-0.0676836	0.807391	0.276679
ENSG00000160633.12	chr19	5623035	5668478	+	SAFB	-0.0155319	0.80743	0.276679
ENSG00000257122.5	chr16	22418672	22437715	-	RRN3P3	0.0389611	0.807748	0.276767
ENSG00000068912.13	chr2	53787044	53818819	+	ERLEC1	-0.0155217	0.807958	0.276818
ENSG00000182165.17	chr7	87325225	87345515	-	TP53TG1	0.0480015	0.808254	0.276898
ENSG00000249863.2	chr4	37868292	37869978	+	RP11-177C12.1	0.0393624	0.808808	0.27706
ENSG00000180089.5	chr19	55226639	55229264	-	TMEM86B	-0.0586458	0.808848	0.27706
ENSG00000188015.9	chr1	153547329	153549372	-	S100A3	-0.0423887	0.808944	0.277063
ENSG00000180900.17	chr8	143790920	143815379	-	SCRIB	0.0142725	0.808979	0.277063
ENSG00000270012.1	chrX	49273054	49275768	+	LL0XNC01-7P3.1	0.076458	0.809091	0.27708
ENSG00000109920.12	chr11	47716517	47767443	-	FNBP4	-0.0150634	0.809266	0.277119
ENSG00000123144.10	chr19	12730640	12734775	-	C19orf43	0.0160263	0.809607	0.277206
ENSG00000154265.15	chr17	69244311	69327244	-	ABCA5	-0.0479007	0.809645	0.277206
ENSG00000156831.7	chr8	125091679	125367120	+	NSMCE2	-0.0250239	0.810276	0.277386
ENSG00000150477.14	chr18	36829106	37232172	+	KIAA1328	-0.0366419	0.810294	0.277386
ENSG00000182670.13	chr21	37073226	37203112	+	TTC3	-0.0112985	0.810505	0.277437
ENSG00000123154.11	chr19	12666800	12675832	+	WDR83	-0.0290314	0.810593	0.277446
ENSG00000122550.17	chr7	23105758	23177914	+	KLHL7	-0.0179559	0.810786	0.277491
ENSG00000099219.13	chr9	5765076	5833117	-	ERMP1	0.0191568	0.810971	0.277534
ENSG00000251432.6	chr4	128292751	128519394	+	RP11-420A23.1	-0.0474329	0.811156	0.277576
ENSG00000186162.10	chr3	10014238	10026365	-	CIDECP	-0.0392914	0.811441	0.277652
ENSG00000008952.16	chr3	169966635	169998373	+	SEC62	0.0143008	0.81183	0.277762
ENSG00000207652.1	chr13	40810766	40810861	+	MIR621	-0.0413093	0.811884	0.277762
ENSG00000249115.8	chr19	35612744	35625349	+	HAUS5	0.0273932	0.812105	0.277816
ENSG00000170270.4	chr14	93202894	93207094	-	C14orf142	0.0435797	0.812211	0.277822
ENSG00000214106.7	chr7	154928498	154949908	+	PAXIP1-AS2	-0.0707348	0.812245	0.277822
ENSG00000095139.13	chr11	118572390	118603033	+	ARCN1	0.0118551	0.812425	0.277862
ENSG00000100883.11	chr14	34981957	35029567	+	SRP54	0.0129377	0.812628	0.277911
ENSG00000105875.13	chr7	135183839	135211534	-	WDR91	0.0261463	0.813087	0.278046
ENSG00000185650.9	chr14	68787660	68796253	-	ZFP36L1	-0.0133706	0.813149	0.278046
ENSG00000172500.12	chr11	65883741	65888539	-	FIBP	-0.0168031	0.81338	0.278104
ENSG00000270108.1	chr14	103687576	103688127	+	RP11-73M18.6	0.0660822	0.813662	0.278163
ENSG00000267682.1	chr19	37337236	37337743	+	CTD-3220F14.2	-0.0966674	0.813674	0.278163
ENSG00000230896.1	chr1	45694684	45697075	-	RP11-767N6.7	0.0737676	0.814026	0.278262
ENSG00000256060.2	chr19	57363511	57365353	+	TRAPPC2B	-0.041455	0.814409	0.278372
ENSG00000246898.1	chr16	66408524	66412135	+	LINC00920	0.0438585	0.814773	0.278475
ENSG00000269939.1	chr11	83185521	83187036	-	PCF11-AS1	0.112858	0.815163	0.278587
ENSG00000204147.9	chr10	50739318	50816495	+	ASAH2B	-0.0332513	0.815266	0.278601
ENSG00000270885.1	chr17	35731649	35743521	+	RASL10B	-0.0482672	0.815453	0.278644
ENSG00000088756.12	chr18	6729718	6915716	+	ARHGAP28	-0.0777917	0.815564	0.278661
ENSG00000260442.5	chr16	28878957	28879920	-	ATP2A1-AS1	0.0391083	0.815784	0.278715
ENSG00000105576.15	chr19	12699194	12724011	-	TNPO2	0.0178185	0.815883	0.278727
ENSG00000169249.12	chrX	15790472	15823260	+	ZRSR2	-0.0380128	0.816335	0.27886
ENSG00000172354.9	chr7	100673531	100679174	+	GNB2	-0.0134346	0.816599	0.27893
ENSG00000247081.7	chr8	103156990	103298772	-	BAALC-AS1	0.0490848	0.816963	0.279033
ENSG00000114988.11	chr2	96705929	96740064	-	LMAN2L	0.0250578	0.817029	0.279034
ENSG00000100629.16	chr14	80476983	80959517	-	CEP128	-0.0197257	0.817437	0.279152
ENSG00000188878.18	chr17	75909574	75941140	-	FBF1	0.0315901	0.817587	0.279182
ENSG00000149050.9	chr11	6999318	7020368	-	ZNF214	-0.0807387	0.817704	0.279201
ENSG00000260855.1	chr1	246772301	246775772	+	RP11-439E19.10	-0.0872474	0.817944	0.279251
ENSG00000065183.15	chr1	117929720	117966542	+	WDR3	0.0106873	0.817976	0.279251
ENSG00000161217.11	chr3	196214222	196287957	-	PCYT1A	0.0123551	0.819323	0.27969
ENSG00000214827.9	chrX	155061622	155147937	-	MTCP1	-0.0703987	0.819619	0.27977
ENSG00000104774.12	chr19	12646511	12666742	-	MAN2B1	-0.0153329	0.819955	0.279863
ENSG00000242338.6	chr10	73715843	73730469	-	BMS1P4	0.0680808	0.820305	0.279962
ENSG00000271204.1	chr7	130930209	130932206	-	RP11-138A9.1	0.0683073	0.82064	0.280055
ENSG00000187676.7	chr13	31199936	31332276	+	B3GLCT	-0.0166883	0.820805	0.28009
ENSG00000104979.8	chr19	13774168	13778462	+	C19orf53	0.0142209	0.821117	0.280164
ENSG00000246889.2	chr11	70372246	70398488	-	AP000487.5	-0.0840622	0.821148	0.280164
ENSG00000083168.9	chr8	41929479	42051990	-	KAT6A	0.0116092	0.821273	0.280171
ENSG00000186815.12	chr12	113221050	113298585	+	TPCN1	0.0138139	0.821453	0.280171
ENSG00000168818.9	chr4	4415742	4542346	-	STX18	0.0170307	0.821467	0.280171
ENSG00000157881.13	chr1	2508533	2526628	-	PANK4	-0.0208776	0.82151	0.280171
ENSG00000132361.16	chr17	2689386	2712663	-	CLUH	-0.0148421	0.82157	0.280171
ENSG00000255624.2	chr10	122879851	122898024	+	RP11-564D11.3	0.0404973	0.821586	0.280171
ENSG00000072682.18	chr5	132191838	132295315	-	P4HA2	-0.0127423	0.821601	0.280171
ENSG00000100320.22	chr22	35738736	36028425	-	RBFOX2	0.0183768	0.82186	0.280238
ENSG00000183496.5	chr15	82041778	82046141	-	MEX3B	-0.0273631	0.821934	0.280241
ENSG00000115307.16	chr2	74526645	74529939	-	AUP1	0.0114186	0.822126	0.280286
ENSG00000121104.7	chr17	49710332	49789180	-	FAM117A	0.0425189	0.822619	0.280433
ENSG00000073803.13	chr3	185282941	185489097	+	MAP3K13	-0.0193541	0.823226	0.280618
ENSG00000240869.3	chr6	20421583	20421887	-	RN7SL128P	0.0706122	0.823362	0.280643
ENSG00000175701.10	chr2	110211529	110245420	-	LINC00116	-0.0202876	0.823837	0.280778
ENSG00000168297.15	chr3	58332880	58426126	+	PXK	-0.0161217	0.823881	0.280778
ENSG00000131015.4	chr6	149942000	149949235	+	ULBP2	0.0282391	0.82468	0.281029
ENSG00000274425.1	chr19	10333436	10336248	+	AC114271.2	0.037826	0.824814	0.281053
ENSG00000231789.2	chr1	9672426	9687555	-	PIK3CD-AS2	0.0833825	0.82502	0.281102
ENSG00000168062.9	chr11	64987943	64997045	-	BATF2	0.0441887	0.825221	0.281149
ENSG00000183023.18	chr2	40097270	40611053	-	SLC8A1	0.0158039	0.825371	0.281179
ENSG00000138193.15	chr10	94030812	94332823	+	PLCE1	-0.0155799	0.825901	0.281339
ENSG00000122140.10	chr9	135499984	135504673	+	MRPS2	0.0180386	0.826236	0.281431
ENSG00000173511.9	chr11	64234538	64238793	+	VEGFB	-0.0157266	0.826552	0.281512
ENSG00000253304.1	chr1	29119428	29123935	-	TMEM200B	-0.0515267	0.826599	0.281512
ENSG00000125505.16	chr19	54173412	54189882	-	MBOAT7	-0.0211347	0.828224	0.282043
ENSG00000151500.14	chr11	134248279	134253370	-	THYN1	0.016902	0.82835	0.282043
ENSG00000139044.10	chr12	460364	563509	+	B4GALNT3	-0.0468864	0.828405	0.282043
ENSG00000140564.10	chr15	90868592	90883458	+	FURIN	-0.0114441	0.828407	0.282043
ENSG00000143537.13	chr1	155050566	155062775	+	ADAM15	0.0104092	0.828498	0.282052
ENSG00000186017.14	chr19	36445119	36489902	-	ZNF566	-0.0373773	0.828693	0.282062
ENSG00000108094.14	chr10	35008551	35090642	-	CUL2	0.0112604	0.82871	0.282062
ENSG00000120992.17	chr8	54046367	54102017	-	LYPLA1	-0.0236894	0.828713	0.282062
ENSG00000153989.7	chr6	117675502	117710640	+	NUS1	0.0183095	0.828817	0.282076
ENSG00000130713.15	chr9	130693721	130704894	+	EXOSC2	-0.0137304	0.829252	0.282196
ENSG00000202538.1	chr12	120291763	120291903	-	RNU4-2	-0.0316133	0.829296	0.282196
ENSG00000005448.16	chr2	74421678	74425755	+	WDR54	-0.0148036	0.829496	0.282243
ENSG00000207445.1	chr11	75404421	75404566	+	SNORD15B	0.0245556	0.830087	0.282422
ENSG00000229994.1	chr1	35350722	35351607	+	RPL5P4	-0.0585372	0.830206	0.282442
ENSG00000075790.10	chr7	107579977	107629170	+	BCAP29	0.0146953	0.830436	0.282499
ENSG00000119203.13	chr2	9423568	9473101	+	CPSF3	0.0122841	0.830588	0.282529
ENSG00000101347.8	chr20	36890229	36951843	-	SAMHD1	-0.0161741	0.830924	0.282622
ENSG00000177731.15	chr17	18244836	18258916	-	FLII	-0.0109611	0.831128	0.282664
ENSG00000125730.16	chr19	6677704	6730562	-	C3	0.0660675	0.831173	0.282664
ENSG00000243811.7	chr22	39014363	39033276	+	APOBEC3D	-0.0610073	0.831465	0.282742
ENSG00000205413.7	chr7	93099513	93118023	-	SAMD9	-0.0174775	0.831601	0.282754
ENSG00000173145.11	chr10	94333226	94362959	-	NOC3L	0.0109725	0.831628	0.282754
ENSG00000159348.12	chr1	202961869	202967280	-	CYB5R1	-0.017336	0.832144	0.282889
ENSG00000106278.11	chr7	121873089	122062036	+	PTPRZ1	0.0668065	0.832151	0.282889
ENSG00000196296.13	chr16	28878405	28904509	+	ATP2A1	0.101575	0.832611	0.283025
ENSG00000136856.17	chr9	127397138	127408424	+	SLC2A8	-0.0339949	0.832823	0.283075
ENSG00000145088.8	chr3	121835183	121886526	+	EAF2	-0.0396885	0.832926	0.283089
ENSG00000248275.1	chr5	181261212	181272307	+	TRIM52-AS1	-0.0306918	0.832989	0.283089
ENSG00000133114.17	chr13	44989529	45037669	+	GPALPP1	-0.015699	0.83418	0.283472
ENSG00000174165.7	chr11	66520637	66546238	-	ZDHHC24	0.0204055	0.834422	0.283533
ENSG00000105426.15	chr19	5158495	5340803	-	PTPRS	-0.0182708	0.834628	0.283582
ENSG00000253716.5	chr8	143280161	143281690	-	MINCR	-0.039553	0.835417	0.283828
ENSG00000101407.12	chr20	37983007	38033468	-	TTI1	0.0133979	0.835736	0.283915
ENSG00000139675.11	chr13	52640786	52643796	+	HNRNPA1L2	0.0424639	0.835893	0.283947
ENSG00000119650.12	chr14	75902136	76084585	+	IFT43	-0.0206062	0.836434	0.28411
ENSG00000144567.10	chr2	219176225	219185479	+	FAM134A	-0.0127651	0.8368	0.28419
ENSG00000115042.9	chr2	95402721	95416616	+	FAHD2A	0.0149158	0.836832	0.28419
ENSG00000162407.8	chr1	56494747	56645301	-	PLPP3	-0.0252313	0.836859	0.28419
ENSG00000104671.7	chr8	30156297	30183640	+	DCTN6	-0.0191934	0.836939	0.284195
ENSG00000263266.2	chr17	28467822	28468406	+	RPS7P1	0.0740624	0.837774	0.284457
ENSG00000131584.18	chr1	1292376	1309609	-	ACAP3	-0.01666	0.838144	0.284558
ENSG00000089159.16	chr12	120210439	120265771	-	PXN	0.0116952	0.838196	0.284558
ENSG00000138698.14	chr4	98261384	98443861	+	RAP1GDS1	0.0121864	0.838278	0.284564
ENSG00000100379.17	chr22	37051736	37063390	+	KCTD17	-0.0181921	0.83846	0.284604
ENSG00000105928.13	chr7	24698353	24758113	-	DFNA5	0.0174669	0.838548	0.284613
ENSG00000006740.16	chr17	12789539	12991643	+	ARHGAP44	0.041885	0.838799	0.28466
ENSG00000063245.14	chr19	55675226	55709858	+	EPN1	-0.0120232	0.838813	0.28466
ENSG00000251179.1	chr17	50281577	50287855	-	TMEM92-AS1	0.102533	0.839121	0.284743
ENSG00000118762.7	chr4	88007668	88077777	+	PKD2	0.0177465	0.839239	0.284744
ENSG00000128739.21	chr15	24823637	24978723	+	SNRPN	0.0176632	0.839251	0.284744
ENSG00000166455.13	chr16	81053497	81077267	-	C16orf46	0.0734132	0.839367	0.284762
ENSG00000235530.6	chr17	21214331	21230035	+	AC087294.2	0.0747328	0.839789	0.284884
ENSG00000156928.4	chr7	23298739	23311729	+	MALSU1	0.0135401	0.840089	0.284964
ENSG00000137161.16	chr6	42929192	42939287	+	CNPY3	0.0121398	0.840227	0.284989
ENSG00000188760.10	chr2	219543663	219550595	+	TMEM198	0.0386717	0.840322	0.285
ENSG00000135114.12	chr12	121019111	121039242	-	OASL	0.0385452	0.840502	0.28504
ENSG00000197774.12	chr16	1773207	1781708	+	EME2	-0.0183153	0.840604	0.285053
ENSG00000181218.5	chr1	228456979	228457873	-	HIST3H2A	0.0139713	0.841348	0.285284
ENSG00000177125.5	chr9	126860665	126885878	+	ZBTB34	-0.019385	0.841422	0.285287
ENSG00000010626.14	chr12	6873569	6914243	+	LRRC23	-0.0257234	0.841614	0.285331
ENSG00000134184.12	chr1	109687814	109709039	+	GSTM1	0.0301789	0.842098	0.285458
ENSG00000185664.14	chr12	55954105	55973317	-	PMEL	-0.108845	0.842116	0.285458
ENSG00000118412.12	chr6	89829894	89874436	+	CASP8AP2	0.0148747	0.8422	0.285465
ENSG00000263956.6	chr1	148102046	148152322	-	NBPF11	0.0325975	0.842384	0.285505
ENSG00000256546.1	chr12	122063306	122068616	+	AC156455.1	-0.0393587	0.842555	0.285505
ENSG00000067992.12	chrX	24465221	24539837	+	PDK3	-0.0202059	0.842565	0.285505
ENSG00000169627.7	chr16	30192934	30194306	-	BOLA2B	0.062402	0.842571	0.285505
ENSG00000272263.1	chr3	12832219	12832728	-	RP11-767C1.2	0.0545494	0.843013	0.285633
ENSG00000170624.13	chr5	155870344	156767788	+	SGCD	0.0742363	0.843294	0.285707
ENSG00000179833.4	chr2	64631621	64751005	-	SERTAD2	0.0133857	0.843867	0.285879
ENSG00000132204.13	chr18	1254383	1408344	-	LINC00470	-0.0302705	0.844172	0.285961
ENSG00000227790.7	chr17	15829369	15908632	+	AC015922.5	-0.03583	0.844493	0.286033
ENSG00000158545.15	chr16	88570381	88631966	+	ZC3H18	0.0168291	0.84454	0.286033
ENSG00000153339.13	chr18	31829173	31953136	-	TRAPPC8	0.0116996	0.844575	0.286033
ENSG00000111231.8	chr12	110452484	110469268	-	GPN3	0.015169	0.845007	0.286158
ENSG00000121236.20	chr11	5596109	5612958	+	TRIM6	-0.0286315	0.845217	0.286208
ENSG00000124370.10	chr2	71109684	71130239	-	MCEE	0.0355074	0.845403	0.286249
ENSG00000198060.9	chr10	92291163	92353964	+	2017-03-05	-0.0168387	0.845916	0.286401
ENSG00000124374.8	chr2	71182739	71227083	-	PAIP2B	0.0757265	0.846363	0.286531
ENSG00000241258.6	chr7	66114604	66154568	+	CRCP	0.0139837	0.846809	0.28666
ENSG00000118655.4	chr1	113905141	113914086	+	DCLRE1B	0.0210636	0.847028	0.286693
ENSG00000261560.1	chr16	11881075	11882569	-	RP11-166B2.3	-0.071652	0.847032	0.286693
ENSG00000157827.19	chr2	152335237	152649834	+	FMNL2	-0.0150129	0.847684	0.286858
ENSG00000241945.7	chr21	44107290	44131181	+	PWP2	0.0358781	0.847692	0.286858
ENSG00000071626.16	chr19	1407569	1435687	+	DAZAP1	0.0120772	0.84771	0.286858
ENSG00000124783.12	chr6	7268306	7347446	-	SSR1	-0.01195	0.847957	0.286919
ENSG00000130734.9	chr19	10543895	10553418	+	ATG4D	0.0175565	0.848246	0.286996
ENSG00000093144.18	chr6	127288710	127343609	-	ECHDC1	0.0124486	0.848418	0.287032
ENSG00000204389.9	chr6	31815464	31817946	+	HSPA1A	0.0563728	0.849341	0.287314
ENSG00000058091.16	chr7	90466424	91210590	+	CDK14	0.0134261	0.849404	0.287314
ENSG00000167799.9	chr11	67627938	67629930	-	NUDT8	-0.0197475	0.849442	0.287314
ENSG00000198561.13	chr11	57753243	57819546	+	CTNND1	-0.00989765	0.849657	0.287352
ENSG00000000460.16	chr1	169662007	169854080	+	C1orf112	0.0152057	0.849721	0.287352
ENSG00000130741.10	chrX	24054716	24077971	+	EIF2S3	0.0084714	0.849746	0.287352
ENSG00000272688.1	chr18	3246401	3247086	-	RP13-270P17.3	0.0562804	0.849917	0.287388
ENSG00000106246.17	chr7	99416739	99466163	-	PTCD1	-0.0256158	0.850028	0.287404
ENSG00000146122.16	chr6	39792298	39904877	+	DAAM2	0.0240921	0.850562	0.287563
ENSG00000275764.1	chr12	27037100	27038960	+	RP11-582E3.6	0.0500096	0.851228	0.287767
ENSG00000198682.12	chr10	87659613	87747705	+	PAPSS2	-0.0120766	0.851857	0.287958
ENSG00000223804.5	chr1	120267334	120341871	-	CH17-472G23.2	0.0379825	0.85204	0.287998
ENSG00000176986.15	chr10	73744384	73772161	+	SEC24C	0.00877547	0.8527	0.2882
ENSG00000047634.14	chrX	17737449	17754988	+	SCML1	0.013291	0.852884	0.288208
ENSG00000196396.9	chr20	50510321	50585241	+	PTPN1	-0.0109263	0.852903	0.288208
ENSG00000132485.13	chr1	71063291	71081297	-	ZRANB2	0.0144989	0.852917	0.288208
ENSG00000113719.15	chr5	172834275	172952685	+	ERGIC1	0.00905791	0.852991	0.288211
ENSG00000268357.1	chr19	21123817	21124188	+	VN1R81P	-0.0588469	0.853495	0.28836
ENSG00000197302.10	chr16	31713229	31794869	+	ZNF720	0.0278776	0.853658	0.288393
ENSG00000135336.14	chr6	87590067	87667453	+	ORC3	0.0133976	0.853841	0.288433
ENSG00000175137.10	chr1	248810446	248826633	-	SH3BP5L	0.0135047	0.854045	0.288481
ENSG00000239415.1	chr21	46251549	46254133	-	AP001469.9	0.0754123	0.854312	0.288549
ENSG00000164038.14	chr4	103019868	103085829	-	SLC9B2	-0.0155656	0.854406	0.28856
ENSG00000197223.11	chr2	68041130	68110948	-	C1D	-0.0178402	0.854511	0.288573
ENSG00000229950.1	chr6	10409340	10416446	+	TFAP2A-AS1	-0.0908441	0.854711	0.288619
ENSG00000157306.14	chr14	23511760	23560778	+	RP11-66N24.4	0.0625831	0.855339	0.288809
ENSG00000123836.14	chr1	207034366	207081024	+	PFKFB2	0.023331	0.855471	0.288832
ENSG00000083750.12	chrX	55717739	55758774	+	RRAGB	-0.0275112	0.855555	0.288839
ENSG00000164172.18	chr5	53095679	53110063	-	MOCS2	0.0109079	0.855852	0.288901
ENSG00000160087.20	chr1	1253909	1273885	-	UBE2J2	-0.0119696	0.855865	0.288901
ENSG00000171720.9	chr5	141620876	141636870	-	HDAC3	0.0119758	0.85608	0.288951
ENSG00000119471.14	chr9	112379937	112472410	+	HSDL2	-0.0105378	0.85618	0.288954
ENSG00000197258.5	chr7	104667749	104669576	+	EIF4BP6	-0.0534494	0.856218	0.288954
ENSG00000131634.13	chr16	1528688	1555580	+	TMEM204	0.0209308	0.856655	0.28908
ENSG00000128513.14	chr7	124822386	124929983	-	POT1	0.0126854	0.856982	0.289169
ENSG00000148925.10	chr11	13388001	13463297	-	BTBD10	0.0121624	0.85761	0.289359
ENSG00000260809.1	chr16	35090501	35104834	+	VPS35P1	0.0576228	0.857824	0.28941
ENSG00000260219.2	chr16	30355441	30357104	+	RP11-347C12.10	0.0464336	0.85795	0.28941
ENSG00000202512.1	chr5	109699500	109699834	-	RN7SKP230	0.03402	0.857954	0.28941
ENSG00000141699.10	chr17	42579513	42610623	-	FAM134C	-0.0108489	0.858187	0.289466
ENSG00000261740.6	chr16	29443230	29454651	-	RP11-345J4.5	-0.0646868	0.858249	0.289466
ENSG00000136819.15	chr9	129827290	129835863	-	C9orf78	0.0112458	0.858323	0.28947
ENSG00000163001.11	chr2	55519604	55545879	+	CFAP36	0.015634	0.858607	0.289541
ENSG00000169231.13	chr1	155195588	155209051	-	THBS3	-0.0187383	0.858664	0.289541
ENSG00000162706.12	chr1	159171609	159203313	+	CADM3	0.078693	0.858745	0.289547
ENSG00000092208.16	chr14	39114223	39136973	+	GEMIN2	-0.0241031	0.858915	0.289582
ENSG00000230267.7	chr16	32103245	32188107	-	HERC2P4	-0.0445567	0.859004	0.289591
ENSG00000121653.11	chr11	45885651	45906465	+	MAPK8IP1	-0.0138975	0.859093	0.289592
ENSG00000184207.8	chr16	2211997	2214807	-	PGP	-0.0175002	0.859137	0.289592
ENSG00000279010.2	chr22	37948352	38002889	+	MIR6820	0.0275844	0.859577	0.289719
ENSG00000172009.14	chr19	2785460	2815807	+	THOP1	0.01247	0.860314	0.289946
ENSG00000267194.1	chr17	69551358	69553861	+	RP1-193H18.2	0.0607486	0.861402	0.290291
ENSG00000115457.9	chr2	216632828	216664436	+	IGFBP2	0.0306394	0.861763	0.29039
ENSG00000168807.16	chr16	69187129	69309052	+	SNTB2	0.0141785	0.861927	0.290405
ENSG00000272335.1	chr5	44826076	44828592	+	RP11-53O19.3	-0.0323786	0.86196	0.290405
ENSG00000274276.4	chr21	6444869	6468040	-	CBSL	0.0459739	0.862008	0.290405
ENSG00000279519.1	chr2	36839922	36842539	-	RP11-288C18.1	-0.0383858	0.862064	0.290405
ENSG00000273143.1	chr10	110428840	110496204	-	RP11-525A16.4	0.0150093	0.862556	0.290549
ENSG00000133216.16	chr1	22710839	22921500	+	EPHB2	0.00801316	0.862782	0.290603
ENSG00000198681.6	chrX	153179285	153183880	+	MAGEA1	-0.0422515	0.862915	0.290627
ENSG00000162980.16	chr2	151788984	151828492	-	ARL5A	-0.018835	0.862999	0.290633
ENSG00000275632.1	chr20	6000418	6000941	+	RP5-967N21.11	0.0347566	0.863162	0.290666
ENSG00000132694.18	chr1	156934840	157045370	-	ARHGEF11	0.0132391	0.863738	0.290838
ENSG00000119640.8	chr14	75053221	75069483	-	ACYP1	0.0213419	0.864113	0.290943
ENSG00000205707.10	chr12	25195216	25209645	+	LYRM5	0.0342164	0.864204	0.290952
ENSG00000235919.4	chr1	155562042	155563944	+	ASH1L-AS1	0.0442167	0.86549	0.291363
ENSG00000168434.12	chr16	23388493	23453180	-	COG7	0.0151583	0.865611	0.291382
ENSG00000130731.15	chr16	634427	636366	-	C16orf13	-0.0137701	0.866091	0.2915
ENSG00000214719.11	chr17	30576464	30672789	+	AC005562.1	0.0502689	0.866091	0.2915
ENSG00000116161.17	chr1	174999163	175011715	+	CACYBP	0.00945555	0.86626	0.291515
ENSG00000006125.16	chr17	35578046	35726409	+	AP2B1	0.00890674	0.866347	0.291515
ENSG00000101665.8	chr18	48919853	48950711	-	SMAD7	-0.0118473	0.86636	0.291515
ENSG00000215126.10	chr9	41131306	41199261	-	CBWD7	0.0259093	0.866395	0.291515
ENSG00000157106.16	chr16	18804853	18926454	-	SMG1	0.018432	0.867357	0.291817
ENSG00000154146.12	chr11	124739846	124747210	+	NRGN	0.0229787	0.867849	0.291961
ENSG00000179151.11	chr15	74630558	74696292	-	EDC3	-0.0111454	0.868323	0.292084
ENSG00000198171.12	chr20	3190350	3204685	-	DDRGK1	-0.0147577	0.868386	0.292084
ENSG00000229692.3	chr2	38992279	38993857	-	SOS1-IT1	-0.0754715	0.868409	0.292084
ENSG00000153107.11	chr2	111766271	111884690	-	ANAPC1	-0.0100581	0.868913	0.292231
ENSG00000169258.6	chr5	176595802	176610133	-	GPRIN1	0.0142611	0.869067	0.292261
ENSG00000137055.14	chr9	26904083	26947463	-	PLAA	0.00864164	0.869571	0.292403
ENSG00000222898.1	chr8	61631680	61632012	-	RN7SKP97	-0.0445034	0.869618	0.292403
ENSG00000138175.8	chr10	102673731	102714407	-	ARL3	0.0172326	0.869789	0.292438
ENSG00000150773.10	chr11	112064010	112074274	-	PIH1D2	-0.0518079	0.870407	0.292624
ENSG00000138785.14	chr4	105682627	105895986	-	INTS12	-0.0132709	0.870477	0.292626
ENSG00000143036.16	chr1	94820342	94895246	+	SLC44A3	-0.0493342	0.870785	0.292708
ENSG00000244187.7	chr9	136791355	136793257	+	TMEM141	-0.0158125	0.870912	0.292729
ENSG00000188681.11	chr21	9068361	9129752	-	TEKT4P2	-0.0313647	0.871179	0.292797
ENSG00000152782.16	chr10	89579497	89645572	-	PANK1	-0.0198049	0.871355	0.292829
ENSG00000166848.5	chr16	75647786	75761872	+	TERF2IP	0.0101757	0.871407	0.292829
ENSG00000204427.11	chr6	31686949	31703444	-	ABHD16A	0.0822487	0.871651	0.292889
ENSG00000087253.12	chr16	55508998	55586670	+	LPCAT2	-0.0170385	0.871954	0.29297
ENSG00000076662.9	chr19	10333776	10339823	-	ICAM3	0.0247037	0.872391	0.29308
ENSG00000156162.16	chr8	94719703	94793836	+	DPY19L4	0.0113932	0.872415	0.29308
ENSG00000245937.7	chr5	127940426	128083172	-	LINC01184	-0.0145686	0.873342	0.293341
ENSG00000038210.12	chr4	25233975	25279092	+	PI4K2B	-0.0257739	0.873359	0.293341
ENSG00000080200.9	chr3	97822040	97944963	+	CRYBG3	-0.0107546	0.873422	0.293341
ENSG00000234816.2	chr6	26043989	26044357	+	U91328.2	-0.0524635	0.87345	0.293341
ENSG00000108604.15	chr17	63832081	63843065	-	SMARCD2	-0.00907762	0.87405	0.29352
ENSG00000231607.9	chr13	49982552	50125720	-	DLEU2	-0.0234754	0.874163	0.293536
ENSG00000110011.13	chr11	64230278	64234286	+	DNAJC4	0.0294847	0.87424	0.29354
ENSG00000197912.13	chr16	89490917	89557768	+	SPG7	0.008257	0.874449	0.293589
ENSG00000166471.10	chr11	9280654	9314780	-	TMEM41B	0.0139467	0.874621	0.293625
ENSG00000205542.10	chrX	12975108	12977227	+	TMSB4X	-0.0417196	0.875488	0.293894
ENSG00000151233.10	chr12	42081845	42144879	-	GXYLT1	0.0127617	0.876136	0.294089
ENSG00000250539.1	chr5	123400922	123402344	-	KRT8P33	0.0672755	0.876328	0.294132
ENSG00000187097.12	chr14	73958010	74019399	-	ENTPD5	-0.0165604	0.876496	0.294166
ENSG00000145623.12	chr5	38845858	38945596	+	OSMR	-0.0102444	0.876794	0.294244
ENSG00000181404.15	chr9	14521	29739	-	WASH1	-0.0263557	0.877289	0.294388
ENSG00000116918.13	chr1	231528653	231566524	+	TSNAX	-0.0162773	0.877385	0.294399
ENSG00000135540.11	chr6	138422043	138692571	-	NHSL1	0.014029	0.877704	0.294467
ENSG00000151276.23	chr3	65353525	66038834	-	MAGI1	-0.012038	0.877718	0.294467
ENSG00000171155.7	chrX	120625793	120630150	-	C1GALT1C1	0.0122489	0.877806	0.294474
ENSG00000253414.2	chr8	37516410	37517021	-	RP11-150O12.6	0.0477975	0.877972	0.294508
ENSG00000186666.5	chr12	49836039	49843129	-	BCDIN3D	-0.0234667	0.878115	0.294534
ENSG00000198858.9	chr19	896503	913245	-	R3HDM4	0.00991051	0.879158	0.294862
ENSG00000144045.13	chr2	74518131	74526336	-	DQX1	0.0526074	0.879318	0.294894
ENSG00000258301.3	chr14	76781733	76786724	-	RP11-488C13.5	-0.0368822	0.880134	0.295145
ENSG00000281383.1	chr21	8254592	8255514	-	CH507-513H4.5	0.178581	0.880222	0.295153
ENSG00000182600.9	chr2	232857270	232878708	+	C2orf82	-0.0391255	0.880522	0.295231
ENSG00000163328.13	chr2	174431571	174487094	-	GPR155	-0.0188305	0.880589	0.295232
ENSG00000180098.9	chr1	28553085	28578545	+	TRNAU1AP	-0.0167212	0.880733	0.295258
ENSG00000169180.11	chr16	28097979	28211920	-	XPO6	0.00928738	0.881017	0.295331
ENSG00000131263.12	chrX	74585217	74614617	-	RLIM	-0.0095888	0.881334	0.295416
ENSG00000180425.10	chr11	114391443	114400550	-	C11orf71	0.0363008	0.881996	0.295585
ENSG00000206527.9	chr3	123490820	123585185	-	HACD2	0.00784999	0.882084	0.295585
ENSG00000160446.18	chr9	128720869	128724127	-	ZDHHC12	0.0131399	0.882101	0.295585
ENSG00000140015.19	chr14	62699454	63102037	-	KCNH5	0.0256611	0.882103	0.295585
ENSG00000180992.6	chr6	44113454	44127457	-	MRPL14	0.00904293	0.882591	0.295727
ENSG00000162004.16	chr16	722582	726954	-	CCDC78	-0.0281266	0.882983	0.295833
ENSG00000168077.13	chr8	27633868	27676776	+	SCARA3	0.0101478	0.883039	0.295833
ENSG00000275993.2	chr21	6111134	6123739	+	CH507-42P11.8	-0.0247791	0.883281	0.295887
ENSG00000090615.13	chr12	132768909	132828858	-	GOLGA3	0.00785159	0.883333	0.295887
ENSG00000107371.12	chr9	37766978	37801437	-	EXOSC3	-0.00971325	0.883495	0.295919
ENSG00000127663.14	chr19	4969113	5153595	+	KDM4B	-0.0119634	0.883558	0.295919
ENSG00000135426.15	chr12	54948018	54984746	-	TESPA1	0.0416495	0.883882	0.296005
ENSG00000273611.4	chr17	36486629	36499310	+	ZNHIT3	-0.0199103	0.884134	0.296068
ENSG00000223865.10	chr6	33075926	33087201	+	HLA-DPB1	0.0322193	0.884839	0.296281
ENSG00000214248.2	chr19	7898804	7903542	-	CTD-3193O13.12	0.0352587	0.88494	0.296293
ENSG00000283041.1	chr7	133034607	133035920	-	RP11-371A22.1	-0.0380968	0.885171	0.296348
ENSG00000181722.16	chr3	114314501	115147271	-	ZBTB20	-0.0230588	0.885252	0.296354
ENSG00000114279.13	chr3	192139395	192767764	-	FGF12	-0.0373484	0.885357	0.296355
ENSG00000010704.18	chr6	26087281	26098343	+	HFE	0.0187366	0.885422	0.296355
ENSG00000153714.5	chr9	12775021	12822131	+	LURAP1L	-0.0219322	0.885453	0.296355
ENSG00000168872.16	chr16	70346829	70373383	+	DDX19A	-0.0109566	0.885852	0.296466
ENSG00000137409.19	chr6	36968141	36986298	-	MTCH1	-0.00755776	0.886617	0.2967
ENSG00000170417.14	chr2	102736908	102843893	+	TMEM182	0.0253754	0.886876	0.296765
ENSG00000164742.14	chr7	45574140	45723116	+	ADCY1	0.0412586	0.886987	0.296765
ENSG00000119414.11	chr9	125146573	125189939	-	PPP6C	-0.00767239	0.887007	0.296765
ENSG00000100564.8	chr14	67581955	67600287	-	PIGH	0.0131171	0.887285	0.296802
ENSG00000201098.1	chr7	148987136	148987248	-	RNY1	0.0305232	0.88729	0.296802
ENSG00000268916.5	chrX	152753921	152760222	+	CSAG3	0.0486031	0.887317	0.296802
ENSG00000119396.10	chr9	121178137	121223014	-	RAB14	-0.00791429	0.887411	0.296812
ENSG00000273230.1	chr7	1464497	1467522	-	RP11-1246C19.1	0.0178424	0.887554	0.296837
ENSG00000160221.16	chr21	44133605	44145723	+	C21orf33	-0.0429892	0.887787	0.296893
ENSG00000212195.2	chr17	58631641	58631836	-	U3	0.0286308	0.888511	0.297113
ENSG00000243742.5	chr11	61615036	61639449	+	RPLP0P2	0.0237697	0.888648	0.297137
ENSG00000127952.16	chr7	75996338	76048004	-	STYXL1	-0.0100401	0.888779	0.297146
ENSG00000185630.18	chr1	164555584	164899296	+	PBX1	0.0347512	0.888806	0.297146
ENSG00000115756.12	chr2	10302889	10427617	+	HPCAL1	0.00729873	0.889087	0.297218
ENSG00000258704.6	chr14	34920858	34982532	-	SRP54-AS1	0.042752	0.889213	0.297231
ENSG00000181458.10	chr3	100492619	100577444	+	TMEM45A	0.0290813	0.889362	0.297231
ENSG00000231312.6	chr2	39436637	39665343	+	AC007246.3	0.0238347	0.889446	0.297231
ENSG00000230409.3	chr3	37275693	37276598	+	TCEA1P2	0.0319362	0.889474	0.297231
ENSG00000198951.11	chr22	42058354	42070842	-	NAGA	-0.0135956	0.889501	0.297231
ENSG00000196247.11	chr7	64666083	64711582	+	ZNF107	-0.0143613	0.889525	0.297231
ENSG00000183621.15	chr10	30820207	31031937	-	ZNF438	-0.0201214	0.889588	0.297231
ENSG00000181991.15	chr15	88467453	88480773	+	MRPS11	0.01022	0.889737	0.297253
ENSG00000133028.10	chr17	10672474	10698375	-	SCO1	0.00722015	0.889786	0.297253
ENSG00000108588.13	chr17	63745250	63776351	-	CCDC47	-0.00662135	0.890103	0.297337
ENSG00000260822.1	chrX	24545516	24550466	+	GS1-358P8.4	0.021714	0.890314	0.297385
ENSG00000234465.10	chr19	43576800	43583964	+	PINLYP	0.0381108	0.890537	0.297437
ENSG00000237357.2	chr9	42566679	42569353	-	RP11-475I24.3	0.0545592	0.890833	0.297514
ENSG00000113593.11	chr5	65563236	65587549	+	PPWD1	-0.00981321	0.891013	0.297531
ENSG00000183444.10	chr7	97966090	97967074	-	OR7E38P	-0.0195872	0.891017	0.297531
ENSG00000166454.9	chr16	81035847	81047358	+	ATMIN	-0.00865236	0.891168	0.297556
ENSG00000138036.18	chr2	43774039	43810010	+	DYNC2LI1	0.0204059	0.891223	0.297556
ENSG00000095209.11	chr9	105694544	105776612	+	TMEM38B	-0.0114593	0.891629	0.29767
ENSG00000162849.15	chr1	245154985	245709431	+	KIF26B	0.0222887	0.89177	0.297694
ENSG00000210196.2	chrM	15956	16023	-	MT-TP	0.0435922	0.892329	0.297855
ENSG00000102225.15	chrX	47217860	47229997	+	CDK16	-0.00756228	0.892384	0.297855
ENSG00000183978.7	chr17	42795147	42798704	-	COA3	-0.0109949	0.89254	0.297885
ENSG00000052723.11	chr1	114769479	114780685	-	SIKE1	0.00917234	0.892803	0.297921
ENSG00000107651.12	chr10	119892711	119944658	+	SEC23IP	-0.00687039	0.892815	0.297921
ENSG00000167733.13	chr19	5680604	5688523	+	HSD11B1L	-0.0199482	0.892892	0.297921
ENSG00000183150.7	chr12	12660891	12696207	-	GPR19	0.0374818	0.892912	0.297921
ENSG00000111897.6	chr6	122443354	122471822	-	SERINC1	-0.0106139	0.893371	0.298051
ENSG00000166189.7	chr10	102065390	102068038	+	HPS6	0.00925491	0.893432	0.298051
ENSG00000121900.18	chr1	32894594	32901438	-	TMEM54	0.0136642	0.893537	0.298063
ENSG00000197114.11	chr20	63707465	63736142	+	ZGPAT	-0.01583	0.893647	0.298064
ENSG00000057663.13	chr6	106045423	106325820	-	ATG5	0.00974241	0.89367	0.298064
ENSG00000100601.9	chr14	77672404	77708020	-	ALKBH1	0.0109531	0.894168	0.298189
ENSG00000197021.8	chrX	149929527	149938811	-	CXorf40B	-0.0129732	0.89418	0.298189
ENSG00000182700.4	chr5	140125935	140129392	+	IGIP	0.0376149	0.894426	0.29825
ENSG00000224020.1	chr9	124658467	124698631	+	MIR181A2HG	0.0554464	0.894826	0.298361
ENSG00000172380.5	chr1	67701466	67833467	-	GNG12	-0.0073432	0.894906	0.298365
ENSG00000244716.3	chr1	108992282	108992836	+	RP11-20O24.4	0.0335276	0.895023	0.298369
ENSG00000093010.12	chr22	19941607	19969975	+	COMT	0.00824727	0.895051	0.298369
ENSG00000080371.5	chr12	71754874	71800285	+	RAB21	0.00975944	0.895175	0.298389
ENSG00000115459.17	chr2	85354394	85391752	+	ELMOD3	0.016558	0.895552	0.298486
ENSG00000204852.15	chr12	110614027	110649430	+	TCTN1	0.0138826	0.8956	0.298486
ENSG00000165480.15	chr13	21153595	21176602	-	SKA3	0.00947821	0.896171	0.298654
ENSG00000137767.13	chr15	45631148	45691294	+	SQRDL	-0.0195157	0.896398	0.298708
ENSG00000206530.9	chr3	113286947	113441610	-	CFAP44	0.0223077	0.896794	0.298814
ENSG00000185760.15	chr6	72621792	73198851	+	KCNQ5	0.0106583	0.89685	0.298814
ENSG00000065665.20	chr10	12129637	12169961	+	SEC61A2	-0.020371	0.897063	0.298863
ENSG00000113407.13	chr5	33440696	33469539	+	TARS	0.00532965	0.897345	0.298935
ENSG00000163528.12	chr3	14112077	14124870	-	CHCHD4	0.0102997	0.897619	0.299004
ENSG00000146416.17	chr6	143060496	143340304	+	AIG1	-0.00992364	0.899319	0.299534
ENSG00000198355.4	chr22	49960513	49964080	+	PIM3	0.00979953	0.899424	0.299534
ENSG00000148943.11	chr11	27494576	27506773	-	LIN7C	0.0150515	0.899474	0.299534
ENSG00000151917.17	chr6	56955126	57027342	+	BEND6	-0.021664	0.899476	0.299534
ENSG00000230069.3	chr4	102727274	102730721	-	LRRC37A15P	0.0249844	0.900093	0.299682
ENSG00000037749.11	chr5	154038906	154220478	+	MFAP3	0.00803224	0.900114	0.299682
ENSG00000161920.9	chr17	4731428	4733610	+	MED11	-0.0138879	0.900119	0.299682
ENSG00000148399.12	chr9	137554904	137578935	-	DPH7	0.00945593	0.900367	0.299742
ENSG00000270722.1	chr1	145465617	145465780	-	U1	-0.0162211	0.900651	0.299814
ENSG00000271605.5	chr17	64449037	64468643	+	MILR1	0.021105	0.900721	0.299816
ENSG00000221886.3	chr5	160393148	160400097	-	ZBED8	0.0139622	0.900853	0.299837
ENSG00000136250.11	chr7	36512949	36724549	-	AOAH	0.0467292	0.901017	0.299844
ENSG00000196911.10	chr6	116681187	116741866	+	KPNA5	-0.0147914	0.901113	0.299844
ENSG00000073578.16	chr5	218241	256700	+	SDHA	0.00617732	0.901122	0.299844
ENSG00000159176.13	chr1	201483530	201509456	-	CSRP1	0.0059094	0.901152	0.299844
ENSG00000259326.1	chr15	38502853	38504981	+	RP11-102L12.2	0.0473763	0.901205	0.299844
ENSG00000184033.13	chrX	154617609	154619282	-	CTAG1B	0.0401114	0.901351	0.29987
ENSG00000255529.7	chr15	57706629	57782762	+	POLR2M	-0.0154689	0.901421	0.299871
ENSG00000156017.12	chr9	74981020	75028423	-	CARNMT1	-0.0114275	0.901489	0.299872
ENSG00000135905.18	chr2	224765090	225042445	-	DOCK10	0.0087074	0.901729	0.29991
ENSG00000266019.1	chr7	98881650	98881729	+	MIR3609	0.0153697	0.90179	0.29991
ENSG00000247809.7	chr15	96110040	96327361	-	NR2F2-AS1	0.0330505	0.901803	0.29991
ENSG00000149577.15	chr11	117178733	117197445	+	SIDT2	-0.0116003	0.901983	0.299944
ENSG00000055950.16	chr10	100969458	100987515	-	MRPL43	-0.00803581	0.902041	0.299944
ENSG00000272391.5	chr7	75416787	75486271	-	POM121C	0.0104672	0.90281	0.300176
ENSG00000113068.9	chr5	140245039	140303121	-	PFDN1	0.00815082	0.902872	0.300176
ENSG00000214765.8	chr7	45723780	45768985	-	SEPT7P2	-0.017387	0.903025	0.300205
ENSG00000280187.1	chr5	69186359	69189452	-	CTC-351M12.1	-0.0191008	0.903159	0.300227
ENSG00000163867.16	chr1	34986165	35031968	-	ZMYM6	-0.0163785	0.903281	0.300246
ENSG00000100784.10	chr14	90847862	91060636	-	RPS6KA5	0.0159855	0.903937	0.300442
ENSG00000268912.1	chr19	58428632	58431148	-	CTD-2619J13.17	-0.0388454	0.904502	0.300607
ENSG00000068878.14	chr2	53864067	53970840	-	PSME4	-0.0112027	0.904825	0.300684
ENSG00000258297.1	chr11	66666036	66668374	+	RP11-658F2.8	0.0259262	0.904912	0.300684
ENSG00000078668.13	chr8	42391624	42405897	+	VDAC3	-0.00681221	0.904932	0.300684
ENSG00000103995.13	chr15	48712928	48811146	-	CEP152	0.00894749	0.90524	0.300764
ENSG00000176261.15	chr1	32600172	32650903	-	ZBTB8OS	-0.00919836	0.905505	0.30083
ENSG00000244313.3	chr11	46428653	46429150	-	RP11-425L10.1	0.0273059	0.90604	0.300985
ENSG00000144199.11	chr2	97083583	97094882	-	FAHD2B	0.0339281	0.906162	0.301003
ENSG00000125459.14	chr1	155610205	155614967	+	MSTO1	0.0176973	0.906291	0.301024
ENSG00000126458.3	chr19	49635292	49640201	-	RRAS	-0.00897092	0.906461	0.301058
ENSG00000198198.14	chr1	43389882	43452650	+	SZT2	-0.0074113	0.906851	0.301155
ENSG00000249042.5	chr5	80482293	80488063	-	CTD-2015H6.3	-0.0280006	0.906887	0.301155
ENSG00000272556.2	chr7	45769105	45815263	+	GTF2IP13	0.0343227	0.907183	0.301231
ENSG00000056558.10	chr9	120902393	120929173	-	TRAF1	-0.0125291	0.907835	0.301426
ENSG00000153234.13	chr2	156324432	156342348	-	NR4A2	-0.046116	0.90854	0.301638
ENSG00000243181.2	chr8	34874159	34874633	+	RP11-734J24.1	-0.0386479	0.9088	0.301702
ENSG00000117069.14	chr1	76867441	77065711	+	ST6GALNAC5	-0.0420078	0.909029	0.301756
ENSG00000076944.15	chr19	7636881	7647873	+	STXBP2	-0.0264019	0.909267	0.301812
ENSG00000259642.2	chr15	79922771	79926993	+	ST20-AS1	0.0255497	0.909395	0.301817
ENSG00000215712.10	chr6	157289386	157323601	-	TMEM242	-0.0104471	0.909416	0.301817
ENSG00000234776.4	chr11	45906513	45907282	-	C11orf94	0.0349203	0.909693	0.301872
ENSG00000128989.10	chr15	52547045	52569883	-	ARPP19	0.00688924	0.909715	0.301872
ENSG00000175198.15	chr13	100089015	100530437	+	PCCA	0.0113211	0.910106	0.301939
ENSG00000145495.14	chr5	10353703	10440388	+	2017-03-06	0.00899443	0.910184	0.301939
ENSG00000272288.5	chr6	34696317	34697470	+	RP11-140K17.3	-0.0462956	0.910203	0.301939
ENSG00000187994.13	chr19	38867834	38878279	-	RINL	-0.0297891	0.910243	0.301939
ENSG00000136859.9	chr9	127087332	127122883	-	ANGPTL2	0.0261228	0.910309	0.301939
ENSG00000253746.1	chr8	37405439	37406724	-	RP11-527N22.2	-0.0149426	0.910355	0.301939
ENSG00000111364.15	chr12	123602077	123620941	+	DDX55	0.00698798	0.910418	0.301939
ENSG00000061794.12	chr12	27710773	27756295	+	MRPS35	0.00703437	0.910453	0.301939
ENSG00000165724.5	chr9	137582079	137590490	-	ZMYND19	0.0132662	0.910533	0.301943
ENSG00000134775.15	chr18	36297714	36780055	+	FHOD3	0.00578661	0.910655	0.301961
ENSG00000158941.16	chr8	22604632	22621514	+	CCAR2	-0.00664053	0.910821	0.301994
ENSG00000213246.6	chr17	58345175	58353093	-	SUPT4H1	0.00632754	0.910983	0.302025
ENSG00000129480.12	chr14	31446036	31457510	-	DTD2	-0.0105292	0.911232	0.302086
ENSG00000115884.10	chr2	20200797	20225433	-	SDC1	0.00564865	0.911333	0.302097
ENSG00000254165.1	chr8	42537529	42538304	-	RP11-503E24.2	-0.0543486	0.911444	0.302112
ENSG00000131462.7	chr17	42609676	42615234	+	TUBG1	0.00768399	0.912058	0.302293
ENSG00000236682.1	chr2	127389130	127400580	+	AC068282.3	0.0276494	0.912192	0.302296
ENSG00000177156.10	chr11	747329	765024	+	TALDO1	-0.00636747	0.912227	0.302296
ENSG00000185352.8	chr13	96090839	96839562	+	HS6ST3	0.0223924	0.912268	0.302296
ENSG00000269743.2	chrX	104099214	104157027	-	SLC25A53	0.0192148	0.912531	0.302353
ENSG00000280071.3	chr21	5079294	5128425	-	CH507-9B2.3	-0.0204923	0.912576	0.302353
ENSG00000072609.17	chr12	132822187	132956304	-	CHFR	0.00783426	0.912693	0.30237
ENSG00000205544.3	chr17	7402975	7404137	-	TMEM256	-0.0142213	0.913805	0.302716
ENSG00000158467.16	chr7	129225023	129430211	+	AHCYL2	0.0132689	0.914088	0.302787
ENSG00000177570.13	chr8	118189459	118621995	-	SAMD12	0.0196322	0.914178	0.302788
ENSG00000281181.1	chr21	8437629	8438551	-	CH507-513H4.3	0.134625	0.914224	0.302788
ENSG00000119865.8	chr2	68284171	68320051	-	CNRIP1	0.00830334	0.914295	0.302789
ENSG00000207280.1	chr2	231456444	231456523	-	SNORD20	-0.0296396	0.914492	0.302832
ENSG00000178700.7	chr3	94047836	94063389	-	DHFRL1	-0.011252	0.91464	0.302859
ENSG00000270038.1	chr14	95644508	95645232	+	RP11-1070N10.7	-0.0154031	0.915164	0.30301
ENSG00000237004.3	chr7	32728569	32729011	+	ZNRF2P1	-0.0455088	0.915268	0.303022
ENSG00000078070.12	chr3	183015218	183116075	-	MCCC1	-0.00785088	0.915618	0.303116
ENSG00000280434.1	chr22	44139365	44153626	+	RP4-671O14.6	-0.0302665	0.915841	0.303165
ENSG00000102471.13	chr13	79481124	79556075	+	NDFIP2	-0.00827844	0.915903	0.303165
ENSG00000272356.1	chr6	111309203	111313517	+	RP5-1112D6.8	0.0422953	0.915979	0.303169
ENSG00000163870.14	chr3	127573069	127598251	-	TPRA1	0.00849673	0.91652	0.303286
ENSG00000105063.18	chr19	55229780	55258995	-	PPP6R1	0.00622308	0.916547	0.303286
ENSG00000189308.10	chr4	82909973	83012926	-	LIN54	-0.00675889	0.916599	0.303286
ENSG00000170899.10	chr6	52977948	52995378	-	GSTA4	0.0355384	0.916603	0.303286
ENSG00000156298.12	chrX	38561370	38688920	+	TSPAN7	0.0270524	0.917178	0.303454
ENSG00000243156.7	chr22	17787649	18024559	-	MICAL3	-0.00654938	0.917308	0.303474
ENSG00000143158.10	chr1	167916729	167937040	-	MPC2	0.00739264	0.917436	0.303495
ENSG00000253738.1	chr8	91059909	91070189	-	OTUD6B-AS1	0.00897398	0.917512	0.303497
ENSG00000111144.9	chr12	96000828	96043520	-	LTA4H	0.00521609	0.917606	0.303503
ENSG00000129515.18	chr14	34561094	34630183	-	SNX6	-0.00716476	0.917665	0.303503
ENSG00000105176.17	chr19	29923644	30016608	+	URI1	0.00609687	0.917971	0.303582
ENSG00000135480.14	chr12	52232520	52252186	+	KRT7	0.0158143	0.91859	0.303764
ENSG00000163344.5	chr1	154924734	154936991	-	PMVK	-0.013607	0.918906	0.303847
ENSG00000180769.8	chr4	84965682	85011277	+	WDFY3-AS2	-0.0321339	0.91911	0.303892
ENSG00000100342.20	chr22	36253010	36267530	+	APOL1	-0.0126813	0.919361	0.303952
ENSG00000159403.15	chr12	7080209	7092607	-	C1R	-0.0175928	0.91951	0.30398
ENSG00000188185.11	chr7	39733632	39793092	+	LINC00265	-0.029677	0.919694	0.304001
ENSG00000176055.9	chr5	90458203	90474768	-	MBLAC2	0.015446	0.919709	0.304001
ENSG00000279453.1	chr6	122436789	122439223	-	RP3-425C14.4	0.0113701	0.919864	0.304029
ENSG00000138759.17	chr4	78057570	78544269	+	FRAS1	0.00909987	0.920068	0.304075
ENSG00000197102.10	chr14	101964528	102050792	+	DYNC1H1	-0.0103252	0.920149	0.304078
ENSG00000167720.12	chr17	2303383	2325260	+	SRR	-0.0147362	0.920214	0.304078
ENSG00000100417.11	chr22	41576894	41589890	-	PMM1	-0.0114385	0.920538	0.304163
ENSG00000107021.15	chr9	128787204	128810432	+	TBC1D13	0.00739106	0.921295	0.304391
ENSG00000122378.13	chr10	80407829	80437115	+	FAM213A	0.0283422	0.921594	0.304467
ENSG00000161921.14	chr17	4733526	4739922	-	CXCL16	-0.0271563	0.921816	0.304502
ENSG00000047932.13	chr6	117560269	117602542	-	GOPC	-0.00710358	0.921834	0.304502
ENSG00000022567.9	chr8	141207166	141308305	-	SLC45A4	0.00758944	0.922078	0.30456
ENSG00000164002.11	chr1	40508741	40516556	+	EXO5	0.0105012	0.92225	0.304582
ENSG00000277383.1	chr19	47607873	47608454	-	CTD-3001H11.2	0.0450639	0.92228	0.304582
ENSG00000106479.10	chr7	149838367	149867479	+	ZNF862	-0.0259165	0.92285	0.304748
ENSG00000129538.13	chr14	20801228	20803278	-	RNASE1	-0.0289544	0.922946	0.304757
ENSG00000202337.1	chr14	32203163	32203269	-	RNU6-8	0.0369516	0.923176	0.304811
ENSG00000083635.7	chr13	44939249	44989483	-	NUFIP1	0.00771754	0.923541	0.304909
ENSG00000168056.15	chr11	65538805	65558930	-	LTBP3	-0.00610476	0.924228	0.305109
ENSG00000239697.10	chr17	7548891	7557890	+	TNFSF12	-0.0229132	0.924283	0.305109
ENSG00000160948.13	chr8	144423601	144428563	-	VPS28	0.00712938	0.924529	0.305168
ENSG00000163378.13	chr3	68975214	69013961	-	EOGT	-0.00923966	0.924669	0.30518
ENSG00000108984.13	chr17	69414698	69543331	+	MAP2K6	-0.0126355	0.924702	0.30518
ENSG00000214198.8	chr12	103843749	103930211	-	TTC41P	-0.0270029	0.924906	0.305226
ENSG00000160145.15	chr3	124080023	124726325	+	KALRN	-0.0134803	0.925485	0.305394
ENSG00000117594.9	chr1	209686178	209734950	+	HSD11B1	0.00725497	0.925806	0.305478
ENSG00000231389.7	chr6	33064569	33080775	-	HLA-DPA1	-0.0230476	0.925893	0.305482
ENSG00000185596.16	chr15	101961603	101976543	+	WASH3P	-0.0117378	0.925954	0.305482
ENSG00000158050.4	chr2	96143166	96145440	-	DUSP2	0.0301545	0.926396	0.305585
ENSG00000185808.13	chr21	37059170	37073170	-	PIGP	-0.00952871	0.926403	0.305585
ENSG00000214944.9	chr5	73626158	73941993	+	ARHGEF28	-0.0061739	0.926592	0.305625
ENSG00000196118.11	chr16	30757423	30762710	-	CCDC189	-0.0147237	0.926947	0.305683
ENSG00000237807.3	chr8	53515171	53523931	-	RP11-400K9.4	0.0257257	0.927013	0.305683
ENSG00000199347.1	chr1	11908152	11908271	+	RNU5E-1	0.0269305	0.927057	0.305683
ENSG00000168884.14	chr4	2741648	2756376	-	TNIP2	-0.00646416	0.927066	0.305683
ENSG00000213865.7	chr8	66667615	66685564	+	C8orf44	0.0239987	0.927106	0.305683
ENSG00000272975.1	chr17	10383144	10623886	+	MYHAS	-0.0258178	0.927205	0.305693
ENSG00000242588.5	chr7	128574751	128622694	+	RP11-274B21.14	-0.02502	0.927278	0.305695
ENSG00000260136.5	chr16	23452758	23457606	+	CTD-2270L9.4	-0.0336739	0.927497	0.305735
ENSG00000176142.12	chr3	119429500	119468830	-	TMEM39A	0.00587273	0.92756	0.305735
ENSG00000237854.3	chr17	68101908	68115518	+	LINC00674	-0.017325	0.927607	0.305735
ENSG00000159239.12	chr2	74393836	74421662	-	C2orf81	0.027787	0.927672	0.305735
ENSG00000197536.10	chr5	132410636	132476044	+	C5orf56	-0.0326883	0.928258	0.305906
ENSG00000163171.7	chr2	37641882	37738468	-	CDC42EP3	-0.00465914	0.928442	0.305944
ENSG00000128311.13	chr22	37010859	37020183	-	TST	-0.0103512	0.928865	0.306061
ENSG00000215808.2	chr1	238480384	238486023	-	LINC01139	-0.0267116	0.929375	0.306207
ENSG00000266835.5	chr18	3466250	3478978	+	GAPLINC	-0.0159894	0.929525	0.306233
ENSG00000066926.10	chr18	57548283	57586772	-	FECH	0.00574065	0.929812	0.306305
ENSG00000134644.15	chr1	30931506	31065991	-	PUM1	0.00468373	0.92997	0.306318
ENSG00000125656.8	chr19	6361452	6368908	+	CLPP	-0.00728577	0.929986	0.306318
ENSG00000197608.11	chr19	52064466	52095765	-	ZNF841	-0.00770309	0.930123	0.306341
ENSG00000204392.10	chr6	31797396	31806984	-	LSM2	-0.00983245	0.930223	0.306351
ENSG00000064763.10	chr12	29149103	29340980	+	FAR2	-0.00880801	0.930532	0.30643
ENSG00000163904.12	chr3	185582496	185633551	+	SENP2	-0.00582877	0.931404	0.306695
ENSG00000224971.1	chr7	55732144	55732431	+	SUMO2P3	-0.0111414	0.931725	0.306779
ENSG00000166803.10	chr15	64364311	64387687	-	KIAA0101	0.0173251	0.931985	0.306822
ENSG00000140463.13	chr15	72686179	72738476	+	BBS4	0.00825376	0.931993	0.306822
ENSG00000126001.15	chr20	35455164	35519280	+	CEP250	0.00487132	0.932129	0.306844
ENSG00000078674.17	chr8	17922840	18029944	+	PCM1	-0.00451267	0.932273	0.306869
ENSG00000139180.10	chr12	4649095	4694317	+	NDUFA9	0.00696743	0.932456	0.306907
ENSG00000106853.17	chr9	111562577	111599855	-	PTGR1	0.0182724	0.932877	0.307009
ENSG00000253982.1	chr8	1761990	1764502	-	CTD-2336O2.1	-0.0265905	0.932903	0.307009
ENSG00000152779.13	chr10	89430299	89556641	-	SLC16A12	0.0174963	0.933194	0.307083
ENSG00000153827.13	chr2	229763838	229923239	-	TRIP12	-0.00479044	0.933344	0.307109
ENSG00000229619.3	chr3	152262616	152269555	-	MBNL1-AS1	0.0229838	0.933464	0.307127
ENSG00000114956.19	chr2	73926826	73958961	+	DGUOK	-0.00558356	0.933704	0.307183
ENSG00000168612.4	chr20	45881227	45885266	+	ZSWIM1	0.00842506	0.933843	0.307206
ENSG00000163428.3	chr3	120324509	120349339	-	LRRC58	-0.00687569	0.934432	0.307378
ENSG00000145041.15	chr3	51395867	51500002	-	DCAF1	0.00496403	0.935129	0.307584
ENSG00000118690.12	chr6	108848416	108974472	+	ARMC2	-0.0177748	0.935402	0.307652
ENSG00000238317.2	chr2	202293051	202293134	+	SNORD11	0.0296986	0.936231	0.307902
ENSG00000114026.21	chr3	9749944	9788219	+	OGG1	0.00920658	0.936416	0.30794
ENSG00000048342.15	chr4	15469865	15601557	+	CC2D2A	-0.00585592	0.936527	0.307954
ENSG00000247134.6	chr8	32996178	33044855	+	RP11-11N9.4	-0.00856	0.937211	0.308139
ENSG00000103266.10	chr16	680224	682870	+	STUB1	0.00524414	0.937226	0.308139
ENSG00000168702.17	chr2	140231423	142131701	-	LRP1B	-0.023747	0.937573	0.308231
ENSG00000235590.7	chr20	58818919	58850903	-	GNAS-AS1	-0.0136285	0.937976	0.308341
ENSG00000255769.7	chr15	82472993	82513950	-	GOLGA2P10	0.0111456	0.938419	0.308464
ENSG00000128563.13	chr7	102363872	102426676	+	PRKRIP1	0.00679157	0.938822	0.308559
ENSG00000083720.12	chr5	41730065	41870519	-	OXCT1	-0.00458371	0.938844	0.308559
ENSG00000204310.11	chr6	32168212	32178096	-	AGPAT1	0.00577632	0.939012	0.308591
ENSG00000108774.14	chr17	42124976	42155044	-	RAB5C	0.00486745	0.939528	0.308738
ENSG00000205534.6	chr16	29527568	29594966	-	SMG1P2	-0.0292331	0.939801	0.308802
ENSG00000184270.4	chr1	149887524	149887916	-	HIST2H2AB	0.00435845	0.939859	0.308802
ENSG00000160072.19	chr1	1471769	1497848	+	ATAD3B	0.00584163	0.940125	0.308848
ENSG00000269902.1	chrX	45764772	45765299	-	RP6-99M1.3	0.0323116	0.940138	0.308848
ENSG00000278023.4	chr17	35918066	35930773	-	RDM1	0.0178979	0.940237	0.308858
ENSG00000160766.14	chr1	155213821	155227422	-	GBAP1	-0.0319746	0.940547	0.308924
ENSG00000135119.14	chr12	116738178	116853631	+	RNFT2	0.00907269	0.940573	0.308924
ENSG00000151490.13	chr12	15322397	15597399	+	PTPRO	0.0213873	0.941201	0.309107
ENSG00000100380.13	chr22	40824535	40857022	-	ST13	-0.00321761	0.941701	0.309249
ENSG00000124588.19	chr6	2987987	3028869	+	NQO2	0.00666624	0.941783	0.309254
ENSG00000182379.9	chr12	57216795	57226449	+	NXPH4	0.00843865	0.941909	0.309272
ENSG00000162869.15	chr2	48440598	48515391	+	PPP1R21	-0.00754987	0.942155	0.30933
ENSG00000017797.11	chr18	9475009	9538116	+	RALBP1	0.00507484	0.942254	0.309341
ENSG00000138814.16	chr4	101023409	101348278	-	PPP3CA	0.00501607	0.942351	0.30935
ENSG00000072849.10	chr17	5471251	5486811	-	DERL2	-0.0051979	0.942483	0.30937
ENSG00000077782.19	chr8	38411138	38468834	-	FGFR1	0.0036573	0.942736	0.309431
ENSG00000105379.9	chr19	51345169	51366418	-	ETFB	0.00625739	0.94284	0.309442
ENSG00000178127.12	chr18	9102630	9134345	+	NDUFV2	0.0136254	0.943286	0.309566
ENSG00000010404.17	chrX	149476990	149521096	-	IDS	0.00568248	0.943401	0.309581
ENSG00000131269.15	chrX	75053172	75156732	-	ABCB7	-0.00576888	0.943753	0.309675
ENSG00000095587.8	chr10	96364606	96513918	-	TLL2	0.0241135	0.944391	0.309861
ENSG00000162174.12	chr11	62337448	62393412	+	ASRGL1	-0.0109713	0.94458	0.309901
ENSG00000163702.18	chr3	9917074	9933630	+	IL17RC	-0.00925937	0.944878	0.309976
ENSG00000158552.12	chr2	219195237	219209651	+	ZFAND2B	0.00614607	0.945241	0.310072
ENSG00000166889.13	chr11	59636716	59668980	-	PATL1	0.00476481	0.945638	0.31018
ENSG00000273297.1	chr7	134416290	134432453	-	RP11-38M8.1	0.0151155	0.945947	0.310239
ENSG00000229809.8	chr16	30569346	30572734	-	ZNF688	-0.0115494	0.945955	0.310239
ENSG00000257103.8	chr19	34172504	34229515	+	LSM14A	0.00508015	0.946612	0.310431
ENSG00000255182.2	chr8	144495458	144505444	-	CTD-2517M22.14	-0.0202947	0.94732	0.310641
ENSG00000228409.5	chr7	65751142	65763354	+	CCT6P1	-0.0123167	0.947422	0.310652
ENSG00000276023.4	chr17	37489831	37513501	+	DUSP14	0.0123513	0.947768	0.310736
ENSG00000269834.5	chr19	52388842	52397766	-	ZNF528-AS1	-0.0289378	0.947828	0.310736
ENSG00000133243.8	chr19	1985438	2034881	-	BTBD2	-0.00498885	0.947931	0.310736
ENSG00000013306.15	chr17	44319625	44324870	-	SLC25A39	0.00416847	0.947954	0.310736
ENSG00000149089.12	chr11	34853094	34916499	-	APIP	0.00581413	0.948086	0.310757
ENSG00000135040.15	chr9	85941146	86022298	+	NAA35	-0.00485063	0.948198	0.310771
ENSG00000267809.1	chr19	53223973	53224879	-	NDUFV2P1	-0.0170089	0.949026	0.311019
ENSG00000204228.3	chr6	33204642	33206831	+	HSD17B8	0.00851113	0.949213	0.311058
ENSG00000088992.17	chr12	117038923	117099479	-	TESC	-0.0141522	0.949311	0.311067
ENSG00000108641.14	chr17	19337554	19378182	-	B9D1	0.00587894	0.949678	0.311165
ENSG00000152402.10	chr11	106674012	107018524	-	GUCY1A2	-0.0135969	0.949901	0.311215
ENSG00000178301.3	chr11	77589391	77610355	+	AQP11	0.0224754	0.950033	0.311234
ENSG00000027869.11	chr1	156806243	156816862	-	SH2D2A	-0.0069268	0.950096	0.311234
ENSG00000259207.7	chr17	47253846	47311816	+	ITGB3	0.0066292	0.950337	0.31129
ENSG00000116754.13	chr1	70205682	70253052	+	SRSF11	0.00497242	0.950481	0.311315
ENSG00000156471.12	chr8	96261715	96336995	+	PTDSS1	0.00356598	0.95058	0.311317
ENSG00000101150.17	chr20	63865228	63891545	+	TPD52L2	0.00333744	0.950626	0.311317
ENSG00000267796.7	chr19	35748361	35754519	+	LIN37	0.0125384	0.951244	0.311497
ENSG00000130725.7	chr19	58555712	58558960	-	UBE2M	0.0033178	0.951429	0.311535
ENSG00000205531.12	chr11	2944431	2992377	-	NAP1L4	-0.00439675	0.95161	0.311571
ENSG00000116711.9	chr1	186828953	186988981	+	PLA2G4A	-0.00981465	0.951891	0.311629
ENSG00000227482.1	chr9	113650956	113682855	+	RP11-18B16.2	0.00959021	0.951964	0.311629
ENSG00000136999.4	chr8	119416306	119424353	+	NOV	0.00547438	0.951994	0.311629
ENSG00000115368.9	chr2	189441433	189475565	+	WDR75	0.00327389	0.952587	0.311782
ENSG00000075151.20	chr1	20806292	21176888	-	EIF4G3	0.0029832	0.952598	0.311782
ENSG00000135298.13	chr6	68635367	69389511	+	ADGRB3	-0.0150623	0.952884	0.311844
ENSG00000260007.2	chr15	68184032	68229718	-	RP11-315D16.2	-0.0155407	0.952929	0.311844
ENSG00000131697.17	chr1	5862811	5992473	-	NPHP4	-0.00465706	0.953019	0.311851
ENSG00000278540.4	chr17	37084988	37406818	-	ACACA	0.00418478	0.953677	0.31203
ENSG00000121310.16	chr1	52895910	52927212	-	ECHDC2	-0.0106408	0.953703	0.31203
ENSG00000078304.19	chr14	101761798	101927989	+	PPP2R5C	0.00274828	0.953979	0.312097
ENSG00000239857.6	chr7	876552	896436	+	GET4	0.0125727	0.954058	0.3121
ENSG00000261485.1	chr13	28136843	28138193	-	PAN3-AS1	0.0180474	0.954199	0.312119
ENSG00000232034.1	chr2	100822661	100847220	+	AC092168.2	0.0174489	0.954315	0.312119
ENSG00000004897.11	chr17	47117703	47189422	-	CDC27	0.00300214	0.954323	0.312119
ENSG00000248098.11	chr19	41397460	41425005	+	BCKDHA	0.0223765	0.954525	0.31215
ENSG00000143198.12	chr1	165630861	165661796	+	MGST3	0.00352658	0.954556	0.31215
ENSG00000109133.12	chr4	41935120	41960572	+	TMEM33	-0.00458833	0.954635	0.312153
ENSG00000125755.18	chr19	45815410	45863290	-	SYMPK	-0.00282875	0.954982	0.312244
ENSG00000143353.11	chr1	219173844	219212865	+	LYPLAL1	-0.00634477	0.955084	0.312255
ENSG00000119760.15	chr2	27650812	27663840	-	SUPT7L	-0.00353255	0.955239	0.312282
ENSG00000132467.3	chr4	70688479	70690551	+	UTP3	0.00391355	0.95537	0.312295
ENSG00000130830.14	chrX	154778684	154821007	-	MPP1	-0.00422273	0.955415	0.312295
ENSG00000248538.6	chr8	9189011	9202854	+	RP11-10A14.5	-0.0129749	0.95555	0.312312
ENSG00000106588.10	chr7	42916857	42932223	-	PSMA2	0.0080227	0.955606	0.312312
ENSG00000185515.14	chrX	155071420	155123074	+	BRCC3	-0.00462206	0.955876	0.31236
ENSG00000168101.14	chr16	4693694	4695859	+	NUDT16L1	-0.00598033	0.955922	0.31236
ENSG00000165533.18	chr14	88824153	88881078	+	TTC8	-0.00540249	0.955961	0.31236
ENSG00000250159.6	chr5	137814333	137889336	-	RP11-381K20.2	-0.0109316	0.95616	0.312385
ENSG00000085999.11	chr1	46247688	46278473	+	RAD54L	-0.00413245	0.956235	0.312385
ENSG00000145348.16	chr4	106041599	106321495	-	TBCK	-0.00505856	0.956245	0.312385
ENSG00000090432.6	chr1	20499448	20508161	-	MUL1	0.00327291	0.956335	0.312391
ENSG00000128791.11	chr18	9334767	9402420	+	TWSG1	0.00467436	0.956486	0.31241
ENSG00000141759.14	chr18	79970811	80033949	-	TXNL4A	-0.00297876	0.956663	0.31241
ENSG00000126261.12	chr19	34428352	34471251	+	UBA2	-0.00255429	0.956715	0.31241
ENSG00000182858.13	chr22	49900229	49918458	-	ALG12	0.00481945	0.956737	0.31241
ENSG00000276248.1	chr13	113527260	113530621	+	RP11-230F18.5	0.0190776	0.95674	0.31241
ENSG00000121390.18	chr13	19674752	19783019	-	PSPC1	-0.00324563	0.956931	0.312435
ENSG00000201882.1	chrX	20136066	20136135	-	snoU2-30	-0.0128938	0.956955	0.312435
ENSG00000203797.9	chr6	110391771	110415562	-	DDO	-0.0215382	0.957242	0.312506
ENSG00000099246.16	chr10	27504174	27542237	+	RAB18	-0.00372639	0.957337	0.312514
ENSG00000226200.6	chr10	50624951	50641451	+	SGMS1-AS1	-0.00992741	0.95799	0.312705
ENSG00000279495.1	chr14	105370418	105372918	+	RP11-521B24.4	-0.00910692	0.958575	0.312834
ENSG00000151773.12	chr13	43823909	43879727	-	CCDC122	0.0132455	0.958589	0.312834
ENSG00000151135.9	chr12	106955719	106978778	+	TMEM263	-0.00507136	0.958593	0.312834
ENSG00000103811.15	chr15	78921058	78949574	-	CTSH	0.00462878	0.959204	0.313008
ENSG00000231113.2	chr6	42940364	42948360	+	RP3-475N16.1	0.0105791	0.959265	0.313008
ENSG00000233237.6	chr6	71344344	71420769	-	LINC00472	-0.00837002	0.959779	0.313141
ENSG00000180440.3	chr13	36673912	36697839	+	SERTM1	-0.0111247	0.959812	0.313141
ENSG00000200959.1	chr5	139278781	139278978	+	SNORA74A	-0.0118181	0.960206	0.313247
ENSG00000203865.9	chr1	116392247	116418622	-	ATP1A1-AS1	0.0113634	0.960375	0.313257
ENSG00000149573.8	chr11	118253403	118264536	-	MPZL2	-0.013547	0.960435	0.313257
ENSG00000126777.17	chr14	55559072	55701526	+	KTN1	-0.00233857	0.960446	0.313257
ENSG00000141837.19	chr19	13206442	13633025	-	CACNA1A	-0.0184473	0.960562	0.31327
ENSG00000235245.1	chr10	133295187	133295977	-	RP11-122K13.12	-0.0122641	0.960624	0.31327
ENSG00000103024.7	chr16	1770286	1771730	-	NME3	0.00781282	0.960817	0.31331
ENSG00000121988.17	chr2	135136916	135531236	-	ZRANB3	-0.00682337	0.96115	0.313394
ENSG00000248121.8	chr17	30600796	30615980	+	SMURF2P1	0.0173179	0.961215	0.313394
ENSG00000208772.1	chr2	86135870	86136006	+	SNORD94	-0.0101426	0.961288	0.313395
ENSG00000280424.1	chr22	46006616	46010777	+	CITF22-92A6.2	-0.0173936	0.961416	0.313414
ENSG00000253161.5	chr8	37421341	37554183	-	LINC01605	0.00356713	0.96184	0.31353
ENSG00000197006.13	chr16	21597218	21657473	+	METTL9	-0.00259889	0.961927	0.313536
ENSG00000140905.9	chr16	81081961	81096403	-	GCSH	-0.00640093	0.962187	0.313597
ENSG00000164978.17	chr9	34329506	34343713	+	NUDT2	-0.00577169	0.962449	0.31366
ENSG00000168061.14	chr11	65040901	65044828	+	SAC3D1	0.00423028	0.962671	0.31371
ENSG00000130589.16	chr20	63558086	63574239	-	HELZ2	0.00347044	0.963384	0.313919
ENSG00000171475.13	chr17	40219304	40284136	+	WIPF2	0.00404267	0.963539	0.313947
ENSG00000113312.10	chr5	160009113	160065543	+	TTC1	-0.00243916	0.964814	0.31434
ENSG00000196470.11	chr16	48356364	48448402	-	SIAH1	0.00470212	0.965352	0.314487
ENSG00000090316.15	chr4	1289851	1340147	+	MAEA	-0.00266112	0.965494	0.314487
ENSG00000006062.13	chr17	45263121	45317040	-	MAP3K14	-0.00349705	0.965512	0.314487
ENSG00000234129.7	chrX	10847877	11111141	-	RP11-120D5.1	0.0124848	0.965545	0.314487
ENSG00000261879.5	chr17	5192084	5248069	+	RP11-333E1.1	-0.0151238	0.965724	0.314523
ENSG00000196139.13	chr10	5035354	5107686	+	AKR1C3	0.00517471	0.965949	0.314564
ENSG00000102738.7	chr13	40729135	40771173	-	MRPS31	-0.00397777	0.965991	0.314564
ENSG00000171724.2	chr16	77788530	77980107	+	VAT1L	-0.00286138	0.966164	0.314597
ENSG00000183647.10	chr19	57599885	57612722	+	ZNF530	0.00426075	0.966472	0.314675
ENSG00000205777.17	chrX	49589496	49608536	+	GAGE1	0.0144281	0.966645	0.314709
ENSG00000139163.15	chr12	22625075	22690665	+	ETNK1	-0.00405335	0.966781	0.31473
ENSG00000280381.1	chr12	123087256	123092821	-	RP11-197N18.8	-0.0150601	0.966899	0.314746
ENSG00000183439.7	chr4	164954446	164977668	-	TRIM61	0.00904162	0.96715	0.314805
ENSG00000186318.16	chr11	117285207	117316259	-	BACE1	-0.00245112	0.967227	0.314807
ENSG00000200312.1	chr14	89712511	89712823	+	RN7SKP255	-0.0071938	0.967792	0.314968
ENSG00000279838.1	chr1	185292384	185294372	-	RP4-635A23.6	-0.0140158	0.967908	0.314975
ENSG00000164761.8	chr8	118923557	118952200	-	TNFRSF11B	0.00985755	0.967954	0.314975
ENSG00000120725.12	chr5	138946720	139293557	-	SIL1	0.00275808	0.968509	0.315133
ENSG00000276644.4	chr13	71437966	71867192	-	DACH1	0.0118619	0.968851	0.315222
ENSG00000197172.10	chrX	152766136	152769747	-	MAGEA6	-0.00194715	0.969365	0.315363
ENSG00000175792.11	chr3	128064778	128153914	-	RUVBL1	0.00187974	0.969426	0.315363
ENSG00000230453.9	chr9	33524394	33573009	+	ANKRD18B	0.00744532	0.969742	0.315443
ENSG00000270194.1	chr3	37241789	37244177	-	RP11-259K5.2	-0.00807892	0.970836	0.315776
ENSG00000035403.16	chr10	73995193	74121363	+	VCL	0.00152615	0.970956	0.315792
ENSG00000011243.17	chr19	15380048	15419141	-	AKAP8L	0.00269246	0.971196	0.315848
ENSG00000021355.12	chr6	2832332	2842006	-	SERPINB1	-0.0063909	0.971335	0.31587
ENSG00000171889.3	chr9	21455642	21559669	-	MIR31HG	-0.00584851	0.971413	0.315873
ENSG00000143799.12	chr1	226360691	226408079	-	PARP1	0.00196331	0.971864	0.315997
ENSG00000168913.6	chr9	34521040	34523041	-	ENHO	0.00930203	0.971978	0.316011
ENSG00000183458.13	chr16	14911551	14935708	+	RP11-958N24.1	0.011912	0.972082	0.316022
ENSG00000177842.11	chr3	40505992	40518736	+	ZNF620	0.0119129	0.972161	0.316025
ENSG00000160214.12	chr21	43789513	43805293	+	RRP1	0.00250817	0.972257	0.316033
ENSG00000173436.13	chr1	19596977	19629821	+	MINOS1	-0.00384841	0.972367	0.316046
ENSG00000133313.14	chr18	74495816	74523454	+	CNDP2	-0.00207493	0.972926	0.316205
ENSG00000169609.13	chr15	82988441	83011641	-	C15orf40	0.00259235	0.9733	0.316303
ENSG00000130818.11	chr19	9523224	9538645	-	ZNF426	0.00340383	0.973371	0.316304
ENSG00000138434.16	chr2	181891833	181930738	+	SSFA2	0.00148282	0.974253	0.316567
ENSG00000245556.2	chr5	78342365	78360507	-	SCAMP1-AS1	-0.00575556	0.974524	0.316633
ENSG00000135486.17	chr12	54280193	54287088	+	HNRNPA1	-0.00152319	0.974702	0.316656
ENSG00000115761.15	chr2	10570766	10689987	-	NOL10	-0.00205588	0.974737	0.316656
ENSG00000279133.1	chr17	62003700	62007518	-	RP11-342K2.1	0.00712603	0.975061	0.316716
ENSG00000166349.9	chr11	36510709	36593156	+	RAG1	-0.0110458	0.975165	0.316716
ENSG00000134900.11	chr13	102597003	102679958	+	TPP2	0.00154644	0.975206	0.316716
ENSG00000125875.13	chr20	435480	462553	-	TBC1D20	-0.00200865	0.975262	0.316716
ENSG00000248632.1	chr4	164968587	164970002	-	RP11-366M4.11	-0.00538041	0.975274	0.316716
ENSG00000120159.11	chr9	26840685	26892804	-	CAAP1	0.0035264	0.975551	0.316769
ENSG00000255823.3	chr11	10507887	10509189	-	MTRNR2L8	0.00475562	0.975642	0.316769
ENSG00000164638.10	chr7	5274369	5306870	+	SLC29A4	-0.00394612	0.975646	0.316769
ENSG00000143578.15	chr1	153967534	153974363	+	CREB3L4	0.0045681	0.975817	0.316801
ENSG00000068885.14	chr3	160256986	160399880	-	IFT80	-0.00338723	0.976092	0.316868
ENSG00000096746.17	chr10	68331174	68343191	+	HNRNPH3	0.00211226	0.976368	0.316935
ENSG00000236830.6	chr21	36131767	36175815	-	CBR3-AS1	-0.00657921	0.976726	0.317028
ENSG00000231770.5	chr3	194584011	194590260	+	TMEM44-AS1	-0.00703474	0.97688	0.317039
ENSG00000137076.19	chr9	35696948	35732395	-	TLN1	-0.00121164	0.976952	0.317039
ENSG00000115073.7	chr2	97655963	97664107	-	ACTR1B	-0.00168185	0.976972	0.317039
ENSG00000279059.1	chr17	54956760	54958426	-	RP11-257O5.2	0.0080072	0.977141	0.317071
ENSG00000115159.15	chr2	156435290	156613735	+	GPD2	0.00239358	0.978457	0.317475
ENSG00000105419.17	chr19	47403124	47419523	-	MEIS3	-0.00284126	0.978905	0.317598
ENSG00000157224.15	chr7	90383721	90513402	+	CLDN12	0.00204587	0.979197	0.31767
ENSG00000160352.15	chr19	21082159	21125270	+	ZNF714	-0.00172763	0.979651	0.317793
ENSG00000241014.1	chr1	34974356	34985313	-	RP11-244H3.1	0.0101387	0.979717	0.317793
ENSG00000169594.13	chr15	83255903	83284714	-	BNC1	-0.00159098	0.979939	0.317842
ENSG00000062582.13	chr7	43866558	43869893	-	MRPS24	-0.00627862	0.980335	0.317911
ENSG00000206634.1	chr7	65755526	65755659	+	SNORA22	-0.00728219	0.980409	0.317911
ENSG00000140025.15	chr14	89794669	89954777	-	EFCAB11	0.00351393	0.980474	0.317911
ENSG00000260949.1	chr8	38062881	38063791	+	KB-1836B5.1	0.00828786	0.980591	0.317911
ENSG00000148950.9	chr11	31432401	31509645	-	IMMP1L	-0.00315064	0.980625	0.317911
ENSG00000105048.16	chr19	55132794	55149354	-	TNNT1	-0.00181165	0.980641	0.317911
ENSG00000142621.19	chr1	15247272	15400283	+	FHAD1	-0.00676108	0.980649	0.317911
ENSG00000179271.2	chr19	12953119	12957236	-	GADD45GIP1	0.00175951	0.981388	0.318128
ENSG00000115170.13	chr2	157736444	157875862	-	ACVR1	-0.00184963	0.981561	0.318161
ENSG00000111961.17	chr6	148272304	148552050	+	SASH1	0.00153108	0.981662	0.318171
ENSG00000165689.16	chr9	136401922	136410609	-	SDCCAG3	-0.00146604	0.982171	0.318309
ENSG00000027847.13	chr5	177600100	177610347	+	B4GALT7	0.00177181	0.982228	0.318309
ENSG00000168026.17	chr3	39107704	39138903	+	TTC21A	-0.00458491	0.98262	0.318413
ENSG00000136897.7	chr9	101387633	101398614	-	MRPL50	0.00157147	0.983544	0.318645
ENSG00000058668.14	chr1	203626561	203744081	+	ATP2B4	0.00162144	0.983584	0.318645
ENSG00000259764.1	chr15	101334437	101337428	+	PCSK6-AS1	0.00655568	0.98362	0.318645
ENSG00000101084.16	chr20	36605734	36612557	+	C20orf24	0.00194723	0.983621	0.318645
ENSG00000165733.7	chr10	42782801	42834937	+	BMS1	-0.000919566	0.983735	0.318651
ENSG00000102096.9	chrX	48913182	48919024	-	PIM2	-0.00825009	0.983778	0.318651
ENSG00000200354.1	chr20	38433865	38433998	-	SNORA71D	-0.00357297	0.984512	0.318865
ENSG00000196950.13	chr2	195575977	195737702	+	SLC39A10	-0.00132695	0.98474	0.318916
ENSG00000107874.10	chr10	102423245	102432661	-	CUEDC2	-0.00124655	0.985026	0.318986
ENSG00000262814.7	chr17	81703357	81707526	+	MRPL12	-0.00233818	0.985338	0.319064
ENSG00000214199.3	chr2	106697331	106698676	-	EEF1A1P12	-0.00477604	0.985662	0.319146
ENSG00000064692.18	chr5	122311354	122464219	+	SNCAIP	0.00444574	0.985764	0.319156
ENSG00000101079.20	chr20	36651766	36746078	-	NDRG3	-0.00114866	0.98593	0.319187
ENSG00000224596.7	chr10	78943328	79067895	-	ZMIZ1-AS1	-0.00198289	0.986044	0.319201
ENSG00000182636.5	chr15	23685400	23687330	-	NDN	0.00345256	0.986309	0.319263
ENSG00000000419.12	chr20	50934867	50958555	-	DPM1	-0.000941972	0.986519	0.319293
ENSG00000267787.5	chr18	57639455	57738044	+	RP11-35G9.5	0.004385	0.986654	0.319293
ENSG00000232485.2	chr2	216479030	216498761	-	AC098820.3	0.00391313	0.986675	0.319293
ENSG00000115425.13	chr2	215996329	216082955	-	PECR	-0.00183872	0.986682	0.319293
ENSG00000134684.10	chr1	32775237	32818153	-	YARS	0.000793126	0.987507	0.319532
ENSG00000147804.9	chr8	144409742	144416895	-	SLC39A4	0.00358064	0.987563	0.319532
ENSG00000214389.2	chr7	98385801	98386584	-	RPS3AP26	0.0027838	0.98804	0.319663
ENSG00000026751.16	chr1	160739057	160754821	+	SLAMF7	0.0018741	0.98813	0.319669
ENSG00000167645.16	chr19	38305104	38317273	-	YIF1B	0.000932618	0.988722	0.319838
ENSG00000171603.16	chr1	9729026	9824526	-	CLSTN1	-0.000612651	0.989039	0.319917
ENSG00000106123.11	chr7	142855061	142871094	+	EPHB6	-0.00201469	0.989516	0.320048
ENSG00000241749.4	chr12	65758020	65826997	-	RPSAP52	-0.00344184	0.989609	0.320056
ENSG00000068001.13	chr3	50317790	50322906	-	HYAL2	0.000849755	0.98977	0.320085
ENSG00000133687.15	chr12	29500840	29784759	-	TMTC1	-0.00252579	0.989885	0.320099
ENSG00000152253.8	chr2	168834132	168913371	-	SPC25	-0.00141638	0.99003	0.320114
ENSG00000148334.14	chr9	128120693	128128462	-	PTGES2	0.000779817	0.990123	0.320114
ENSG00000080815.18	chr14	73136418	73223691	+	PSEN1	-0.000722478	0.990165	0.320114
ENSG00000099330.8	chr19	17226204	17229219	+	OCEL1	0.002216	0.990215	0.320114
ENSG00000119969.14	chr10	94501434	94613905	+	HELLS	-0.000878713	0.990436	0.320162
ENSG00000187678.8	chr5	142310427	142326455	-	SPRY4	-0.000726277	0.990767	0.320207
ENSG00000179965.11	chr16	30407297	30431108	+	ZNF771	0.0015991	0.990772	0.320207
ENSG00000084693.15	chr2	27042364	27070622	+	AGBL5	0.000793687	0.990788	0.320207
ENSG00000272606.1	chr2	55617909	55618373	+	RP11-554J4.1	0.00328436	0.990954	0.320224
ENSG00000167315.17	chr18	49782167	49813960	-	ACAA2	-0.000747831	0.990982	0.320224
ENSG00000172331.11	chr7	134646808	134679813	+	BPGM	0.00126713	0.991068	0.320226
ENSG00000180902.17	chr2	241734579	241768816	+	D2HGDH	-0.000869229	0.99113	0.320226
ENSG00000204745.3	chr2	87125390	87196647	+	AC083899.3	0.00238663	0.991324	0.320265
ENSG00000185247.14	chrX	149688228	149717266	+	MAGEA11	0.000721007	0.991801	0.320396
ENSG00000150867.13	chr10	22534849	22714555	-	PIP4K2A	0.000506493	0.992282	0.320507
ENSG00000260083.1	chr16	30875222	30895220	+	MIR762HG	0.00245334	0.992353	0.320507
ENSG00000129682.14	chrX	138614731	139222777	-	FGF13	-0.00263786	0.992356	0.320507
ENSG00000119227.7	chr3	196946343	196969060	-	PIGZ	0.00175944	0.99245	0.320512
ENSG00000255302.4	chr15	48877886	48880183	+	EID1	0.000856101	0.992516	0.320512
ENSG00000110628.13	chr11	2899721	2925246	+	SLC22A18	-0.00141405	0.992767	0.32057
ENSG00000089123.15	chr20	13389392	13638940	-	TASP1	-0.000844917	0.99297	0.320613
ENSG00000162645.12	chr1	89106132	89150456	-	GBP2	-0.000818567	0.993065	0.320621
ENSG00000127957.16	chr7	75502930	75528148	-	PMS2P3	0.00127116	0.993156	0.320627
ENSG00000243335.8	chr7	66628881	66811187	+	KCTD7	-0.00112362	0.9935	0.320701
ENSG00000254682.1	chr11	71448674	71452157	+	RP11-660L16.2	-0.00169953	0.993526	0.320701
ENSG00000100151.15	chr22	38056311	38075701	+	PICK1	-0.000619688	0.994274	0.320904
ENSG00000215252.11	chr15	34525207	34588503	-	GOLGA8B	-0.000736921	0.994299	0.320904
ENSG00000259291.2	chr15	90074512	90082207	-	RP11-617F23.1	-0.00317115	0.994425	0.320921
ENSG00000100401.19	chr22	41245611	41286251	-	RANGAP1	0.00044477	0.994583	0.320921
ENSG00000101307.15	chr20	1563521	1620061	-	SIRPB1	0.00213623	0.99466	0.320921
ENSG00000259673.5	chr15	67403619	67521844	-	IQCH-AS1	-0.00191689	0.994687	0.320921
ENSG00000145349.16	chr4	113451032	113761927	-	CAMK2D	0.000508805	0.994708	0.320921
ENSG00000206621.1	chr15	25080142	25080233	+	SNORD116-14	0.00303955	0.994986	0.320976
ENSG00000011201.11	chrX	8528874	8732186	-	ANOS1	0.000472277	0.99502	0.320976
ENSG00000120949.14	chr1	12063377	12144207	+	TNFRSF8	0.00220577	0.99515	0.320994
ENSG00000018236.14	chr12	40692442	41072418	+	CNTN1	-0.000571266	0.995308	0.321022
ENSG00000189077.10	chr7	75986837	75994659	-	TMEM120A	0.000736727	0.995632	0.321095
ENSG00000082805.19	chr12	990509	1495933	+	ERC1	-0.000337642	0.995748	0.321095
ENSG00000234841.4	chr4	112826307	112827607	+	RP11-119H12.4	-0.00308523	0.995803	0.321095
ENSG00000125844.15	chr20	17613678	17682295	-	RRBP1	-0.000237169	0.995817	0.321095
ENSG00000140876.11	chr16	77722492	77742260	+	NUDT7	-0.000888183	0.996028	0.32114
ENSG00000096872.15	chr9	26947039	27062930	+	IFT74	0.000422557	0.996155	0.321158
ENSG00000089048.14	chr20	13714322	13784886	-	ESF1	-0.000261552	0.996749	0.321326
ENSG00000133135.13	chrX	106693794	106796993	+	RNF128	0.000812077	0.997161	0.3214
ENSG00000166153.16	chr12	100203669	100267079	-	DEPDC4	0.000994572	0.997192	0.3214
ENSG00000014919.12	chr10	99711844	99732100	-	COX15	0.000230762	0.997193	0.3214
ENSG00000103066.12	chr16	68245304	68261062	+	PLA2G15	0.000241586	0.997402	0.321444
ENSG00000131778.17	chr1	147242641	147295766	+	CHD1L	-0.000219448	0.997549	0.321469
ENSG00000259802.1	chr5	10352701	10353601	-	CTD-2256P15.2	0.000525283	0.997706	0.321481
ENSG00000239382.10	chr19	36009120	36014239	-	ALKBH6	0.000751356	0.997729	0.321481
ENSG00000139496.15	chr13	25301524	25349800	+	NUP58	-0.000127343	0.997882	0.321507
ENSG00000253190.3	chr8	66112667	66115207	+	AC084082.3	0.000510096	0.997981	0.321516
ENSG00000278535.4	chr17	36591798	36600806	+	DHRS11	-0.000414704	0.998388	0.321624
ENSG00000153130.17	chr4	140257286	140385726	+	SCOC	0.000206491	0.998701	0.321702
ENSG00000113296.14	chr5	79991311	80083287	+	THBS4	0.000474538	0.998801	0.321711
ENSG00000188511.12	chr22	49414524	49657542	-	C22orf34	0.000182443	0.998975	0.321744
ENSG00000134291.11	chr12	47963569	47968878	+	TMEM106C	-6.12e-05	0.999179	0.321787
ENSG00000175874.9	chr2	101345551	101387595	-	CREG2	-0.000159649	0.999318	0.321806
ENSG00000169727.12	chr17	82050691	82057470	+	GPS1	-4.87e-05	0.999382	0.321806
ENSG00000168488.18	chr16	28823035	28837237	+	ATXN2L	-3.47e-05	0.999551	0.321837

### Sheet: 1% FBS
geneid	chr	start	end	strand	genesymbol	log2 [FC: (-) Acetae / (+) Acetate]	pvalue	qvalue
ENSG00000186480.12	chr7	155297776	155310235	+	INSIG1	1.98696	1.65e-15	3.56e-12
ENSG00000100867.14	chr14	23630115	23645639	+	DHRS2	1.44235	1.99e-15	3.56e-12
ENSG00000112972.14	chr5	43289395	43313512	-	HMGCS1	1.72399	7.16e-15	8.5e-12
ENSG00000186834.3	chr17	45148502	45152101	+	HEXIM1	2.28969	1.02e-14	8.5e-12
ENSG00000162231.13	chr11	62792123	62806302	-	NXF1	2.0769	1.19e-14	8.5e-12
ENSG00000173846.12	chr1	44800225	44805990	+	PLK3	2.22281	1.46e-14	8.73e-12
ENSG00000181222.15	chr17	7484366	7514616	+	POLR2A	1.8587	2.21e-14	1.13e-11
ENSG00000135679.22	chr12	68808176	68850686	+	MDM2	1.87521	2.98e-14	1.23e-11
ENSG00000204256.12	chr6	32968660	32981505	+	BRD2	1.98051	3.15e-14	1.23e-11
ENSG00000265735.2	chr9	9442060	9442380	+	RN7SL5P	6.56613	3.43e-14	1.23e-11
ENSG00000130164.12	chr19	11089362	11133816	+	LDLR	1.61453	8.15e-14	2.65e-11
ENSG00000067064.10	chr10	1039908	1049170	-	IDI1	1.45211	1.05e-13	3.13e-11
ENSG00000143878.9	chr2	20447074	20449445	+	RHOB	3.31817	2.99e-13	8.24e-11
ENSG00000171316.11	chr8	60678778	60868028	+	CHD7	-2.40772	3.93e-13	1.01e-10
ENSG00000124762.13	chr6	36676460	36687339	+	CDKN1A	1.65287	5.22e-13	1.25e-10
ENSG00000177311.11	chr3	141324213	141449792	+	ZBTB38	1.113	6.48e-13	1.41e-10
ENSG00000170791.17	chr8	56211686	56218798	+	CHCHD7	2.01399	6.67e-13	1.41e-10
ENSG00000106003.12	chr7	2512529	2529177	+	LFNG	3.23019	7.23e-13	1.44e-10
ENSG00000245532.6	chr11	65422774	65445540	+	NEAT1	1.78303	7.84e-13	1.48e-10
ENSG00000162783.10	chr1	181088712	181092899	+	IER5	1.84194	8.64e-13	1.55e-10
ENSG00000113161.15	chr5	75336329	75362104	+	HMGCR	1.18453	9.22e-13	1.57e-10
ENSG00000125657.4	chr19	6530999	6535928	+	TNFSF9	1.61847	1.18e-12	1.93e-10
ENSG00000052802.12	chr4	165327623	165343160	+	MSMO1	1.21333	1.33e-12	2.07e-10
ENSG00000117616.17	chr1	25242237	25338213	-	RSRP1	1.64043	1.42e-12	2.13e-10
ENSG00000159217.9	chr17	48997412	49055650	+	IGF2BP1	-1.90652	1.59e-12	2.28e-10
ENSG00000102870.5	chr16	30778449	30787202	-	ZNF629	-2.18489	1.83e-12	2.42e-10
ENSG00000197019.4	chr19	40421592	40426025	-	SERTAD1	3.66378	1.89e-12	2.42e-10
ENSG00000107816.17	chr10	100996618	101007836	+	LZTS2	-2.52481	1.91e-12	2.42e-10
ENSG00000185000.10	chr8	144314584	144326910	-	DGAT1	1.74873	1.96e-12	2.42e-10
ENSG00000130513.6	chr19	18374731	18389176	+	GDF15	1.30819	3.04e-12	3.63e-10
ENSG00000188229.5	chr9	137241213	137243707	+	TUBB4B	1.24143	3.15e-12	3.64e-10
ENSG00000188895.11	chr17	40122298	40136916	+	MSL1	-1.80032	3.52e-12	3.83e-10
ENSG00000189079.15	chr12	45729665	45908040	+	ARID2	-2.43395	3.52e-12	3.83e-10
ENSG00000023902.13	chr1	150149183	150164720	+	PLEKHO1	-1.64264	3.86e-12	3.96e-10
ENSG00000129474.15	chr14	22971174	22982642	-	AJUBA	-1.80965	3.87e-12	3.96e-10
ENSG00000181873.12	chr1	228165815	228182257	+	IBA57	2.14477	4.22e-12	4.18e-10
ENSG00000119403.13	chr9	120855652	120894896	-	PHF19	1.33885	4.32e-12	4.18e-10
ENSG00000134107.4	chr3	4979116	4985323	+	BHLHE40	1.2862	4.54e-12	4.28e-10
ENSG00000167470.12	chr19	1248553	1259140	+	MIDN	1.74631	5.08e-12	4.55e-10
ENSG00000132475.9	chr17	75776434	75785893	-	H3F3B	1.05584	5.08e-12	4.55e-10
ENSG00000117139.16	chr1	202724491	202809470	-	KDM5B	-1.73695	5.74e-12	5.02e-10
ENSG00000162413.16	chr1	6590724	6614607	-	KLHL21	1.20692	6.98e-12	5.95e-10
ENSG00000110925.6	chr12	51061205	51083664	-	CSRNP2	1.66701	7.27e-12	6.06e-10
ENSG00000102178.12	chrX	154483717	154486670	-	UBL4A	-1.83736	7.93e-12	6.46e-10
ENSG00000006327.13	chr16	3018445	3022383	+	TNFRSF12A	1.1555	8.41e-12	6.69e-10
ENSG00000040633.12	chr17	7235028	7239722	-	PHF23	-2.72954	9.12e-12	6.94e-10
ENSG00000115738.9	chr2	8678845	8684453	+	ID2	3.33672	9.23e-12	6.94e-10
ENSG00000011422.11	chr19	43646095	43670547	-	PLAUR	1.07924	9.58e-12	6.94e-10
ENSG00000127528.5	chr19	16324817	16327874	+	KLF2	2.08958	9.77e-12	6.94e-10
ENSG00000146834.13	chr7	100428790	100434126	+	MEPCE	1.31279	9.87e-12	6.94e-10
ENSG00000239306.4	chr11	66616582	66627347	+	RBM14	1.46976	1e-11	6.94e-10
ENSG00000124789.11	chr6	17615035	17706834	-	NUP153	-1.46692	1.01e-11	6.94e-10
ENSG00000133639.4	chr12	92140278	92145897	-	BTG1	1.72052	1.12e-11	7.58e-10
ENSG00000143398.19	chr1	151197949	151249536	+	PIP5K1A	-1.35884	1.14e-11	7.58e-10
ENSG00000089876.11	chr10	125836337	125896436	-	DHX32	-1.85818	1.23e-11	7.98e-10
ENSG00000108557.17	chr17	17681473	17811453	+	RAI1	-2.21876	1.26e-11	8.08e-10
ENSG00000177283.6	chr10	35638249	35642278	-	FZD8	1.13181	1.3e-11	8.17e-10
ENSG00000061273.17	chr12	47782722	47833132	-	HDAC7	-1.61923	1.34e-11	8.23e-10
ENSG00000180357.9	chr15	64460742	64686068	+	ZNF609	-1.6867	1.36e-11	8.23e-10
ENSG00000043143.20	chr5	134524312	134583230	+	JADE2	-2.12342	1.43e-11	8.52e-10
ENSG00000121864.9	chr3	179322991	179338583	+	ZNF639	-2.25858	1.45e-11	8.53e-10
ENSG00000164916.10	chr7	4682309	4771443	+	FOXK1	-1.13814	1.63e-11	9.41e-10
ENSG00000178209.14	chr8	143915147	143976734	-	PLEC	1.26894	1.71e-11	9.72e-10
ENSG00000101255.10	chr20	362835	397559	+	TRIB3	-2.06663	1.82e-11	1.01e-09
ENSG00000198668.10	chr14	90396502	90408261	+	CALM1	0.934048	1.83e-11	1.01e-09
ENSG00000101311.15	chr20	6074845	6123544	-	FERMT1	1.23855	2.09e-11	1.13e-09
ENSG00000067082.14	chr10	3775996	3785281	-	KLF6	1.03359	2.21e-11	1.18e-09
ENSG00000173548.8	chr15	75647906	75662301	+	SNX33	-2.07113	2.32e-11	1.22e-09
ENSG00000254470.2	chr11	65775893	65780802	-	AP5B1	-2.24281	2.37e-11	1.23e-09
ENSG00000095739.10	chr10	28677342	28682939	+	BAMBI	2.08912	2.61e-11	1.33e-09
ENSG00000005483.20	chr7	105014179	105114361	+	KMT2E	-1.7578	2.71e-11	1.37e-09
ENSG00000268941.2	chr20	58634772	58635738	+	RP5-907D15.4	1.71545	2.93e-11	1.46e-09
ENSG00000002079.12	chr7	99238794	99311130	+	MYH16	1.3767	3.06e-11	1.5e-09
ENSG00000134574.11	chr11	47214465	47239240	+	DDB2	1.10605	3.14e-11	1.5e-09
ENSG00000146872.17	chr17	62458658	62615481	+	TLK2	-1.70027	3.15e-11	1.5e-09
ENSG00000148400.9	chr9	136494444	136545862	-	NOTCH1	1.55669	3.43e-11	1.61e-09
ENSG00000170540.14	chr16	18791667	18801678	-	ARL6IP1	1.44677	3.47e-11	1.61e-09
ENSG00000107796.13	chr10	88935074	88991339	-	ACTA2	1.95122	3.57e-11	1.64e-09
ENSG00000125266.6	chr13	106489731	106535114	-	EFNB2	1.48828	3.76e-11	1.7e-09
ENSG00000118482.11	chr6	63635820	63779336	+	PHF3	-1.05095	3.81e-11	1.7e-09
ENSG00000105327.16	chr19	47220822	47232766	-	BBC3	1.71856	4.23e-11	1.87e-09
ENSG00000166750.9	chr17	35243036	35273655	+	SLFN5	1.10013	4.34e-11	1.89e-09
ENSG00000128578.9	chr7	129434433	129488399	+	STRIP2	1.30792	4.59e-11	1.96e-09
ENSG00000099875.14	chr19	2037465	2051244	-	MKNK2	1.5928	4.65e-11	1.96e-09
ENSG00000077238.13	chr16	27313668	27364778	+	IL4R	-1.69507	4.66e-11	1.96e-09
ENSG00000113742.12	chr5	173888280	173961976	+	CPEB4	1.69943	5.03e-11	2.1e-09
ENSG00000154845.15	chr18	9546791	9615240	-	PPP4R1	-1.19716	5.11e-11	2.1e-09
ENSG00000261716.1	chr1	149844498	149849024	-	RP11-196G18.22	2.65523	5.15e-11	2.1e-09
ENSG00000162377.5	chr1	52684451	52698366	-	COA7	-1.61797	5.24e-11	2.1e-09
ENSG00000196411.9	chr7	100802565	100827521	-	EPHB4	-1.31804	5.33e-11	2.1e-09
ENSG00000185950.8	chr13	109752698	109786568	-	IRS2	1.33128	5.45e-11	2.1e-09
ENSG00000222009.8	chr1	44808482	44815585	+	BTBD19	1.70199	5.48e-11	2.1e-09
ENSG00000198646.13	chr20	34689097	34825649	-	NCOA6	-2.17644	5.58e-11	2.1e-09
ENSG00000182459.4	chr17	82359247	82363776	+	TEX19	-2.46024	5.69e-11	2.1e-09
ENSG00000138802.11	chr4	109433772	109540896	+	SEC24B	-1.25578	5.7e-11	2.1e-09
ENSG00000152503.9	chr5	115124762	115180546	-	TRIM36	2.13371	5.75e-11	2.1e-09
ENSG00000168137.15	chr3	9397615	9479240	+	SETD5	-1.24442	5.75e-11	2.1e-09
ENSG00000141569.10	chr17	75880335	75897003	-	TRIM65	-1.6696	5.75e-11	2.1e-09
ENSG00000234155.1	chr6	85387219	85390186	-	RP11-30P6.6	1.38263	5.91e-11	2.1e-09
ENSG00000169738.7	chr17	82035136	82037732	-	DCXR	1.5987	5.93e-11	2.1e-09
ENSG00000169436.16	chr8	138588235	138914006	-	COL22A1	2.87223	6.02e-11	2.1e-09
ENSG00000125968.8	chr20	31605283	31606515	+	ID1	1.55036	6.1e-11	2.1e-09
ENSG00000174804.3	chr11	86945679	86955391	-	FZD4	1.47797	6.1e-11	2.1e-09
ENSG00000182481.8	chr17	68035519	68046842	+	KPNA2	0.764972	6.1e-11	2.1e-09
ENSG00000143157.11	chr1	166839447	166856344	+	POGK	-1.19092	6.85e-11	2.32e-09
ENSG00000091592.15	chr17	5499427	5619424	-	NLRP1	1.21382	6.87e-11	2.32e-09
ENSG00000177732.8	chr20	325595	330224	+	SOX12	-1.93411	7.04e-11	2.36e-09
ENSG00000143514.16	chr1	223779899	223845972	-	TP53BP2	-1.37726	7.51e-11	2.49e-09
ENSG00000132646.10	chr20	5114953	5126626	-	PCNA	0.863973	7.64e-11	2.51e-09
ENSG00000137947.11	chr1	88852932	88891944	-	GTF2B	1.34429	7.96e-11	2.57e-09
ENSG00000177383.4	chr3	184710367	184712002	-	MAGEF1	-1.4541	7.96e-11	2.57e-09
ENSG00000163207.6	chr1	152908545	152911886	+	IVL	3.25931	8.06e-11	2.58e-09
ENSG00000125630.15	chr2	112541915	112577150	+	POLR1B	-1.03379	8.25e-11	2.6e-09
ENSG00000163536.12	chr3	167735243	167825568	+	SERPINI1	2.61135	8.29e-11	2.6e-09
ENSG00000277734.6	chr14	22203093	22552155	+	TRAC	2.25263	8.8e-11	2.74e-09
ENSG00000171681.12	chr12	14365632	14502935	+	ATF7IP	1.17238	8.88e-11	2.74e-09
ENSG00000161011.19	chr5	179806398	179838078	+	SQSTM1	0.838309	9.01e-11	2.76e-09
ENSG00000149212.11	chr11	95165513	95232541	-	SESN3	1.4476	9.36e-11	2.84e-09
ENSG00000162714.12	chr1	247297412	247331846	-	ZNF496	-1.08241	9.64e-11	2.9e-09
ENSG00000101040.19	chr20	47209214	47356889	-	ZMYND8	-1.14886	9.81e-11	2.9e-09
ENSG00000115325.13	chr2	74549026	74557554	+	DOK1	-1.4355	9.81e-11	2.9e-09
ENSG00000183963.18	chr22	31064105	31104757	+	SMTN	1.03413	1.01e-10	2.95e-09
ENSG00000088876.11	chr20	2481817	2524702	-	ZNF343	-1.84852	1.01e-10	2.95e-09
ENSG00000085433.15	chr1	108970214	109042113	-	WDR47	1.39042	1.02e-10	2.95e-09
ENSG00000150995.18	chr3	4493348	4847840	+	ITPR1	1.34607	1.05e-10	2.98e-09
ENSG00000120709.10	chr5	138331935	138349729	+	FAM53C	1.22387	1.05e-10	2.98e-09
ENSG00000108055.9	chr10	110567691	110604636	+	SMC3	-1.36412	1.05e-10	2.98e-09
ENSG00000099860.8	chr19	2476122	2478259	+	GADD45B	1.25344	1.09e-10	3.02e-09
ENSG00000100888.12	chr14	21385194	21456126	-	CHD8	-1.03775	1.1e-10	3.02e-09
ENSG00000070159.13	chr9	109375466	109498313	-	PTPN3	-1.66084	1.1e-10	3.02e-09
ENSG00000137801.10	chr15	39581079	39599466	+	THBS1	0.801641	1.11e-10	3.02e-09
ENSG00000168286.2	chr16	67842082	67844195	+	THAP11	-1.23615	1.12e-10	3.04e-09
ENSG00000101191.16	chr20	62877738	62937952	-	DIDO1	-1.18714	1.18e-10	3.15e-09
ENSG00000205903.6	chr7	6637322	6656432	+	ZNF316	-1.60773	1.18e-10	3.15e-09
ENSG00000124782.19	chr6	7107597	7251980	+	RREB1	-1.47501	1.19e-10	3.16e-09
ENSG00000197694.14	chr9	128552558	128633662	+	SPTAN1	0.899417	1.22e-10	3.22e-09
ENSG00000176058.11	chr9	137191617	137204193	-	TPRN	2.06614	1.33e-10	3.46e-09
ENSG00000121671.11	chr11	45847118	45883248	+	CRY2	1.57421	1.33e-10	3.46e-09
ENSG00000095637.21	chr10	95311771	95561414	-	SORBS1	3.04091	1.34e-10	3.46e-09
ENSG00000163659.12	chr3	156673235	156706770	+	TIPARP	0.892962	1.42e-10	3.62e-09
ENSG00000125733.17	chr19	6737925	6751526	+	TRIP10	-1.36851	1.43e-10	3.62e-09
ENSG00000020256.19	chr20	52051663	52204308	-	ZFP64	-1.73219	1.44e-10	3.63e-09
ENSG00000196700.8	chr20	63956702	63969865	-	ZNF512B	-1.65482	1.48e-10	3.71e-09
ENSG00000213344.2	chr12	65645992	65646462	-	PCNPP3	3.18197	1.49e-10	3.71e-09
ENSG00000118707.9	chr20	36573488	36593950	+	TGIF2	-2.2693	1.52e-10	3.76e-09
ENSG00000163872.15	chr3	183697818	183812625	+	YEATS2	-1.18343	1.56e-10	3.82e-09
ENSG00000160961.11	chr19	14689801	14733746	+	ZNF333	2.22945	1.57e-10	3.82e-09
ENSG00000165506.14	chr14	49625174	49635230	-	DNAAF2	-2.02063	1.58e-10	3.82e-09
ENSG00000153922.10	chr5	98853985	98928957	-	CHD1	-1.20868	1.6e-10	3.83e-09
ENSG00000140691.16	chr16	31458080	31467166	+	ARMC5	1.89911	1.61e-10	3.83e-09
ENSG00000112078.13	chr6	36442767	36491143	+	KCTD20	-1.09852	1.62e-10	3.84e-09
ENSG00000084710.13	chr2	25042130	25159137	+	EFR3B	1.19964	1.76e-10	4.16e-09
ENSG00000115758.12	chr2	10439968	10448504	-	ODC1	0.840189	1.8e-10	4.21e-09
ENSG00000117713.18	chr1	26693236	26782104	+	ARID1A	-1.48966	1.87e-10	4.34e-09
ENSG00000183508.4	chr1	117605934	117628372	+	FAM46C	2.908	1.88e-10	4.35e-09
ENSG00000062650.17	chr10	86435256	86521815	-	WAPL	-1.10908	1.91e-10	4.35e-09
ENSG00000106608.16	chr7	43875894	43926411	-	URGCP	-1.68879	1.91e-10	4.35e-09
ENSG00000279602.1	chr17	43360041	43361361	-	CTD-3014M21.1	1.72821	1.96e-10	4.43e-09
ENSG00000233452.6	chr6	146841901	147204614	-	STXBP5-AS1	3.35532	1.99e-10	4.43e-09
ENSG00000169247.11	chr5	148923639	149063163	-	SH3TC2	1.36277	1.99e-10	4.43e-09
ENSG00000174282.11	chr17	7459366	7484263	-	ZBTB4	-1.34327	1.99e-10	4.43e-09
ENSG00000099622.13	chr19	1259384	1274880	+	CIRBP	1.38175	2.06e-10	4.55e-09
ENSG00000162772.16	chr1	212565334	212620777	+	ATF3	2.28389	2.08e-10	4.58e-09
ENSG00000204209.10	chr6	33318558	33329269	-	DAXX	-1.51578	2.1e-10	4.58e-09
ENSG00000114739.13	chr3	38453851	38493142	+	ACVR2B	-2.50133	2.13e-10	4.62e-09
ENSG00000204569.9	chr6	30600400	30618612	-	PPP1R10	1.09664	2.14e-10	4.62e-09
ENSG00000197122.11	chr20	37344685	37406050	+	SRC	-1.70497	2.16e-10	4.63e-09
ENSG00000070495.14	chr17	76712832	76726799	-	JMJD6	-1.2595	2.2e-10	4.67e-09
ENSG00000170113.15	chr15	22773063	22829791	+	NIPA1	-1.23589	2.21e-10	4.67e-09
ENSG00000140961.12	chr16	83948282	83966332	+	OSGIN1	1.82275	2.34e-10	4.92e-09
ENSG00000125484.11	chr9	132670035	132694955	+	GTF3C4	-1.35781	2.35e-10	4.92e-09
ENSG00000173812.10	chr17	41688885	41692668	+	EIF1	0.899838	2.43e-10	5.06e-09
ENSG00000155903.11	chr3	141487047	141615342	+	RASA2	-1.32998	2.49e-10	5.15e-09
ENSG00000157933.9	chr1	2228695	2310119	+	SKI	1.21338	2.53e-10	5.21e-09
ENSG00000125848.9	chr20	14322988	14337616	-	FLRT3	2.27727	2.6e-10	5.31e-09
ENSG00000139190.16	chr12	6462237	6470987	-	VAMP1	2.79699	2.64e-10	5.37e-09
ENSG00000167553.14	chr12	49188736	49274603	+	TUBA1C	0.666795	2.66e-10	5.39e-09
ENSG00000130766.4	chr1	28259527	28282491	+	SESN2	1.20104	2.7e-10	5.44e-09
ENSG00000169871.12	chr7	101085439	101097967	+	TRIM56	-1.40627	2.81e-10	5.61e-09
ENSG00000164877.18	chr7	1428465	1459502	-	MICALL2	1.57421	2.83e-10	5.61e-09
ENSG00000103449.11	chr16	51135975	51151367	-	SALL1	-2.92521	2.83e-10	5.61e-09
ENSG00000183077.15	chr17	78187317	78207701	+	AFMID	1.45253	2.85e-10	5.61e-09
ENSG00000181026.14	chr15	88621296	88632282	+	AEN	0.823143	2.9e-10	5.67e-09
ENSG00000060491.16	chr20	62804835	62814000	+	OGFR	-1.69098	2.94e-10	5.72e-09
ENSG00000072195.14	chr2	219434846	219498287	+	SPEG	-1.54607	2.97e-10	5.76e-09
ENSG00000180596.7	chr6	26114873	26123926	-	HIST1H2BC	0.725426	2.99e-10	5.76e-09
ENSG00000144579.7	chr2	218398256	218405941	+	CTDSP1	-1.46638	3.02e-10	5.77e-09
ENSG00000213931.5	chr11	5268345	5505617	-	HBE1	1.4261	3.03e-10	5.77e-09
ENSG00000157514.16	chrX	107713221	107777342	-	TSC22D3	1.43441	3.05e-10	5.78e-09
ENSG00000111678.10	chr12	6942978	6946003	+	C12orf57	1.01338	3.09e-10	5.83e-09
ENSG00000175866.15	chr17	81035122	81117432	+	BAIAP2	1.28799	3.22e-10	6.02e-09
ENSG00000153094.21	chr2	111119378	111168447	+	BCL2L11	1.72038	3.23e-10	6.02e-09
ENSG00000078403.16	chr10	21524675	21743630	+	MLLT10	-1.89174	3.24e-10	6.02e-09
ENSG00000170734.11	chr6	43576150	43615660	+	POLH	0.940616	3.31e-10	6.1e-09
ENSG00000007944.14	chr6	16129125	16148248	+	MYLIP	3.17484	3.4e-10	6.23e-09
ENSG00000121741.16	chr13	19958670	20091829	+	ZMYM2	-1.28122	3.41e-10	6.23e-09
ENSG00000265972.5	chr1	145992435	145996600	-	TXNIP	2.73568	3.54e-10	6.44e-09
ENSG00000170265.11	chr7	149195485	149226248	+	ZNF282	-1.25467	3.56e-10	6.45e-09
ENSG00000172432.18	chr6	43605316	43629162	-	GTPBP2	-1.34317	3.59e-10	6.46e-09
ENSG00000075856.11	chr12	108522580	108561400	-	SART3	-0.959872	3.64e-10	6.51e-09
ENSG00000140265.12	chr15	43358172	43371025	-	ZSCAN29	-1.61695	3.73e-10	6.65e-09
ENSG00000111863.12	chr6	11712054	11807046	-	ADTRP	1.50461	3.82e-10	6.78e-09
ENSG00000088986.10	chr12	120469850	120498493	+	DYNLL1	0.884573	3.88e-10	6.83e-09
ENSG00000198920.9	chr17	6578148	6640927	-	KIAA0753	-1.82253	3.89e-10	6.83e-09
ENSG00000160685.13	chr1	155002630	155018522	+	ZBTB7B	-2.09584	3.96e-10	6.9e-09
ENSG00000111641.11	chr12	6556863	6568691	-	NOP2	-1.14147	3.97e-10	6.9e-09
ENSG00000155846.16	chr5	149730298	149855022	+	PPARGC1B	-2.01197	4.09e-10	7.07e-09
ENSG00000175215.10	chr12	57819927	57846739	-	CTDSP2	-0.96221	4.11e-10	7.07e-09
ENSG00000120616.15	chr10	32267751	32378798	-	EPC1	1.74229	4.17e-10	7.15e-09
ENSG00000123975.4	chr9	89311198	89316703	+	CKS2	0.819684	4.23e-10	7.22e-09
ENSG00000131080.14	chrX	66595637	66639298	-	EDA2R	1.087	4.28e-10	7.26e-09
ENSG00000110660.14	chr11	107790991	107928293	-	SLC35F2	-1.03401	4.35e-10	7.34e-09
ENSG00000136451.8	chr17	57971547	57988259	-	VEZF1	-1.1441	4.36e-10	7.34e-09
ENSG00000116212.14	chr1	53946077	53968168	+	LRRC42	-1.42221	4.38e-10	7.34e-09
ENSG00000163811.11	chr2	28894643	28948222	+	WDR43	-0.945121	4.45e-10	7.41e-09
ENSG00000127080.9	chr9	92613184	92670265	-	IPPK	-1.9825	4.6e-10	7.64e-09
ENSG00000089280.18	chr16	31180110	31194871	+	FUS	0.888041	4.7e-10	7.76e-09
ENSG00000090447.11	chr16	4257186	4273075	-	TFAP4	-2.34692	4.98e-10	8.19e-09
ENSG00000176095.11	chr3	49724294	49786542	-	IP6K1	-1.17121	5.12e-10	8.37e-09
ENSG00000148730.6	chr10	70404379	70428618	+	EIF4EBP2	0.922312	5.15e-10	8.37e-09
ENSG00000258947.6	chr16	89921392	89938761	+	TUBB3	1.76931	5.16e-10	8.37e-09
ENSG00000144908.13	chr3	126103562	126197994	-	ALDH1L1	1.02021	5.2e-10	8.39e-09
ENSG00000168502.17	chr18	8705661	8832778	+	MTCL1	-1.02352	5.34e-10	8.58e-09
ENSG00000105137.12	chr19	15107403	15114988	+	SYDE1	-1.39765	5.38e-10	8.61e-09
ENSG00000197183.13	chr20	32443059	32585074	-	NOL4L	-1.70915	5.49e-10	8.74e-09
ENSG00000105186.15	chr19	32597007	32676597	-	ANKRD27	-1.10555	5.59e-10	8.86e-09
ENSG00000203804.4	chr1	150560202	150574552	-	ADAMTSL4-AS1	3.28654	5.78e-10	9.13e-09
ENSG00000179409.10	chr17	744414	753999	-	GEMIN4	-0.978341	6e-10	9.42e-09
ENSG00000196792.11	chr14	30893799	31026401	-	STRN3	-1.30419	6.05e-10	9.46e-09
ENSG00000175063.16	chr20	45812576	45816957	+	UBE2C	0.845524	6.07e-10	9.46e-09
ENSG00000115526.10	chr2	100391860	100417656	-	CHST10	-1.60883	6.14e-10	9.52e-09
ENSG00000214756.7	chr11	62665309	62668496	+	METTL12	1.6814	6.19e-10	9.52e-09
ENSG00000121101.15	chr17	58556678	58692055	-	TEX14	1.62681	6.19e-10	9.52e-09
ENSG00000152795.17	chr4	82422564	82430408	-	HNRNPDL	-0.870791	6.33e-10	9.69e-09
ENSG00000169375.15	chr15	75369379	75455842	-	SIN3A	-1.0083	6.51e-10	9.92e-09
ENSG00000159388.5	chr1	203305491	203309602	+	BTG2	1.32573	6.59e-10	1e-08
ENSG00000154124.4	chr5	14664664	14699711	+	OTULIN	-1.18505	6.76e-10	1.02e-08
ENSG00000109929.9	chr11	121292453	121308694	+	SC5D	1.00085	6.94e-10	1.04e-08
ENSG00000139266.5	chr12	57755098	57760407	+	2017-03-09	-1.83235	6.97e-10	1.04e-08
ENSG00000135048.13	chr9	71683366	71816690	-	TMEM2	0.982563	7e-10	1.05e-08
ENSG00000101384.11	chr20	10637684	10674107	-	JAG1	0.895221	7.18e-10	1.07e-08
ENSG00000006607.13	chr2	241356243	241494841	+	FARP2	0.872143	7.24e-10	1.07e-08
ENSG00000164938.13	chr8	94925972	94949411	-	TP53INP1	1.38081	7.26e-10	1.07e-08
ENSG00000147324.10	chr8	8783354	8893645	-	MFHAS1	-1.22508	7.39e-10	1.09e-08
ENSG00000168758.10	chr2	96859716	96870757	-	SEMA4C	-2.18417	7.44e-10	1.09e-08
ENSG00000198492.15	chr1	28736621	28769775	+	YTHDF2	-0.941121	7.73e-10	1.13e-08
ENSG00000155090.14	chr8	102648779	102655902	-	KLF10	1.05565	7.84e-10	1.13e-08
ENSG00000136848.16	chr9	121567057	121785530	+	DAB2IP	-1.17629	7.86e-10	1.13e-08
ENSG00000100335.13	chr22	39499432	39518132	+	MIEF1	-0.930545	8.04e-10	1.15e-08
ENSG00000141543.9	chr17	80135214	80147183	-	EIF4A3	0.943135	8.05e-10	1.15e-08
ENSG00000135945.9	chr2	99400475	99490035	-	REV1	-1.42619	8.09e-10	1.15e-08
ENSG00000141446.10	chr18	21529281	21600884	-	ESCO1	-1.3976	8.4e-10	1.19e-08
ENSG00000165355.7	chr14	39397669	39432500	-	FBXO33	1.34137	8.71e-10	1.23e-08
ENSG00000154945.6	chr17	50693190	50707924	-	ANKRD40	-0.948867	8.72e-10	1.23e-08
ENSG00000130827.6	chrX	154458281	154477779	+	PLXNA3	1.15929	8.77e-10	1.23e-08
ENSG00000102554.13	chr13	73054976	73077542	+	KLF5	1.47134	8.8e-10	1.23e-08
ENSG00000147548.16	chr8	38269697	38382272	-	WHSC1L1	-1.20911	9.13e-10	1.27e-08
ENSG00000189159.15	chr17	75135248	75168281	-	HN1	0.820402	9.33e-10	1.29e-08
ENSG00000150967.17	chr12	122920951	122981649	-	ABCB9	1.20158	9.36e-10	1.29e-08
ENSG00000170871.11	chr4	6781375	6884170	+	KIAA0232	-1.16532	9.41e-10	1.3e-08
ENSG00000090905.18	chr16	24610209	24827632	+	TNRC6A	-0.858133	9.45e-10	1.3e-08
ENSG00000175029.16	chr10	124984317	125161170	-	CTBP2	-0.919231	9.94e-10	1.36e-08
ENSG00000143631.10	chr1	152302175	152325203	-	FLG	1.42671	1.02e-09	1.38e-08
ENSG00000130066.16	chrX	23783173	23786226	+	SAT1	1.29491	1.02e-09	1.38e-08
ENSG00000158715.5	chr1	205657851	205680459	-	SLC45A3	-1.85672	1.03e-09	1.39e-08
ENSG00000109971.13	chr11	123057489	123063230	-	HSPA8	0.523726	1.05e-09	1.42e-08
ENSG00000197024.8	chr7	149126416	149182802	+	ZNF398	-1.72328	1.06e-09	1.42e-08
ENSG00000158125.9	chr2	31334321	31414715	-	XDH	1.4942	1.07e-09	1.44e-08
ENSG00000104142.10	chr15	40894430	40903975	+	VPS18	-1.00575	1.08e-09	1.44e-08
ENSG00000188177.13	chr2	112275594	112340063	+	ZC3H6	2.02281	1.09e-09	1.45e-08
ENSG00000084234.16	chr11	130069837	130144811	+	APLP2	0.72963	1.11e-09	1.46e-08
ENSG00000113070.7	chr5	140332843	140346631	-	HBEGF	0.973699	1.17e-09	1.54e-08
ENSG00000272734.1	chr10	86965345	86971311	-	ADIRF-AS1	1.96027	1.19e-09	1.56e-08
ENSG00000183741.11	chr22	38861450	38872314	-	CBX6	-0.752533	1.2e-09	1.56e-08
ENSG00000142686.7	chr1	35713875	35719472	-	C1orf216	-1.38693	1.22e-09	1.59e-08
ENSG00000140548.9	chr15	90001392	90082206	+	ZNF710	-1.81005	1.23e-09	1.59e-08
ENSG00000158882.13	chr1	161225939	161230744	+	TOMM40L	-1.98873	1.23e-09	1.59e-08
ENSG00000109381.19	chr4	139028112	139177218	-	ELF2	-1.54507	1.24e-09	1.6e-08
ENSG00000187715.13	chr3	127915232	127987671	+	KBTBD12	7.75635	1.25e-09	1.6e-08
ENSG00000059728.10	chr2	69897688	69942945	+	MXD1	1.81444	1.26e-09	1.61e-08
ENSG00000198604.10	chr14	34752731	34875647	-	BAZ1A	-1.01031	1.29e-09	1.65e-08
ENSG00000137877.9	chr15	41848144	41894077	-	SPTBN5	1.40121	1.3e-09	1.65e-08
ENSG00000185112.5	chr3	194686544	194689037	+	FAM43A	1.61135	1.31e-09	1.65e-08
ENSG00000187257.15	chr7	77696443	77783022	+	RSBN1L	-1.37296	1.31e-09	1.65e-08
ENSG00000143079.14	chr1	112396181	112463456	+	CTTNBP2NL	-1.21203	1.32e-09	1.66e-08
ENSG00000164305.18	chr4	184627696	184649509	-	CASP3	0.900069	1.33e-09	1.66e-08
ENSG00000182963.9	chr17	44798448	44830816	-	GJC1	-0.906371	1.34e-09	1.67e-08
ENSG00000019549.8	chr8	48917690	48921740	-	SNAI2	1.161	1.35e-09	1.68e-08
ENSG00000137040.9	chr9	6011043	6015625	-	RANBP6	-1.30129	1.36e-09	1.69e-08
ENSG00000105722.9	chr19	42247572	42255157	-	ERF	-1.05409	1.39e-09	1.71e-08
ENSG00000176142.12	chr3	119429500	119468830	-	TMEM39A	-1.19551	1.41e-09	1.74e-08
ENSG00000052126.14	chr12	19129752	19376400	+	PLEKHA5	-1.10809	1.43e-09	1.76e-08
ENSG00000068796.16	chr5	62306162	62537249	+	KIF2A	-0.964068	1.44e-09	1.76e-08
ENSG00000109787.12	chr4	38664196	38701042	+	KLF3	1.30802	1.46e-09	1.78e-08
ENSG00000174010.9	chrX	23983720	24027186	-	KLHL15	1.52258	1.49e-09	1.81e-08
ENSG00000116273.5	chr1	6613685	6624033	+	PHF13	-1.82937	1.5e-09	1.81e-08
ENSG00000125846.15	chr20	18288283	18316996	+	ZNF133	-2.08583	1.5e-09	1.81e-08
ENSG00000177303.9	chr17	75500261	75515583	-	CASKIN2	-2.02468	1.51e-09	1.82e-08
ENSG00000131773.13	chr8	135457457	135656722	+	KHDRBS3	1.23642	1.54e-09	1.84e-08
ENSG00000132434.9	chr7	55365448	55433742	+	LANCL2	1.10525	1.54e-09	1.84e-08
ENSG00000054267.20	chr1	235131634	235328219	-	ARID4B	-1.51977	1.55e-09	1.84e-08
ENSG00000144233.9	chr2	127861630	127885922	-	AMMECR1L	-1.10326	1.62e-09	1.93e-08
ENSG00000198399.14	chr2	24202864	24360714	-	ITSN2	-1.04777	1.66e-09	1.96e-08
ENSG00000126822.16	chr14	64704102	64750247	+	PLEKHG3	-1.18797	1.67e-09	1.97e-08
ENSG00000154767.14	chr3	14145147	14178783	-	XPC	0.931528	1.69e-09	1.99e-08
ENSG00000206573.8	chr3	9349689	9398579	-	THUMPD3-AS1	1.39688	1.71e-09	2e-08
ENSG00000088888.17	chr20	3846799	3876123	+	MAVS	-0.911971	1.71e-09	2e-08
ENSG00000108106.13	chr19	55399745	55407777	-	UBE2S	0.857367	1.74e-09	2.03e-08
ENSG00000273199.1	chr21	36319792	36320670	-	AP000692.10	3.68306	1.82e-09	2.1e-08
ENSG00000008513.14	chr8	133454848	133571940	-	ST3GAL1	-1.00737	1.82e-09	2.1e-08
ENSG00000048649.13	chr11	77659996	77821017	-	RSF1	-1.03138	1.84e-09	2.12e-08
ENSG00000161904.11	chr6	33771202	33789136	-	LEMD2	-1.07142	1.86e-09	2.14e-08
ENSG00000142227.10	chr19	48321509	48330553	+	EMP3	0.943772	1.88e-09	2.15e-08
ENSG00000160570.13	chr19	42198598	42220140	-	DEDD2	-1.29476	1.88e-09	2.15e-08
ENSG00000056972.18	chr6	111556454	111606278	-	TRAF3IP2	-1.42635	1.9e-09	2.16e-08
ENSG00000139625.12	chr12	53479669	53500063	-	MAP3K12	-1.54408	1.93e-09	2.18e-08
ENSG00000101189.6	chr20	62796453	62801738	+	MRGBP	-1.3419	1.95e-09	2.2e-08
ENSG00000167508.11	chr16	88651935	88663161	-	MVD	1.35517	1.96e-09	2.21e-08
ENSG00000119401.10	chr9	116687302	116701300	+	TRIM32	-1.45755	1.97e-09	2.21e-08
ENSG00000115904.12	chr2	38981396	39124345	-	SOS1	-1.20464	1.98e-09	2.22e-08
ENSG00000173638.18	chr21	45493572	45544411	-	SLC19A1	-1.17599	1.99e-09	2.22e-08
ENSG00000198924.7	chr10	113834725	113854383	-	DCLRE1A	-1.30975	2.01e-09	2.24e-08
ENSG00000140320.11	chr15	40439721	40468242	+	BAHD1	-1.14617	2.02e-09	2.24e-08
ENSG00000169221.13	chr16	30357102	30370264	-	TBC1D10B	-1.16193	2.02e-09	2.24e-08
ENSG00000171914.15	chr15	62390526	62844631	+	TLN2	0.765692	2.03e-09	2.24e-08
ENSG00000198805.11	chr14	20468954	20477094	+	PNP	0.669285	2.08e-09	2.28e-08
ENSG00000197622.12	chr1	151050971	151070325	-	CDC42SE1	-0.76795	2.09e-09	2.29e-08
ENSG00000165424.6	chr10	79382325	79445627	-	ZCCHC24	1.0464	2.12e-09	2.31e-08
ENSG00000181019.12	chr16	69706996	69726951	-	NQO1	0.684195	2.13e-09	2.32e-08
ENSG00000108510.9	chr17	61942605	62065282	-	MED13	-1.02206	2.16e-09	2.34e-08
ENSG00000107929.14	chr10	806914	931705	-	LARP4B	-0.801117	2.19e-09	2.37e-08
ENSG00000101126.15	chr20	50888919	50931240	-	ADNP	-1.06772	2.24e-09	2.41e-08
ENSG00000151849.14	chr13	24882284	24922889	-	CENPJ	-1.19575	2.24e-09	2.41e-08
ENSG00000261253.2	chr16	89321133	89325110	+	AC137932.6	2.19737	2.31e-09	2.48e-08
ENSG00000196177.12	chr10	123008979	123058311	+	ACADSB	1.26037	2.37e-09	2.53e-08
ENSG00000143319.16	chr1	156721891	156728799	-	ISG20L2	-1.25591	2.39e-09	2.54e-08
ENSG00000165806.19	chr10	113679162	113730907	+	CASP7	-1.67607	2.42e-09	2.57e-08
ENSG00000183337.16	chrX	40049815	40177329	-	BCOR	-1.09221	2.44e-09	2.58e-08
ENSG00000146830.9	chr7	100679507	100689448	-	GIGYF1	-1.31298	2.47e-09	2.61e-08
ENSG00000156508.17	chr6	73515750	73523797	-	EEF1A1	0.451014	2.48e-09	2.61e-08
ENSG00000224051.6	chr1	1324756	1328897	+	CPTP	-1.20116	2.52e-09	2.64e-08
ENSG00000081692.12	chr1	227730425	227735411	-	JMJD4	-1.2003	2.58e-09	2.7e-08
ENSG00000177076.5	chr9	19409059	19452020	+	ACER2	2.23509	2.6e-09	2.71e-08
ENSG00000169217.8	chr16	30350766	30355361	-	CD2BP2	-0.795252	2.67e-09	2.78e-08
ENSG00000189223.14	chr2	113211522	113276581	+	PAX8-AS1	1.61414	2.75e-09	2.86e-08
ENSG00000137942.16	chr1	93448131	93554661	+	FNBP1L	-0.923035	2.77e-09	2.86e-08
ENSG00000151883.17	chr5	50665899	50846522	+	PARP8	-1.88247	2.77e-09	2.86e-08
ENSG00000136141.14	chr13	46553168	46753040	+	LRCH1	-1.26226	2.78e-09	2.86e-08
ENSG00000128203.6	chr22	26429273	26445015	+	ASPHD2	-2.49607	2.79e-09	2.87e-08
ENSG00000182704.7	chr11	76782251	76798154	+	TSKU	-1.32746	2.83e-09	2.9e-08
ENSG00000116922.14	chr1	37681570	37692249	-	C1orf109	-1.37515	2.86e-09	2.91e-08
ENSG00000185658.13	chr21	39184176	39321559	-	BRWD1	-1.76244	2.86e-09	2.91e-08
ENSG00000171163.15	chr1	248850006	248859144	-	ZNF692	-1.52832	2.88e-09	2.92e-08
ENSG00000113384.13	chr5	32124704	32174350	-	GOLPH3	-0.986209	2.96e-09	2.99e-08
ENSG00000076108.11	chr12	56595596	56636816	-	BAZ2A	-0.903901	3e-09	3.03e-08
ENSG00000164654.15	chr7	7566872	7608929	+	MIOS	-1.18492	3.03e-09	3.04e-08
ENSG00000204237.4	chr17	81665036	81666635	-	OXLD1	-1.5684	3.08e-09	3.09e-08
ENSG00000177666.16	chr11	818902	825573	+	PNPLA2	1.28837	3.1e-09	3.11e-08
ENSG00000124459.11	chr19	43912629	43935278	-	ZNF45	-1.44317	3.14e-09	3.13e-08
ENSG00000127334.10	chr12	67648338	67665406	+	DYRK2	-1.02125	3.16e-09	3.15e-08
ENSG00000132661.3	chr20	23350736	23354777	+	NXT1	-1.3149	3.22e-09	3.19e-08
ENSG00000178607.15	chr17	64039142	64130819	-	ERN1	1.53062	3.23e-09	3.19e-08
ENSG00000076248.10	chr12	109097574	109110992	+	UNG	0.887073	3.24e-09	3.19e-08
ENSG00000182149.20	chr16	71845996	71931199	+	IST1	-1.0249	3.25e-09	3.19e-08
ENSG00000244945.1	chr5	179595904	179603741	-	RP11-1379J22.2	6.65852	3.28e-09	3.21e-08
ENSG00000131015.4	chr6	149942000	149949235	+	ULBP2	1.7337	3.28e-09	3.21e-08
ENSG00000143147.14	chr1	168079543	168137667	-	GPR161	-1.06906	3.33e-09	3.25e-08
ENSG00000164796.17	chr8	112222928	113437099	-	CSMD3	1.58978	3.36e-09	3.27e-08
ENSG00000254004.6	chr19	36510695	36528660	-	ZNF260	-1.48056	3.4e-09	3.3e-08
ENSG00000089060.11	chr12	113298759	113359493	-	SLC8B1	0.967549	3.44e-09	3.33e-08
ENSG00000104356.10	chr8	98117297	98159834	+	POP1	-0.954616	3.49e-09	3.36e-08
ENSG00000100625.8	chr14	60709528	60724348	-	SIX4	-1.23163	3.5e-09	3.36e-08
ENSG00000103126.14	chr16	287440	352673	-	AXIN1	-1.30801	3.5e-09	3.36e-08
ENSG00000111696.11	chr12	103770453	103841197	-	NT5DC3	0.764088	3.52e-09	3.36e-08
ENSG00000169554.17	chr2	144384081	144524583	-	ZEB2	-1.67894	3.52e-09	3.36e-08
ENSG00000124508.16	chr6	26383096	26394874	+	BTN2A2	-2.21178	3.53e-09	3.37e-08
ENSG00000198586.13	chr2	170990823	171231314	-	TLK1	-1.24921	3.56e-09	3.37e-08
ENSG00000152409.8	chr5	79236189	79327215	+	JMY	-1.79355	3.56e-09	3.37e-08
ENSG00000113369.8	chr5	91368724	91383359	-	ARRDC3	1.21661	3.57e-09	3.38e-08
ENSG00000164104.11	chr4	173331695	173335125	-	HMGB2	0.92712	3.7e-09	3.49e-08
ENSG00000160789.19	chr1	156082573	156140089	+	LMNA	0.645055	3.71e-09	3.49e-08
ENSG00000116741.7	chr1	192809039	192812283	+	RGS2	1.88801	3.84e-09	3.59e-08
ENSG00000139289.13	chr12	76025447	76033932	-	PHLDA1	0.596138	3.84e-09	3.59e-08
ENSG00000069122.18	chr6	46852512	46954943	-	ADGRF5	1.90754	3.86e-09	3.6e-08
ENSG00000188522.14	chr17	18968789	19004804	-	FAM83G	-1.37154	3.95e-09	3.68e-08
ENSG00000134744.13	chr1	52408282	52553487	-	ZCCHC11	-0.936394	3.97e-09	3.68e-08
ENSG00000188070.9	chr11	63759892	63768775	-	C11orf95	-1.13824	3.98e-09	3.68e-08
ENSG00000125430.8	chr17	14301083	14349404	+	HS3ST3B1	1.26464	4.01e-09	3.7e-08
ENSG00000167186.10	chr16	19067599	19080095	+	COQ7	1.07815	4.08e-09	3.76e-08
ENSG00000115963.13	chr2	150468195	150539011	-	RND3	1.09227	4.11e-09	3.76e-08
ENSG00000197355.10	chr9	137077501	137084539	+	UAP1L1	-1.36643	4.12e-09	3.76e-08
ENSG00000156853.12	chr16	30602558	30624012	-	ZNF689	-1.71963	4.12e-09	3.76e-08
ENSG00000135924.15	chr2	219279267	219286900	+	DNAJB2	1.06494	4.13e-09	3.76e-08
ENSG00000173926.5	chr5	126867714	127030808	-	2017-03-03	1.38062	4.15e-09	3.77e-08
ENSG00000178878.12	chr12	12725917	12829975	+	APOLD1	2.78996	4.17e-09	3.77e-08
ENSG00000006704.10	chr7	74453790	74602604	+	GTF2IRD1	-1.31191	4.17e-09	3.77e-08
ENSG00000007516.13	chr16	1333601	1349441	+	BAIAP3	2.61292	4.18e-09	3.77e-08
ENSG00000140382.14	chr15	77420412	77485607	+	HMG20A	-1.1241	4.27e-09	3.83e-08
ENSG00000162711.16	chr1	247416156	247449108	+	NLRP3	1.14008	4.28e-09	3.83e-08
ENSG00000132002.7	chr19	14514770	14529770	-	DNAJB1	0.768298	4.28e-09	3.83e-08
ENSG00000139428.11	chr12	109553737	109573874	-	MMAB	1.04632	4.34e-09	3.88e-08
ENSG00000144485.10	chr2	238238267	238240662	-	HES6	1.61047	4.37e-09	3.89e-08
ENSG00000107815.7	chr10	100987367	100994401	+	C10orf2	-0.952611	4.38e-09	3.89e-08
ENSG00000132466.17	chr4	73073376	73258798	-	ANKRD17	-0.708438	4.5e-09	3.99e-08
ENSG00000153487.12	chr13	110712736	110723339	+	ING1	1.29754	4.53e-09	4.01e-08
ENSG00000074590.13	chr12	106063340	106140033	-	NUAK1	-1.28128	4.59e-09	4.05e-08
ENSG00000116497.17	chr1	32816767	32858879	+	S100PBP	-1.37846	4.75e-09	4.17e-08
ENSG00000124279.11	chr5	7859159	7869037	-	FASTKD3	-1.39862	4.76e-09	4.17e-08
ENSG00000185049.13	chr4	1982714	2041903	-	NELFA	-1.42646	4.76e-09	4.17e-08
ENSG00000145780.7	chr5	115520908	115544894	-	FEM1C	1.09131	4.77e-09	4.17e-08
ENSG00000131943.17	chr19	29698886	29715789	-	C19orf12	-1.36855	4.79e-09	4.18e-08
ENSG00000105325.13	chr19	3506273	3538330	+	FZR1	-0.926751	4.9e-09	4.26e-08
ENSG00000141568.20	chr17	82519713	82644662	+	FOXK2	-1.02106	5e-09	4.34e-08
ENSG00000042445.13	chr2	85342088	85354620	-	RETSAT	0.876351	5.03e-09	4.35e-08
ENSG00000134138.19	chr15	36889204	37101299	-	MEIS2	-1.55629	5.04e-09	4.35e-08
ENSG00000165671.18	chr5	177133025	177300215	+	NSD1	-1.09593	5.13e-09	4.41e-08
ENSG00000244694.7	chr6	47878028	48068689	-	PTCHD4	1.37326	5.18e-09	4.44e-08
ENSG00000127191.17	chr9	136881912	136926607	+	TRAF2	-1.72361	5.18e-09	4.44e-08
ENSG00000178409.13	chr6	107065182	107115269	-	BEND3	-1.71549	5.23e-09	4.47e-08
ENSG00000026025.14	chr10	17228259	17237593	+	VIM	0.474924	5.32e-09	4.54e-08
ENSG00000175470.18	chr10	131900644	131959834	+	PPP2R2D	-1.0446	5.49e-09	4.67e-08
ENSG00000100036.12	chr22	30635652	30669016	+	SLC35E4	1.40115	5.53e-09	4.69e-08
ENSG00000111859.16	chr6	11183298	11382348	-	NEDD9	1.67144	5.56e-09	4.69e-08
ENSG00000080546.13	chr6	108986437	109094819	-	SESN1	0.963703	5.56e-09	4.69e-08
ENSG00000110046.12	chr11	64894546	64917248	-	ATG2A	0.841766	5.58e-09	4.69e-08
ENSG00000110321.15	chr11	10797050	10809110	-	EIF4G2	0.527568	5.59e-09	4.69e-08
ENSG00000133612.18	chr7	151085831	151144436	+	AGAP3	-1.17423	5.6e-09	4.69e-08
ENSG00000091542.8	chr17	18183078	18209954	+	ALKBH5	0.71955	5.61e-09	4.7e-08
ENSG00000050820.16	chr16	75228187	75268053	-	BCAR1	-1.05236	5.68e-09	4.74e-08
ENSG00000155545.19	chr5	56919602	56971675	-	MIER3	-1.56773	5.7e-09	4.75e-08
ENSG00000204842.14	chr12	111452214	111599676	-	ATXN2	-0.995884	5.88e-09	4.88e-08
ENSG00000160469.16	chr19	55282072	55312533	+	BRSK1	-2.39067	5.89e-09	4.88e-08
ENSG00000095787.21	chr10	28532493	28623112	+	WAC	-0.856584	5.95e-09	4.92e-08
ENSG00000130717.12	chr9	131523801	131531268	-	UCK1	-0.878363	5.96e-09	4.92e-08
ENSG00000149658.17	chr20	63195429	63216234	-	YTHDF1	-0.910277	6.02e-09	4.96e-08
ENSG00000137145.20	chr9	19230435	19373545	+	DENND4C	-0.91707	6.2e-09	5.09e-08
ENSG00000141258.12	chr17	2337498	2381058	+	SGSM2	-0.917394	6.24e-09	5.11e-08
ENSG00000164631.18	chr7	6688433	6706923	-	ZNF12	-1.18487	6.28e-09	5.13e-08
ENSG00000144802.11	chr3	101827991	101861022	+	NFKBIZ	1.22558	6.31e-09	5.15e-08
ENSG00000218891.4	chr19	55576770	55580845	-	ZNF579	-2.50668	6.39e-09	5.21e-08
ENSG00000065970.8	chr12	8032703	8055503	+	FOXJ2	-1.36126	6.43e-09	5.22e-08
ENSG00000178397.12	chr7	6329409	6348981	-	FAM220A	1.42957	6.53e-09	5.29e-08
ENSG00000263002.7	chr19	44141557	44160309	+	ZNF234	-1.96678	6.75e-09	5.46e-08
ENSG00000107959.15	chr10	3137728	3172841	-	PITRM1	0.672214	6.77e-09	5.46e-08
ENSG00000204178.9	chr1	25430858	25500209	+	TMEM57	-1.17447	6.79e-09	5.46e-08
ENSG00000124145.6	chr20	45325288	45348424	-	SDC4	0.776616	6.81e-09	5.47e-08
ENSG00000180340.6	chr17	44557459	44559570	+	FZD2	-1.44776	6.84e-09	5.48e-08
ENSG00000198795.10	chr18	25061926	25352190	-	ZNF521	-1.64331	7.09e-09	5.67e-08
ENSG00000048162.20	chr5	176383938	176388975	-	NOP16	-0.854416	7.16e-09	5.71e-08
ENSG00000143179.13	chr1	165827531	165911618	+	UCK2	-0.826681	7.22e-09	5.75e-08
ENSG00000114853.13	chr3	42653684	42665854	+	ZBTB47	-1.81458	7.27e-09	5.77e-08
ENSG00000162591.15	chr1	3489920	3611495	-	MEGF6	2.55561	7.29e-09	5.78e-08
ENSG00000141682.11	chr18	59899948	59904306	+	PMAIP1	1.5585	7.36e-09	5.81e-08
ENSG00000140521.12	chr15	89305198	89334861	-	POLG	0.783281	7.36e-09	5.81e-08
ENSG00000015133.18	chr14	91271323	91417844	-	CCDC88C	-1.56598	7.37e-09	5.81e-08
ENSG00000165572.7	chr13	41127569	41132746	-	KBTBD6	-1.46027	7.44e-09	5.84e-08
ENSG00000012124.15	chr19	35319261	35347355	+	CD22	0.91551	7.47e-09	5.84e-08
ENSG00000108788.11	chr17	42567068	42573239	+	MLX	-0.886896	7.47e-09	5.84e-08
ENSG00000055208.18	chr6	149218641	149411613	+	TAB2	-1.13515	7.49e-09	5.84e-08
ENSG00000140577.15	chr15	90529925	90645345	+	CRTC3	-1.38609	7.5e-09	5.84e-08
ENSG00000167110.16	chr9	128255829	128275995	-	GOLGA2	-0.880877	7.53e-09	5.84e-08
ENSG00000198894.7	chr14	77098097	77117287	+	CIPC	-1.77376	7.53e-09	5.84e-08
ENSG00000090621.13	chr1	39560816	39576790	-	PABPC4	0.597693	7.6e-09	5.87e-08
ENSG00000114480.12	chr3	81489699	81762161	-	GBE1	0.78898	7.63e-09	5.87e-08
ENSG00000150764.13	chr11	111927144	112022584	+	DIXDC1	-1.54018	7.63e-09	5.87e-08
ENSG00000167106.11	chr9	127940579	127980513	-	FAM102A	1.1765	7.64e-09	5.87e-08
ENSG00000067182.7	chr12	6328757	6342114	-	TNFRSF1A	-0.817978	7.66e-09	5.87e-08
ENSG00000182749.5	chr1	25861210	25871253	-	PAQR7	-1.46085	7.76e-09	5.94e-08
ENSG00000100941.8	chr14	39175183	39183218	+	PNN	-0.773838	7.79e-09	5.94e-08
ENSG00000157450.15	chr15	58865175	59097419	+	RNF111	-0.994917	7.79e-09	5.94e-08
ENSG00000102921.7	chr16	48538726	48620148	-	N4BP1	-1.1461	7.82e-09	5.95e-08
ENSG00000143772.9	chr1	226631690	226739323	-	ITPKB	-1.11753	7.83e-09	5.95e-08
ENSG00000072134.15	chr17	19215615	19336715	+	EPN2	-1.13792	7.87e-09	5.96e-08
ENSG00000151576.10	chr3	114005833	114088422	+	QTRT2	-0.899503	7.88e-09	5.96e-08
ENSG00000120885.20	chr8	27596917	27615031	-	CLU	1.12108	7.98e-09	6e-08
ENSG00000185963.13	chr9	92711363	92764812	-	BICD2	-0.825187	7.98e-09	6e-08
ENSG00000157212.18	chr7	154943687	155003084	-	PAXIP1	-1.36405	8.06e-09	6.05e-08
ENSG00000262074.6	chr17	19063346	19064136	-	SNORD3B-2	1.60143	8.07e-09	6.05e-08
ENSG00000116017.10	chr19	925781	975934	+	ARID3A	-1.75522	8.16e-09	6.1e-08
ENSG00000091986.15	chr3	112596794	112649530	-	CCDC80	0.651683	8.26e-09	6.16e-08
ENSG00000104517.12	chr8	102253012	102412841	-	UBR5	-1.02025	8.27e-09	6.16e-08
ENSG00000120217.13	chr9	5450503	5470566	+	CD274	-1.69863	8.3e-09	6.17e-08
ENSG00000174307.6	chr1	201464383	201469237	-	PHLDA3	0.718064	8.37e-09	6.2e-08
ENSG00000154822.16	chr3	16802651	17090594	+	PLCL2	-1.52377	8.38e-09	6.2e-08
ENSG00000196422.10	chr9	135479079	135488893	+	PPP1R26	-1.00879	8.52e-09	6.29e-08
ENSG00000147027.3	chrX	34627064	34657288	-	TMEM47	1.35952	8.55e-09	6.3e-08
ENSG00000205189.11	chr8	80485619	80526265	+	ZBTB10	-1.71784	8.57e-09	6.31e-08
ENSG00000124201.14	chr20	49237946	49278426	-	ZNFX1	-0.731669	8.71e-09	6.39e-08
ENSG00000186416.13	chrX	119588337	119605895	-	NKRF	-1.26788	8.72e-09	6.39e-08
ENSG00000077684.15	chr4	128809623	128875224	+	JADE1	-1.10557	8.79e-09	6.41e-08
ENSG00000123700.4	chr17	70168673	70180048	+	KCNJ2	2.08111	8.8e-09	6.41e-08
ENSG00000267680.5	chr19	44094339	44109886	+	ZNF224	-1.51713	8.8e-09	6.41e-08
ENSG00000214022.11	chr7	150368189	150374044	+	REPIN1	-0.797119	8.91e-09	6.48e-08
ENSG00000143971.7	chr2	67397319	67410545	+	ETAA1	-2.17762	8.93e-09	6.48e-08
ENSG00000144659.10	chr3	39383348	39397351	+	SLC25A38	-1.04383	8.96e-09	6.49e-08
ENSG00000165626.16	chr10	13438484	13528974	-	BEND7	-2.40816	9.02e-09	6.51e-08
ENSG00000152778.8	chr10	89414586	89421001	+	IFIT5	-1.59157	9.09e-09	6.56e-08
ENSG00000063978.15	chr4	2462220	2625320	+	RNF4	-0.682188	9.13e-09	6.57e-08
ENSG00000130726.11	chr19	58544091	58550722	+	TRIM28	0.630903	9.16e-09	6.58e-08
ENSG00000197061.4	chr6	26103876	26104310	+	HIST1H4C	0.607994	9.25e-09	6.63e-08
ENSG00000078399.16	chr7	27162435	27175180	-	HOXA9	-1.75641	9.42e-09	6.74e-08
ENSG00000130147.15	chr2	234951973	235055714	+	SH3BP4	-0.811629	9.51e-09	6.79e-08
ENSG00000011304.18	chr19	797075	812327	+	PTBP1	0.656608	9.54e-09	6.8e-08
ENSG00000178035.11	chr3	49024325	49029408	-	IMPDH2	0.593346	9.56e-09	6.8e-08
ENSG00000266962.2	chr17	42552436	42554748	-	RP11-400F19.6	-1.8769	9.6e-09	6.81e-08
ENSG00000167900.11	chr17	78174075	78187233	-	TK1	0.726457	9.68e-09	6.85e-08
ENSG00000170537.12	chr16	18983934	19063942	+	TMC7	0.905294	9.78e-09	6.9e-08
ENSG00000184675.9	chrX	64185117	64205744	-	AMER1	-2.12336	9.79e-09	6.9e-08
ENSG00000065154.11	chr10	124397303	124418976	-	OAT	0.856575	9.8e-09	6.9e-08
ENSG00000116852.14	chr1	200969390	201023700	-	KIF21B	-1.42537	9.93e-09	6.97e-08
ENSG00000135439.11	chr12	57723761	57742157	-	AGAP2	-1.25629	1e-08	7.04e-08
ENSG00000171867.16	chr20	4686236	4701590	+	PRNP	0.55766	1.02e-08	7.12e-08
ENSG00000272333.5	chr19	35718019	35738878	+	KMT2B	-1.21173	1.02e-08	7.1e-08
ENSG00000213160.9	chr2	169694488	169776989	+	KLHL23	-1.34643	1.02e-08	7.11e-08
ENSG00000133019.11	chr1	239386565	239915452	+	CHRM3	1.59424	1.04e-08	7.21e-08
ENSG00000113328.18	chr5	163437569	163446151	+	CCNG1	0.67288	1.08e-08	7.49e-08
ENSG00000074047.21	chr2	120735623	120992653	+	GLI2	-1.18208	1.08e-08	7.48e-08
ENSG00000278129.1	chr19	58278951	58302805	+	ZNF8	-2.57697	1.08e-08	7.49e-08
ENSG00000273841.4	chr5	69364743	69370013	-	TAF9	1.51144	1.09e-08	7.54e-08
ENSG00000033030.13	chr12	122471600	122501073	-	ZCCHC8	-1.27198	1.1e-08	7.57e-08
ENSG00000072422.16	chr10	60869438	61001440	-	RHOBTB1	-1.45366	1.1e-08	7.57e-08
ENSG00000106366.8	chr7	101127089	101139266	+	SERPINE1	0.454876	1.11e-08	7.64e-08
ENSG00000101544.8	chr18	80109031	80147523	+	ADNP2	-0.857894	1.12e-08	7.69e-08
ENSG00000130522.5	chr19	18279760	18281622	-	JUND	1.52225	1.13e-08	7.71e-08
ENSG00000115840.13	chr2	171784370	171999859	-	SLC25A12	-1.04943	1.13e-08	7.72e-08
ENSG00000168310.10	chr4	184387713	184474580	-	IRF2	-1.67885	1.13e-08	7.72e-08
ENSG00000026103.20	chr10	88990582	89015785	+	FAS	1.02892	1.14e-08	7.75e-08
ENSG00000229056.2	chr2	196260024	196264204	+	AC020571.3	1.57507	1.15e-08	7.8e-08
ENSG00000198837.9	chr1	153929501	153946696	-	DENND4B	-0.964125	1.15e-08	7.8e-08
ENSG00000172840.6	chr16	66878589	66895754	+	PDP2	-1.18745	1.15e-08	7.79e-08
ENSG00000213977.7	chr17	3662896	3668682	-	TAX1BP3	1.21788	1.16e-08	7.83e-08
ENSG00000151553.14	chr10	114821744	114899832	+	FAM160B1	-1.47411	1.16e-08	7.8e-08
ENSG00000197128.11	chr19	57466663	57477570	-	ZNF772	-1.36633	1.19e-08	8.02e-08
ENSG00000255794.6	chr12	97431653	97565035	+	RMST	6.07377	1.2e-08	8.02e-08
ENSG00000090432.6	chr1	20499448	20508161	-	MUL1	-0.983913	1.2e-08	8.04e-08
ENSG00000105953.14	chr7	44606572	44709066	+	OGDH	0.80996	1.21e-08	8.05e-08
ENSG00000125618.16	chr2	113215997	113278950	-	PAX8	2.2757	1.22e-08	8.12e-08
ENSG00000186642.15	chr11	72576141	72674591	-	PDE2A	1.08978	1.22e-08	8.12e-08
ENSG00000112941.13	chr5	6713007	6757048	+	PAPD7	-0.873838	1.23e-08	8.19e-08
ENSG00000090020.10	chr1	27098815	27166981	-	SLC9A1	1.41607	1.24e-08	8.2e-08
ENSG00000186260.16	chr16	14071321	14266773	+	MKL2	-1.81931	1.24e-08	8.2e-08
ENSG00000118523.5	chr6	131948176	131951373	-	CTGF	1.06566	1.27e-08	8.39e-08
ENSG00000148841.15	chr10	104309698	104338404	-	ITPRIP	-0.718028	1.27e-08	8.37e-08
ENSG00000203783.4	chr1	153217584	153219317	+	PRR9	3.0943	1.28e-08	8.39e-08
ENSG00000260912.1	chr9	19453209	19455173	+	RP11-363E7.4	2.24336	1.28e-08	8.39e-08
ENSG00000145632.14	chr5	58453982	58460260	-	PLK2	0.731133	1.28e-08	8.4e-08
ENSG00000185650.9	chr14	68787660	68796253	-	ZFP36L1	-0.799823	1.29e-08	8.45e-08
ENSG00000104447.11	chr8	115408496	115809673	-	TRPS1	-1.49326	1.31e-08	8.56e-08
ENSG00000171223.5	chr19	12791496	12793315	+	JUNB	1.37853	1.33e-08	8.68e-08
ENSG00000198890.7	chr1	107056679	107059294	+	PRMT6	-1.38005	1.33e-08	8.67e-08
ENSG00000158158.11	chr2	96760902	96811891	+	CNNM4	1.94384	1.34e-08	8.7e-08
ENSG00000147536.11	chr8	41529206	41545046	+	GINS4	0.995157	1.35e-08	8.73e-08
ENSG00000123908.11	chr8	140520156	140635619	-	AGO2	-1.05315	1.36e-08	8.81e-08
ENSG00000143442.21	chr1	151402724	151459465	-	POGZ	-1.00162	1.37e-08	8.88e-08
ENSG00000175182.13	chr3	184335926	184346275	+	FAM131A	-1.04362	1.38e-08	8.94e-08
ENSG00000188486.3	chr11	119093854	119095467	-	H2AFX	0.993676	1.4e-08	9.02e-08
ENSG00000114861.18	chr3	70954693	71583989	-	FOXP1	-0.829488	1.4e-08	9.01e-08
ENSG00000184260.5	chr1	149886975	149887364	+	HIST2H2AC	0.744455	1.41e-08	9.04e-08
ENSG00000131759.17	chr17	40309192	40357643	+	RARA	-1.11633	1.41e-08	9.04e-08
ENSG00000163683.11	chr4	39546330	39639090	-	SMIM14	1.35729	1.42e-08	9.09e-08
ENSG00000242265.5	chr7	94656325	94669695	+	PEG10	0.652532	1.42e-08	9.07e-08
ENSG00000072803.17	chr5	171861549	172006873	-	FBXW11	-0.649004	1.43e-08	9.13e-08
ENSG00000152443.12	chr19	57746796	57758159	+	ZNF776	-1.11586	1.43e-08	9.13e-08
ENSG00000110851.11	chr12	107732866	107761272	-	PRDM4	-0.941059	1.46e-08	9.27e-08
ENSG00000144747.15	chr3	69019827	69052303	-	TMF1	-0.983886	1.46e-08	9.27e-08
ENSG00000236383.8	chr17	43216941	43305397	-	LINC00854	6.23019	1.47e-08	9.29e-08
ENSG00000030110.12	chr6	33572547	33580293	-	BAK1	-1.12302	1.48e-08	9.33e-08
ENSG00000198945.7	chr6	130013699	130141451	+	L3MBTL3	-1.81289	1.5e-08	9.44e-08
ENSG00000088305.18	chr20	32762385	32809356	+	DNMT3B	-1.76278	1.52e-08	9.6e-08
ENSG00000141034.9	chr17	18039292	18068404	+	GID4	-1.85501	1.53e-08	9.62e-08
ENSG00000160993.3	chr7	102456238	102464876	-	ALKBH4	-2.08775	1.55e-08	9.72e-08
ENSG00000162702.7	chr1	200404940	200410056	-	ZNF281	-1.09524	1.58e-08	9.91e-08
ENSG00000181016.9	chr7	112480853	112491062	+	LSMEM1	3.64308	1.6e-08	1e-07
ENSG00000145365.10	chr4	112274542	112285903	-	TIFA	-1.90444	1.6e-08	1e-07
ENSG00000090924.14	chr19	39412585	39428415	+	PLEKHG2	-1.3699	1.61e-08	1e-07
ENSG00000198815.8	chr1	42176539	42335877	-	FOXJ3	-0.824247	1.62e-08	1.01e-07
ENSG00000167861.15	chr17	74950743	74973166	-	HID1	4.83613	1.63e-08	1.01e-07
ENSG00000141582.14	chr17	79833156	79839429	-	CBX4	1.48215	1.65e-08	1.02e-07
ENSG00000188042.7	chr2	234493041	234497053	-	ARL4C	-0.633774	1.66e-08	1.03e-07
ENSG00000153250.18	chr2	160272151	160493794	-	RBMS1	-1.03437	1.66e-08	1.03e-07
ENSG00000166016.5	chr11	34150988	34358008	-	ABTB2	0.906094	1.67e-08	1.03e-07
ENSG00000102786.14	chr13	51354077	51454264	-	INTS6	-0.960734	1.67e-08	1.03e-07
ENSG00000077063.10	chr7	117710651	117874139	-	CTTNBP2	-2.37681	1.67e-08	1.03e-07
ENSG00000175592.8	chr11	65892049	65900573	-	FOSL1	0.697199	1.68e-08	1.03e-07
ENSG00000135736.5	chr16	57512178	57536599	-	CCDC102A	-2.52109	1.69e-08	1.03e-07
ENSG00000163013.11	chr2	73254682	73284431	-	FBXO41	-1.12458	1.7e-08	1.04e-07
ENSG00000136891.13	chr9	100302077	100352939	-	TEX10	-0.766155	1.71e-08	1.04e-07
ENSG00000099364.16	chr16	30923055	30948783	+	FBXL19	-0.758758	1.72e-08	1.05e-07
ENSG00000264229.1	chr2	121530881	121531007	+	RNU4ATAC	2.80211	1.73e-08	1.05e-07
ENSG00000108861.8	chr17	43766121	43778988	-	DUSP3	-0.770172	1.74e-08	1.06e-07
ENSG00000137267.5	chr6	3153669	3157526	-	TUBB2A	1.17778	1.76e-08	1.07e-07
ENSG00000172336.4	chr7	100706053	100707495	+	POP7	-0.929498	1.76e-08	1.07e-07
ENSG00000119866.20	chr2	60451167	60553567	-	BCL11A	-1.78804	1.76e-08	1.07e-07
ENSG00000138166.5	chr10	110497838	110511544	+	DUSP5	-0.710982	1.78e-08	1.07e-07
ENSG00000092931.11	chr17	76735865	76781449	+	MFSD11	1.048	1.79e-08	1.08e-07
ENSG00000133193.12	chr17	73207353	73236753	-	FAM104A	-0.891526	1.79e-08	1.08e-07
ENSG00000196262.13	chr7	44796680	44824564	+	PPIA	0.506671	1.8e-08	1.08e-07
ENSG00000146373.16	chr6	124962545	125092633	+	RNF217	-2.49575	1.8e-08	1.08e-07
ENSG00000185818.7	chr4	2059512	2069089	+	NAT8L	-1.27301	1.83e-08	1.09e-07
ENSG00000170836.11	chr17	60600183	60666280	+	PPM1D	0.905966	1.84e-08	1.09e-07
ENSG00000115568.15	chr2	218637916	218659655	-	ZNF142	-0.876263	1.84e-08	1.09e-07
ENSG00000185920.15	chr9	95442980	95517057	-	PTCH1	-2.42982	1.84e-08	1.09e-07
ENSG00000250899.3	chr12	3041437	3044950	+	RP11-253E3.3	-1.13633	1.85e-08	1.1e-07
ENSG00000135083.14	chr5	160251652	160345396	-	CCNJL	-1.66955	1.86e-08	1.1e-07
ENSG00000133619.17	chr7	149714781	149734575	+	KRBA1	-2.15739	1.89e-08	1.12e-07
ENSG00000141994.15	chr19	5784832	5791238	-	DUS3L	1.26328	1.91e-08	1.13e-07
ENSG00000167635.11	chr19	36214602	36238774	+	ZNF146	-0.699154	1.91e-08	1.13e-07
ENSG00000101152.10	chr20	63895182	63936031	+	DNAJC5	-0.715588	1.91e-08	1.13e-07
ENSG00000066777.8	chr8	67173511	67343677	-	ARFGEF1	-0.72538	1.93e-08	1.14e-07
ENSG00000158636.16	chr11	76444923	76553025	+	EMSY	-1.69901	1.93e-08	1.13e-07
ENSG00000173992.8	chr11	66592821	66606019	+	CCS	1.22981	1.96e-08	1.15e-07
ENSG00000143479.15	chr1	206635536	206684419	+	DYRK3	0.733332	1.98e-08	1.16e-07
ENSG00000118655.4	chr1	113905141	113914086	+	DCLRE1B	-1.12096	1.99e-08	1.16e-07
ENSG00000140950.15	chr16	84476421	84554033	-	TLDC1	-0.858145	2.02e-08	1.18e-07
ENSG00000128245.14	chr22	31944461	31957603	+	YWHAH	0.676487	2.05e-08	1.19e-07
ENSG00000085511.19	chr6	160991727	161117385	+	MAP3K4	-0.714251	2.07e-08	1.2e-07
ENSG00000107404.18	chr1	1335276	1349350	-	DVL1	-0.644978	2.08e-08	1.21e-07
ENSG00000145050.15	chr3	51385047	51389397	+	MANF	0.6978	2.09e-08	1.21e-07
ENSG00000116560.10	chr1	35176378	35193148	-	SFPQ	0.56557	2.1e-08	1.21e-07
ENSG00000139644.12	chr12	49707725	49764934	+	TMBIM6	0.456402	2.1e-08	1.21e-07
ENSG00000023171.15	chr11	123358428	123627774	+	GRAMD1B	0.798023	2.11e-08	1.22e-07
ENSG00000128283.6	chr22	37560447	37569405	+	CDC42EP1	-1.02239	2.12e-08	1.22e-07
ENSG00000149948.13	chr12	65824131	65966295	+	HMGA2	0.657349	2.13e-08	1.22e-07
ENSG00000089006.16	chr20	17941597	17968980	-	SNX5	0.628307	2.13e-08	1.22e-07
ENSG00000176697.18	chr11	27654893	27722058	-	BDNF	-1.60362	2.13e-08	1.22e-07
ENSG00000109062.10	chr17	74748613	74769353	+	SLC9A3R1	1.1046	2.14e-08	1.22e-07
ENSG00000130758.7	chr19	40191744	40215575	+	MAP3K10	-1.73637	2.14e-08	1.22e-07
ENSG00000165219.21	chr9	125261794	125367207	+	GAPVD1	-0.759175	2.15e-08	1.23e-07
ENSG00000150776.17	chr11	112074086	112085150	+	C11orf57	-0.975501	2.16e-08	1.23e-07
ENSG00000116205.11	chr1	54053587	54112519	+	TCEANC2	-1.38343	2.16e-08	1.23e-07
ENSG00000172086.7	chr2	88027205	88055729	-	KRCC1	1.35236	2.17e-08	1.23e-07
ENSG00000105821.14	chr7	103312474	103344873	-	DNAJC2	-0.997318	2.17e-08	1.23e-07
ENSG00000137273.3	chr6	1389834	1395597	+	FOXF2	-1.36802	2.18e-08	1.23e-07
ENSG00000101199.12	chr20	63272785	63289793	+	ARFGAP1	-0.762128	2.19e-08	1.24e-07
ENSG00000171604.11	chr5	139647299	139683882	+	CXXC5	-1.12503	2.2e-08	1.24e-07
ENSG00000136636.12	chr1	215567392	215621807	+	KCTD3	-0.820784	2.23e-08	1.26e-07
ENSG00000148339.12	chr9	128068201	128109245	+	SLC25A25	1.16596	2.24e-08	1.26e-07
ENSG00000099942.12	chr22	20917426	20953749	+	CRKL	-0.726411	2.25e-08	1.26e-07
ENSG00000132359.14	chr17	2755705	3037739	+	RAP1GAP2	-0.813499	2.26e-08	1.27e-07
ENSG00000267080.5	chr17	44175973	44186717	-	ASB16-AS1	1.43653	2.27e-08	1.27e-07
ENSG00000111077.17	chr12	53046969	53064372	+	TNS2	-1.15058	2.27e-08	1.27e-07
ENSG00000103429.10	chr16	14632815	14669236	+	BFAR	-0.931039	2.29e-08	1.28e-07
ENSG00000145919.10	chr5	173607514	173616660	-	BOD1	-0.912448	2.3e-08	1.28e-07
ENSG00000277639.2	chr16	53035690	53052873	-	RP11-467J12.4	1.97122	2.31e-08	1.29e-07
ENSG00000246640.1	chr17	50050349	50055739	-	RP11-1094H24.4	2.33446	2.33e-08	1.29e-07
ENSG00000088808.16	chr14	103733752	103847590	-	PPP1R13B	0.908555	2.33e-08	1.29e-07
ENSG00000185361.8	chr19	4639518	4655568	+	TNFAIP8L1	-1.73444	2.33e-08	1.29e-07
ENSG00000087266.15	chr4	2793023	2841098	+	SH3BP2	-0.863589	2.34e-08	1.29e-07
ENSG00000104228.12	chr8	27284887	27311319	-	TRIM35	-1.12184	2.34e-08	1.29e-07
ENSG00000149260.15	chr11	77066932	77126155	+	CAPN5	0.905194	2.36e-08	1.3e-07
ENSG00000164051.13	chr3	48432164	48440456	-	CCDC51	-1.01542	2.37e-08	1.31e-07
ENSG00000124181.14	chr20	41136960	41196801	+	PLCG1	-0.733693	2.39e-08	1.31e-07
ENSG00000121297.6	chr19	31274945	31349547	-	TSHZ3	-1.47433	2.39e-08	1.31e-07
ENSG00000182580.2	chr3	184561784	184582409	+	EPHB3	1.53649	2.41e-08	1.32e-07
ENSG00000204634.12	chr2	101007617	101252866	-	TBC1D8	1.32143	2.43e-08	1.33e-07
ENSG00000143322.19	chr1	179099327	179229684	-	ABL2	0.93584	2.43e-08	1.33e-07
ENSG00000065809.13	chr10	14518557	14774897	-	FAM107B	0.996118	2.49e-08	1.36e-07
ENSG00000272763.1	chr17	48635923	48647023	-	RP11-357H14.17	-2.26163	2.5e-08	1.36e-07
ENSG00000133059.16	chr1	205142505	205211566	-	DSTYK	-1.09641	2.52e-08	1.37e-07
ENSG00000134294.13	chr12	46358189	46372867	-	SLC38A2	-1.21443	2.53e-08	1.37e-07
ENSG00000171469.10	chr19	9604680	9621399	-	ZNF561	-1.13845	2.54e-08	1.38e-07
ENSG00000070669.16	chr7	97852118	97872542	-	ASNS	0.733198	2.55e-08	1.38e-07
ENSG00000049192.14	chr5	65148736	65481920	-	ADAMTS6	0.950949	2.56e-08	1.38e-07
ENSG00000187961.13	chr1	960587	965715	+	KLHL17	-1.50433	2.56e-08	1.38e-07
ENSG00000091656.15	chr8	76681219	76867285	+	ZFHX4	-1.87497	2.56e-08	1.38e-07
ENSG00000119844.15	chr2	64524305	64593005	+	AFTPH	-1.07451	2.58e-08	1.39e-07
ENSG00000135476.11	chr12	53268299	53293643	+	ESPL1	-0.822443	2.6e-08	1.4e-07
ENSG00000156876.9	chr1	100083563	100132955	-	SASS6	-2.17677	2.61e-08	1.4e-07
ENSG00000055130.15	chr7	148697914	148801036	+	CUL1	-0.805999	2.67e-08	1.43e-07
ENSG00000147457.13	chr8	23243637	23262000	+	CHMP7	-0.731203	2.68e-08	1.43e-07
ENSG00000257335.8	chr7	141907813	142106747	+	MGAM	4.35144	2.69e-08	1.44e-07
ENSG00000181467.4	chr3	153162270	153170620	+	RAP2B	0.561798	2.7e-08	1.44e-07
ENSG00000169925.16	chr9	134030305	134068535	-	BRD3	-1.09775	2.71e-08	1.44e-07
ENSG00000105245.9	chr19	40665905	40690972	-	NUMBL	-0.949706	2.73e-08	1.45e-07
ENSG00000168917.8	chr3	136818647	136855892	+	SLC35G2	-1.54787	2.73e-08	1.45e-07
ENSG00000160888.6	chr19	13150415	13154908	+	IER2	0.700304	2.76e-08	1.46e-07
ENSG00000163681.14	chr3	57755450	57929168	+	SLMAP	-0.755544	2.76e-08	1.46e-07
ENSG00000170619.9	chr8	144841042	144853736	-	COMMD5	-1.05582	2.76e-08	1.46e-07
ENSG00000100065.14	chr22	37490362	37519542	-	CARD10	-1.15623	2.79e-08	1.47e-07
ENSG00000094916.14	chr12	54230940	54280133	-	CBX5	0.599769	2.8e-08	1.47e-07
ENSG00000089157.15	chr12	120196686	120201235	-	RPLP0	0.436013	2.8e-08	1.47e-07
ENSG00000062194.15	chr5	57173948	57264679	+	GPBP1	-0.824674	2.8e-08	1.47e-07
ENSG00000197885.10	chr3	23891660	23946591	-	NKIRAS1	-1.50522	2.8e-08	1.47e-07
ENSG00000158691.14	chr6	28378955	28399734	-	ZSCAN12	-1.76568	2.8e-08	1.47e-07
ENSG00000182985.16	chr11	115169218	115504957	-	CADM1	0.692729	2.82e-08	1.47e-07
ENSG00000167625.10	chr19	42220271	42228201	+	ZNF526	-1.17604	2.82e-08	1.47e-07
ENSG00000135966.12	chr2	105264391	105330034	-	TGFBRAP1	-0.799466	2.83e-08	1.47e-07
ENSG00000143367.15	chr1	151540305	151583583	+	TUFT1	0.920036	2.85e-08	1.48e-07
ENSG00000064703.11	chr1	111755245	111768016	+	DDX20	-0.995633	2.88e-08	1.5e-07
ENSG00000229563.6	chrX	45505388	45630202	+	LINC01204	0.954308	2.89e-08	1.5e-07
ENSG00000178951.8	chr19	4044364	4066945	-	ZBTB7A	-1.012	2.89e-08	1.5e-07
ENSG00000197594.11	chr6	131808016	131895155	+	ENPP1	0.567973	2.96e-08	1.53e-07
ENSG00000096654.15	chr6	27450743	27473118	-	ZNF184	1.1593	2.98e-08	1.54e-07
ENSG00000102804.14	chr13	44432143	44577147	-	TSC22D1	0.629873	2.98e-08	1.54e-07
ENSG00000182568.16	chr3	18345387	18445588	-	SATB1	-1.11536	3.02e-08	1.56e-07
ENSG00000151023.16	chr10	24981979	25062279	-	ENKUR	3.06071	3.03e-08	1.56e-07
ENSG00000065618.17	chr10	104031286	104086002	-	COL17A1	0.98028	3.03e-08	1.56e-07
ENSG00000164164.15	chr4	145110838	145180161	-	OTUD4	-1.36021	3.03e-08	1.56e-07
ENSG00000120437.8	chr6	159760328	159779055	+	ACAT2	0.699758	3.04e-08	1.56e-07
ENSG00000104904.12	chr19	2269509	2273490	+	OAZ1	0.573331	3.06e-08	1.56e-07
ENSG00000110911.14	chr12	50979401	51028566	-	SLC11A2	-0.897344	3.08e-08	1.57e-07
ENSG00000140948.11	chr16	87406246	87492045	-	ZCCHC14	0.755659	3.1e-08	1.58e-07
ENSG00000136152.14	chr13	45464898	45536630	+	COG3	-0.973224	3.1e-08	1.58e-07
ENSG00000139438.5	chr12	109714228	109770507	+	FAM222A	4.74833	3.13e-08	1.59e-07
ENSG00000175352.10	chr11	8980576	9004049	-	NRIP3	0.664638	3.13e-08	1.59e-07
ENSG00000100105.17	chr22	31325804	31346232	-	PATZ1	-1.21183	3.13e-08	1.59e-07
ENSG00000196814.14	chr9	126326849	126507041	+	MVB12B	-1.28736	3.13e-08	1.59e-07
ENSG00000177485.6	chrX	120250752	120258398	+	ZBTB33	-1.03422	3.2e-08	1.61e-07
ENSG00000143033.17	chr1	93079235	93139081	+	MTF2	-1.23894	3.2e-08	1.61e-07
ENSG00000126814.6	chr14	60971451	60981358	-	TRMT5	-1.25557	3.2e-08	1.61e-07
ENSG00000041353.9	chr18	54717860	54895516	+	RAB27B	0.936761	3.21e-08	1.62e-07
ENSG00000130589.16	chr20	63558086	63574239	-	HELZ2	0.929469	3.23e-08	1.62e-07
ENSG00000162378.12	chr1	52726467	52827342	+	ZYG11B	0.765583	3.23e-08	1.62e-07
ENSG00000105607.12	chr19	12891026	12914207	+	GCDH	1.14034	3.24e-08	1.63e-07
ENSG00000167202.11	chr15	77984036	78077724	-	TBC1D2B	-0.821958	3.28e-08	1.64e-07
ENSG00000119772.16	chr2	25227855	25342590	-	DNMT3A	-1.20099	3.28e-08	1.64e-07
ENSG00000185513.14	chr20	43507680	43550950	+	L3MBTL1	5.8234	3.31e-08	1.65e-07
ENSG00000124702.17	chr6	43014103	43021298	+	KLHDC3	-0.732352	3.35e-08	1.67e-07
ENSG00000132196.13	chr1	162790702	162812817	+	HSD17B7	0.838002	3.36e-08	1.67e-07
ENSG00000175137.10	chr1	248810446	248826633	-	SH3BP5L	-0.748872	3.37e-08	1.67e-07
ENSG00000118369.12	chr11	78188812	78214711	+	USP35	-1.80696	3.37e-08	1.67e-07
ENSG00000163125.15	chr1	150363091	150476566	+	RPRD2	-0.966559	3.39e-08	1.68e-07
ENSG00000241258.6	chr7	66114604	66154568	+	CRCP	-1.0185	3.39e-08	1.68e-07
ENSG00000107951.13	chr10	30309801	30374448	-	MTPAP	-0.943084	3.41e-08	1.69e-07
ENSG00000177963.13	chr11	207511	215113	+	RIC8A	-0.579384	3.43e-08	1.69e-07
ENSG00000269713.7	chr1	149054027	149103561	-	NBPF9	-0.938008	3.45e-08	1.7e-07
ENSG00000031081.10	chr3	119294373	119420714	+	ARHGAP31	-0.798027	3.47e-08	1.71e-07
ENSG00000175305.17	chr8	94879770	94896678	-	CCNE2	0.941572	3.48e-08	1.71e-07
ENSG00000187742.14	chr9	89318506	89359662	+	SECISBP2	0.713851	3.5e-08	1.72e-07
ENSG00000164111.14	chr4	121667955	121697113	-	ANXA5	0.463712	3.5e-08	1.72e-07
ENSG00000103326.11	chr16	527717	554636	+	CAPN15	-0.738233	3.51e-08	1.72e-07
ENSG00000164091.11	chr3	52254421	52288020	-	WDR82	-0.58285	3.54e-08	1.73e-07
ENSG00000132613.14	chr16	70661204	70686066	-	MTSS1L	-0.960925	3.55e-08	1.74e-07
ENSG00000116991.10	chr1	232397965	232561558	-	SIPA1L2	1.395	3.56e-08	1.74e-07
ENSG00000171456.16	chr20	32358344	32439319	+	ASXL1	-0.774994	3.57e-08	1.74e-07
ENSG00000240857.1	chr2	18554723	18560680	-	RDH14	-2.21412	3.58e-08	1.74e-07
ENSG00000184708.17	chr22	31436977	31496108	-	EIF4ENIF1	-1.37171	3.63e-08	1.76e-07
ENSG00000253719.3	chr12	74537827	74545430	+	ATXN7L3B	-0.877659	3.68e-08	1.79e-07
ENSG00000198355.4	chr22	49960513	49964080	+	PIM3	0.681334	3.72e-08	1.8e-07
ENSG00000109320.11	chr4	102501329	102617302	+	NFKB1	-0.793376	3.72e-08	1.8e-07
ENSG00000185591.9	chr12	53380176	53416446	+	SP1	-0.663364	3.73e-08	1.8e-07
ENSG00000163848.19	chr3	125225561	125375354	-	ZNF148	-0.940791	3.77e-08	1.82e-07
ENSG00000196372.12	chr10	5638867	5666595	-	ASB13	-1.34812	3.77e-08	1.82e-07
ENSG00000130449.5	chr5	61332273	61546170	+	ZSWIM6	0.758317	3.78e-08	1.82e-07
ENSG00000198642.6	chr9	21329671	21335380	-	KLHL9	-0.856534	3.79e-08	1.82e-07
ENSG00000175550.7	chr11	65919257	65921561	+	DRAP1	0.634016	3.85e-08	1.85e-07
ENSG00000148411.7	chr9	136006537	136095285	-	NACC2	-0.901617	3.85e-08	1.85e-07
ENSG00000187514.15	chr2	231706895	231713541	+	PTMA	0.441391	3.87e-08	1.85e-07
ENSG00000163166.14	chr2	127436207	127526886	-	IWS1	-0.765581	3.89e-08	1.86e-07
ENSG00000178033.5	chr6	116511646	116524792	+	FAM26E	-1.77118	3.92e-08	1.87e-07
ENSG00000100219.16	chr22	28794555	28800597	-	XBP1	-0.886383	3.93e-08	1.87e-07
ENSG00000254726.2	chr1	156072013	156081998	-	MEX3A	-2.93122	3.94e-08	1.88e-07
ENSG00000167695.14	chr17	732412	742972	+	FAM57A	-1.23437	3.95e-08	1.88e-07
ENSG00000113716.12	chr5	150000046	150053142	+	HMGXB3	-0.652191	3.96e-08	1.88e-07
ENSG00000144677.14	chr3	37861960	37984469	+	CTDSPL	-0.895944	3.99e-08	1.89e-07
ENSG00000231365.5	chr1	119140396	119275973	+	RP11-418J17.1	1.1401	4.01e-08	1.9e-07
ENSG00000125386.15	chr4	2536631	2732565	+	FAM193A	-1.03004	4.01e-08	1.9e-07
ENSG00000175376.8	chr11	65996545	66002176	-	EIF1AD	-1.02562	4.04e-08	1.91e-07
ENSG00000274997.1	chr6	27147129	27147515	+	HIST1H2AH	0.554952	4.05e-08	1.91e-07
ENSG00000179218.13	chr19	12938578	12944489	+	CALR	0.472188	4.05e-08	1.91e-07
ENSG00000125812.15	chr20	23362182	23373063	+	GZF1	0.781622	4.08e-08	1.92e-07
ENSG00000164442.9	chr6	139371807	139374620	-	CITED2	0.818952	4.13e-08	1.94e-07
ENSG00000131323.14	chr14	102777476	102911500	+	TRAF3	-0.735748	4.13e-08	1.94e-07
ENSG00000166439.5	chr11	74748868	74842413	+	RNF169	-0.810879	4.17e-08	1.96e-07
ENSG00000078018.19	chr2	209424058	209734118	+	MAP2	1.7832	4.18e-08	1.96e-07
ENSG00000161513.11	chr17	74862497	74873031	-	FDXR	0.932191	4.21e-08	1.97e-07
ENSG00000181218.5	chr1	228456979	228457873	-	HIST3H2A	0.769628	4.22e-08	1.97e-07
ENSG00000169410.9	chr15	75463251	75579289	-	PTPN9	-0.947507	4.3e-08	2e-07
ENSG00000130684.13	chr20	25674215	25696841	-	ZNF337	-0.941872	4.33e-08	2.02e-07
ENSG00000121274.12	chr16	50152918	50235310	+	PAPD5	0.858814	4.34e-08	2.02e-07
ENSG00000101333.16	chr20	9068763	9481242	+	PLCB4	0.751779	4.35e-08	2.02e-07
ENSG00000157617.16	chr21	41885112	41953890	-	C2CD2	-0.937028	4.36e-08	2.02e-07
ENSG00000265185.5	chr17	19061912	19062669	+	SNORD3B-1	2.28211	4.37e-08	2.02e-07
ENSG00000180626.9	chr17	5179536	5191883	-	ZNF594	-1.64584	4.37e-08	2.02e-07
ENSG00000135919.12	chr2	223975112	224039319	-	SERPINE2	0.635308	4.38e-08	2.03e-07
ENSG00000140455.16	chr15	63504511	63594640	+	USP3	-0.777523	4.39e-08	2.03e-07
ENSG00000198315.10	chr6	28141910	28159472	+	ZKSCAN8	-1.16887	4.4e-08	2.03e-07
ENSG00000197343.10	chr7	99558406	99576453	+	ZNF655	-0.745301	4.43e-08	2.04e-07
ENSG00000266338.6	chr1	144421386	144461674	-	NBPF15	-0.916838	4.44e-08	2.04e-07
ENSG00000133789.14	chr11	9664077	9752991	+	SWAP70	-0.811775	4.46e-08	2.05e-07
ENSG00000169855.19	chr3	78597240	79767815	-	ROBO1	0.646741	4.48e-08	2.05e-07
ENSG00000196923.13	chr5	177483394	177497606	-	PDLIM7	0.774644	4.5e-08	2.06e-07
ENSG00000117625.13	chr1	211258377	211316385	+	RCOR3	-1.17338	4.59e-08	2.1e-07
ENSG00000125629.14	chr2	118088452	118110997	+	INSIG2	-1.78453	4.61e-08	2.11e-07
ENSG00000184924.5	chr2	24789734	24793382	-	PTRHD1	1.15755	4.63e-08	2.11e-07
ENSG00000158163.14	chr3	138061990	138115818	-	DZIP1L	-1.59158	4.66e-08	2.12e-07
ENSG00000025156.12	chr6	122399546	122433119	+	HSF2	-1.18511	4.67e-08	2.12e-07
ENSG00000182544.8	chr12	53251251	53254405	+	MFSD5	-1.13974	4.68e-08	2.13e-07
ENSG00000184009.9	chr17	81509971	81523847	-	ACTG1	0.41615	4.71e-08	2.14e-07
ENSG00000095951.16	chr6	12008762	12164999	+	HIVEP1	-1.01226	4.71e-08	2.14e-07
ENSG00000146414.15	chr6	145864245	145964423	-	SHPRH	-1.32194	4.72e-08	2.14e-07
ENSG00000198026.7	chr20	45948653	45972172	-	ZNF335	0.763902	4.74e-08	2.14e-07
ENSG00000115641.18	chr2	105357712	105438513	-	FHL2	0.55033	4.75e-08	2.14e-07
ENSG00000233608.3	chr2	238848032	238910543	+	TWIST2	-1.11218	4.76e-08	2.15e-07
ENSG00000134057.14	chr5	69167010	69178245	+	CCNB1	0.573231	4.79e-08	2.16e-07
ENSG00000167767.13	chr12	52168996	52192000	-	KRT80	-0.85933	4.79e-08	2.16e-07
ENSG00000144959.9	chr3	172630249	172711218	-	NCEH1	0.658032	4.82e-08	2.17e-07
ENSG00000005339.14	chr16	3725054	3880726	-	CREBBP	-0.783175	4.84e-08	2.17e-07
ENSG00000133872.13	chr8	30063012	30083208	-	SARAF	0.582625	4.85e-08	2.17e-07
ENSG00000125901.5	chr20	3045945	3048254	+	MRPS26	-0.754644	4.87e-08	2.18e-07
ENSG00000197329.11	chr2	64092652	64144454	-	PELI1	1.13644	4.88e-08	2.18e-07
ENSG00000204386.10	chr6	31857659	31862906	-	NEU1	0.861216	4.88e-08	2.18e-07
ENSG00000110888.17	chr12	30709552	30754951	-	CAPRIN2	0.688894	4.88e-08	2.18e-07
ENSG00000177058.11	chr5	55625845	55773194	-	SLC38A9	-1.41575	4.89e-08	2.18e-07
ENSG00000125637.15	chr2	113157325	113209396	+	PSD4	-0.929176	4.96e-08	2.21e-07
ENSG00000127666.9	chr19	4815932	4831704	-	TICAM1	-1.47003	5e-08	2.22e-07
ENSG00000183735.9	chr12	64451880	64502108	+	TBK1	-1.00571	5.05e-08	2.24e-07
ENSG00000136932.13	chr9	97904489	97922570	-	TRMO	1.21421	5.06e-08	2.24e-07
ENSG00000145868.16	chr5	148383935	148442836	+	FBXO38	-0.939063	5.06e-08	2.24e-07
ENSG00000157259.6	chr7	92447453	92458836	+	GATAD1	-0.813201	5.1e-08	2.25e-07
ENSG00000160752.14	chr1	155308748	155320666	+	FDPS	0.722745	5.14e-08	2.27e-07
ENSG00000119684.15	chr14	75013764	75051532	-	MLH3	-1.01287	5.19e-08	2.29e-07
ENSG00000274290.2	chr6	26172059	26184655	+	HIST1H2BE	4.28484	5.21e-08	2.3e-07
ENSG00000124177.14	chr20	41402101	41618494	-	CHD6	-1.10579	5.22e-08	2.3e-07
ENSG00000064932.15	chr19	1107636	1174283	-	SBNO2	-0.954383	5.24e-08	2.3e-07
ENSG00000102580.14	chr13	95677139	95794989	+	DNAJC3	0.699086	5.28e-08	2.32e-07
ENSG00000166974.12	chr18	34976928	35143470	+	MAPRE2	0.944392	5.32e-08	2.33e-07
ENSG00000184661.13	chr8	25458997	25507920	+	CDCA2	0.745082	5.33e-08	2.33e-07
ENSG00000188766.12	chr19	38388421	38399587	+	SPRED3	-1.61459	5.33e-08	2.33e-07
ENSG00000169710.8	chr17	82078333	82098332	-	FASN	0.816331	5.36e-08	2.34e-07
ENSG00000107731.12	chr10	71212570	71302864	+	UNC5B	1.27892	5.5e-08	2.4e-07
ENSG00000186832.8	chr17	41609778	41615899	-	KRT16	7.10441	5.57e-08	2.43e-07
ENSG00000270022.3	chr22	42615244	42615907	+	RNU12	1.96914	5.58e-08	2.43e-07
ENSG00000162601.9	chr1	58654739	58700092	-	MYSM1	-0.941014	5.65e-08	2.46e-07
ENSG00000205212.3	chr17	20836447	20896140	-	CCDC144NL	1.28712	5.68e-08	2.46e-07
ENSG00000196470.11	chr16	48356364	48448402	-	SIAH1	-1.32453	5.73e-08	2.49e-07
ENSG00000167657.12	chr19	3958453	3971123	-	DAPK3	-0.703016	5.76e-08	2.5e-07
ENSG00000171421.12	chr5	1798386	1801366	-	MRPL36	-0.848301	5.77e-08	2.5e-07
ENSG00000105443.13	chr19	48469032	48482314	+	CYTH2	1.07165	5.79e-08	2.5e-07
ENSG00000264334.1	chr18	77983020	77986610	-	RP11-671C19.2	0.743602	5.81e-08	2.51e-07
ENSG00000259956.1	chr3	51391268	51397908	+	RBM15B	-0.624722	5.81e-08	2.51e-07
ENSG00000198876.12	chr9	34086387	34127399	-	DCAF12	-0.901578	5.82e-08	2.51e-07
ENSG00000113916.17	chr3	187721377	187745727	-	BCL6	0.985792	5.9e-08	2.54e-07
ENSG00000187772.7	chr6	104936616	105083332	+	LIN28B	-4.90039	5.9e-08	2.54e-07
ENSG00000093000.18	chr22	45163841	45188015	+	NUP50	-0.630527	5.92e-08	2.54e-07
ENSG00000138615.5	chr15	65194758	65211488	-	CILP	1.74239	5.94e-08	2.55e-07
ENSG00000165458.13	chr11	72223701	72239105	+	INPPL1	-0.672999	5.97e-08	2.56e-07
ENSG00000169957.9	chr16	30524001	30526821	-	ZNF768	-0.746724	5.98e-08	2.56e-07
ENSG00000158006.13	chr1	25959767	25998157	-	PAFAH2	-1.58843	5.99e-08	2.56e-07
ENSG00000204624.7	chr1	11479166	11537584	+	DISP3	6.63679	6e-08	2.56e-07
ENSG00000126803.9	chr14	64535905	64546173	+	HSPA2	1.75481	6.02e-08	2.56e-07
ENSG00000163960.11	chr3	196347662	196432474	-	UBXN7	-0.709827	6.05e-08	2.57e-07
ENSG00000170085.17	chr5	176238367	176345991	+	SIMC1	-1.31002	6.09e-08	2.59e-07
ENSG00000083817.8	chr19	57571566	57578927	-	ZNF416	-1.99387	6.15e-08	2.61e-07
ENSG00000140988.15	chr16	1962052	1964860	-	RPS2	0.477712	6.17e-08	2.61e-07
ENSG00000176407.17	chr2	84971093	85059472	+	KCMF1	-0.884875	6.2e-08	2.62e-07
ENSG00000163956.10	chr4	3506376	3532559	-	LRPAP1	0.584198	6.21e-08	2.62e-07
ENSG00000165801.9	chr14	21070270	21090240	+	ARHGEF40	-0.751414	6.22e-08	2.63e-07
ENSG00000100097.11	chr22	37675608	37679806	+	LGALS1	0.461128	6.35e-08	2.68e-07
ENSG00000244754.8	chr13	32432417	32538885	-	N4BP2L2	-0.936684	6.36e-08	2.68e-07
ENSG00000163947.11	chr3	56727418	57079329	-	ARHGEF3	0.974754	6.38e-08	2.69e-07
ENSG00000149968.11	chr11	102835801	102843803	-	MMP3	1.66331	6.39e-08	2.69e-07
ENSG00000253276.2	chr7	106656765	106660996	-	CCDC71L	-1.71068	6.41e-08	2.69e-07
ENSG00000117461.14	chr1	46040140	46133036	-	PIK3R3	1.81537	6.57e-08	2.76e-07
ENSG00000165322.17	chr10	31805404	31928876	-	ARHGAP12	-0.782239	6.59e-08	2.76e-07
ENSG00000112365.4	chr6	109462594	109483237	-	ZBTB24	-0.886196	6.6e-08	2.76e-07
ENSG00000069011.15	chr5	135027735	135034813	-	PITX1	-0.989226	6.6e-08	2.76e-07
ENSG00000169118.17	chr15	64165517	64356259	-	CSNK1G1	-0.822665	6.61e-08	2.76e-07
ENSG00000179046.8	chr4	188091273	188109603	-	TRIML2	0.928721	6.63e-08	2.76e-07
ENSG00000129255.15	chr17	7583529	7592789	+	MPDU1	0.640525	6.7e-08	2.79e-07
ENSG00000185252.18	chr22	20394115	20408461	+	ZNF74	-1.31261	6.7e-08	2.79e-07
ENSG00000265646.2	chr17	27082690	27084036	-	TUFMP1	2.0872	6.74e-08	2.8e-07
ENSG00000164403.14	chr5	132822141	132830898	-	SHROOM1	-1.3926	6.76e-08	2.81e-07
ENSG00000141458.12	chr18	23506184	23586898	-	NPC1	0.49301	6.77e-08	2.81e-07
ENSG00000044574.7	chr9	125234853	125241330	-	HSPA5	0.490289	6.88e-08	2.85e-07
ENSG00000135365.15	chr11	45929323	46121178	-	PHF21A	-1.4851	6.89e-08	2.85e-07
ENSG00000166532.15	chr12	8681600	8783095	+	RIMKLB	-0.822328	6.9e-08	2.85e-07
ENSG00000118058.20	chr11	118436490	118526832	+	KMT2A	-1.1329	6.9e-08	2.85e-07
ENSG00000140526.17	chr15	89087459	89202360	+	ABHD2	0.47467	6.92e-08	2.85e-07
ENSG00000130749.9	chr19	47064187	47113752	-	ZC3H4	-0.691136	6.92e-08	2.85e-07
ENSG00000166598.13	chr12	103930107	103953645	+	HSP90B1	0.390245	7.02e-08	2.88e-07
ENSG00000213762.11	chr19	57614233	57624723	+	ZNF134	-0.885362	7.02e-08	2.88e-07
ENSG00000105486.13	chr19	48115445	48170603	-	LIG1	0.658972	7.04e-08	2.89e-07
ENSG00000144357.16	chr2	169827458	170084131	+	UBR3	0.641407	7.09e-08	2.91e-07
ENSG00000261556.9	chr16	70219574	70246610	-	SMG1P7	1.46715	7.2e-08	2.95e-07
ENSG00000103888.15	chr15	80779343	80951776	+	CEMIP	1.033	7.22e-08	2.95e-07
ENSG00000107290.13	chr9	132261356	132354985	-	SETX	-0.832122	7.25e-08	2.96e-07
ENSG00000111664.10	chr12	6839954	6847393	+	GNB3	-3.16268	7.32e-08	2.99e-07
ENSG00000178896.7	chr8	144078626	144080647	+	EXOSC4	-1.08862	7.34e-08	2.99e-07
ENSG00000011275.18	chr7	5620047	5781739	-	RNF216	-0.609492	7.35e-08	2.99e-07
ENSG00000172071.11	chr2	88556741	88627576	-	EIF2AK3	-1.07514	7.37e-08	3e-07
ENSG00000183496.5	chr15	82041778	82046141	-	MEX3B	1.43673	7.47e-08	3.03e-07
ENSG00000130600.16	chr11	1995163	2001470	-	H19	6.04001	7.49e-08	3.04e-07
ENSG00000168906.12	chr2	85539165	85545280	+	MAT2A	0.584436	7.49e-08	3.04e-07
ENSG00000184897.5	chr3	129314771	129316277	-	H1FX	0.546842	7.51e-08	3.04e-07
ENSG00000158710.14	chr1	159918107	159925732	-	TAGLN2	0.476718	7.53e-08	3.04e-07
ENSG00000233586.1	chr1	144418678	144419190	+	RP11-763B22.3	5.52733	7.58e-08	3.06e-07
ENSG00000212123.3	chr19	5782960	5784765	-	PRR22	1.67515	7.61e-08	3.07e-07
ENSG00000114745.13	chr3	39096659	39108363	-	GORASP1	-0.816233	7.62e-08	3.07e-07
ENSG00000143862.7	chr1	202133404	202144743	-	ARL8A	-1.755	7.71e-08	3.1e-07
ENSG00000135631.16	chr2	73073382	73156721	-	RAB11FIP5	-0.662496	7.73e-08	3.11e-07
ENSG00000184986.10	chr14	105526603	105530202	+	TMEM121	-2.54897	7.73e-08	3.11e-07
ENSG00000158458.19	chr5	139846779	140043299	-	NRG2	-1.54819	7.77e-08	3.11e-07
ENSG00000065060.16	chr6	34792015	34883138	+	UHRF1BP1	-1.05266	7.78e-08	3.11e-07
ENSG00000022976.15	chr14	102317377	102342702	+	ZNF839	-1.2114	7.78e-08	3.11e-07
ENSG00000070756.14	chr8	100685816	100722809	-	PABPC1	0.49877	7.89e-08	3.15e-07
ENSG00000145860.11	chr5	159157409	159210053	-	RNF145	-0.55343	7.96e-08	3.18e-07
ENSG00000120798.16	chr12	95020229	95073703	-	NR2C1	-1.01479	7.97e-08	3.18e-07
ENSG00000159479.16	chr1	43383917	43389808	-	MED8	-0.869358	8.01e-08	3.19e-07
ENSG00000121644.18	chr1	244652935	244709033	+	DESI2	0.853678	8.02e-08	3.19e-07
ENSG00000127081.13	chr9	92845031	92878038	-	ZNF484	-1.41373	8.02e-08	3.19e-07
ENSG00000186638.16	chr9	34252381	34311371	-	KIF24	-1.03428	8.05e-08	3.2e-07
ENSG00000115112.7	chr2	121216587	121285207	-	TFCP2L1	3.23223	8.07e-08	3.2e-07
ENSG00000215041.9	chr17	7315628	7329393	-	NEURL4	-1.14421	8.07e-08	3.2e-07
ENSG00000171135.13	chr3	9890554	9894349	+	JAGN1	-0.858927	8.08e-08	3.2e-07
ENSG00000126062.3	chr3	50354749	50359610	-	TMEM115	-0.791014	8.11e-08	3.21e-07
ENSG00000113494.16	chr5	35048756	35230589	-	PRLR	2.4906	8.13e-08	3.21e-07
ENSG00000169955.7	chr16	30530367	30535347	-	ZNF747	-2.41403	8.18e-08	3.23e-07
ENSG00000136108.14	chr13	52455429	52476628	+	CKAP2	0.705842	8.2e-08	3.23e-07
ENSG00000188483.7	chr9	129175552	129178262	-	IER5L	1.05195	8.24e-08	3.24e-07
ENSG00000111640.14	chr12	6533927	6538374	+	GAPDH	0.380736	8.24e-08	3.24e-07
ENSG00000172819.16	chr12	53210567	53232980	-	RARG	-0.933437	8.26e-08	3.24e-07
ENSG00000116106.11	chr2	221418027	221574202	-	EPHA4	0.839848	8.29e-08	3.25e-07
ENSG00000164171.10	chr5	52989326	53094779	+	ITGA2	0.483123	8.32e-08	3.26e-07
ENSG00000130703.15	chr20	62231922	62296213	+	OSBPL2	-1.06912	8.42e-08	3.29e-07
ENSG00000253293.4	chr7	27170591	27180261	-	HOXA10	-1.50102	8.42e-08	3.29e-07
ENSG00000173218.14	chr1	115641953	115698224	+	VANGL1	-0.629461	8.45e-08	3.3e-07
ENSG00000171425.9	chr19	55635459	55645622	+	ZNF581	-1.64734	8.45e-08	3.3e-07
ENSG00000112130.16	chr6	37353972	37394738	+	RNF8	-0.980759	8.48e-08	3.3e-07
ENSG00000188636.3	chr22	44492572	44498298	-	LDOC1L	-0.999041	8.51e-08	3.31e-07
ENSG00000180376.16	chr3	56557161	56621818	+	CCDC66	-1.69373	8.63e-08	3.36e-07
ENSG00000151612.15	chr4	145757627	145938635	-	ZNF827	-1.37133	8.64e-08	3.36e-07
ENSG00000162852.13	chr1	246566444	246668584	+	CNST	-0.942485	8.73e-08	3.39e-07
ENSG00000167977.8	chr16	2682475	2709030	+	KCTD5	0.740424	8.74e-08	3.39e-07
ENSG00000198730.7	chr11	10750987	10779743	+	CTR9	0.589412	8.81e-08	3.41e-07
ENSG00000151702.16	chr11	128686535	128813267	+	FLI1	-1.14374	8.81e-08	3.41e-07
ENSG00000153404.14	chr5	92151	189972	+	PLEKHG4B	2.12634	8.85e-08	3.42e-07
ENSG00000264364.2	chr17	58083415	58095536	+	DYNLL2	0.596245	8.85e-08	3.42e-07
ENSG00000181472.4	chr6	151364117	151391548	-	ZBTB2	-0.997779	8.92e-08	3.44e-07
ENSG00000170448.11	chr4	47847233	47914667	-	NFXL1	-1.24175	9e-08	3.46e-07
ENSG00000234571.1	chr1	143877731	143885076	-	RP5-998N21.4	5.95313	9.03e-08	3.47e-07
ENSG00000173482.16	chr18	7566782	8406861	+	PTPRM	0.52913	9.04e-08	3.47e-07
ENSG00000239305.6	chr2	86603393	86623866	-	RNF103	0.882349	9.05e-08	3.47e-07
ENSG00000143793.12	chr1	228100726	228105411	-	C1orf35	-1.34949	9.11e-08	3.49e-07
ENSG00000119714.10	chr14	91232532	91253925	-	GPR68	1.95932	9.13e-08	3.5e-07
ENSG00000131023.12	chr6	149658153	149718256	-	LATS1	-1.00421	9.16e-08	3.51e-07
ENSG00000198825.12	chr10	119726097	119829278	+	INPP5F	0.696581	9.23e-08	3.53e-07
ENSG00000035928.14	chr4	39287456	39366375	-	RFC1	-0.628079	9.26e-08	3.54e-07
ENSG00000175879.8	chr2	176129694	176132695	+	HOXD8	-1.58358	9.37e-08	3.57e-07
ENSG00000263465.3	chr11	95067197	95071224	+	SRSF8	-1.22763	9.38e-08	3.57e-07
ENSG00000184349.12	chr5	107376889	107670895	-	EFNA5	-1.24002	9.43e-08	3.59e-07
ENSG00000122390.17	chr16	3443611	3486963	+	NAA60	-1.31458	9.45e-08	3.59e-07
ENSG00000089009.15	chr12	112405190	112418838	-	RPL6	0.437794	9.46e-08	3.59e-07
ENSG00000009954.10	chr7	73440398	73522278	-	BAZ1B	-0.629834	9.46e-08	3.59e-07
ENSG00000115825.9	chr2	37250502	37324808	-	PRKD3	-0.649021	9.51e-08	3.61e-07
ENSG00000173137.11	chr8	144373101	144393242	+	ADCK5	1.19546	9.58e-08	3.63e-07
ENSG00000105011.8	chr19	14119509	14136956	-	ASF1B	0.795154	9.59e-08	3.63e-07
ENSG00000091136.13	chr7	107923799	108003255	-	LAMB1	-0.490006	9.6e-08	3.63e-07
ENSG00000104368.17	chr8	42175233	42207724	-	PLAT	0.735078	9.62e-08	3.63e-07
ENSG00000122386.10	chr16	3112560	3120517	+	ZNF205	-1.20397	9.73e-08	3.67e-07
ENSG00000143674.10	chr1	233327768	233385148	+	RP5-862P8.2	-1.15401	9.99e-08	3.76e-07
ENSG00000100330.15	chr22	29883155	30030866	+	MTMR3	-0.859916	1e-07	3.76e-07
ENSG00000197757.7	chr12	53990624	54030823	+	HOXC6	-3.79036	1e-07	3.76e-07
ENSG00000117280.12	chr1	205767986	205775460	-	RAB29	-0.696223	1.01e-07	3.8e-07
ENSG00000152684.10	chr5	52787940	52804046	+	PELO	-0.963231	1.01e-07	3.79e-07
ENSG00000166037.10	chr11	95789965	95832693	+	CEP57	-0.826408	1.02e-07	3.82e-07
ENSG00000124496.12	chr6	42224931	42452051	-	TRERF1	-0.833658	1.02e-07	3.81e-07
ENSG00000162757.4	chr1	209779208	209784559	-	C1orf74	-1.26215	1.02e-07	3.81e-07
ENSG00000151014.5	chr4	139015789	139045939	+	NOCT	0.841013	1.03e-07	3.85e-07
ENSG00000124193.14	chr20	43457928	43464247	+	SRSF6	0.637987	1.03e-07	3.84e-07
ENSG00000198863.7	chr17	42980565	42993690	+	RUNDC1	-1.46776	1.03e-07	3.85e-07
ENSG00000180035.11	chr16	30378106	30400108	+	ZNF48	-2.97776	1.03e-07	3.85e-07
ENSG00000164543.5	chr7	43582758	43626786	+	STK17A	0.541245	1.04e-07	3.87e-07
ENSG00000131115.15	chr19	44207547	44237268	+	ZNF227	-0.913442	1.04e-07	3.86e-07
ENSG00000128607.13	chr7	130070510	130135720	+	KLHDC10	-0.949411	1.04e-07	3.87e-07
ENSG00000213965.3	chr19	32691961	32713796	+	NUDT19	-1.03476	1.04e-07	3.86e-07
ENSG00000132481.6	chr17	75874161	75878575	-	TRIM47	-2.78095	1.05e-07	3.89e-07
ENSG00000056277.15	chrX	130202711	130268899	-	ZNF280C	0.906868	1.08e-07	4e-07
ENSG00000104419.14	chr8	133237171	133302022	-	NDRG1	0.742593	1.08e-07	3.99e-07
ENSG00000181163.13	chr5	171387116	171411137	+	NPM1	0.391177	1.08e-07	4e-07
ENSG00000090776.5	chrX	68828997	68842147	+	EFNB1	0.836112	1.09e-07	4.03e-07
ENSG00000152382.5	chr1	166856510	166876327	-	TADA1	-1.7774	1.09e-07	4.02e-07
ENSG00000205250.8	chr16	67192169	67198918	+	E2F4	-0.587482	1.1e-07	4.05e-07
ENSG00000115942.8	chr2	200908973	200963680	-	ORC2	-0.788567	1.1e-07	4.04e-07
ENSG00000074964.16	chr1	17539835	17697874	+	ARHGEF10L	-1.62736	1.1e-07	4.04e-07
ENSG00000144580.13	chr2	218568580	218597080	+	CNOT9	-0.558175	1.13e-07	4.14e-07
ENSG00000168092.13	chr11	117144267	117176894	+	PAFAH1B2	-0.60386	1.13e-07	4.14e-07
ENSG00000160214.12	chr21	43789513	43805293	+	RRP1	-0.739275	1.13e-07	4.14e-07
ENSG00000267475.1	chr19	32687089	32691750	-	CTD-2538C1.2	2.92749	1.14e-07	4.16e-07
ENSG00000100600.14	chr14	92703807	92748702	-	LGMN	0.756953	1.14e-07	4.16e-07
ENSG00000047056.14	chr10	1049538	1132297	+	WDR37	0.738849	1.14e-07	4.16e-07
ENSG00000265843.2	chr18	77971294	77993722	-	LINC01029	0.513241	1.14e-07	4.16e-07
ENSG00000177463.15	chr3	14947584	15053600	+	NR2C2	-0.831729	1.14e-07	4.16e-07
ENSG00000148840.10	chr10	102132994	102150331	+	PPRC1	-0.836867	1.14e-07	4.16e-07
ENSG00000134955.11	chr11	125063067	125090312	+	SLC37A2	0.945067	1.15e-07	4.16e-07
ENSG00000117450.13	chr1	45511036	45523047	-	PRDX1	0.470202	1.15e-07	4.16e-07
ENSG00000163840.9	chr3	122564238	122575203	+	DTX3L	-0.73689	1.15e-07	4.17e-07
ENSG00000019144.17	chr11	118606440	118658038	+	PHLDB1	-0.5931	1.16e-07	4.22e-07
ENSG00000188242.4	chr5	466124	473098	-	PP7080	-1.08984	1.16e-07	4.21e-07
ENSG00000272468.1	chr6	27122657	27123221	-	RP1-86C11.7	4.9387	1.17e-07	4.22e-07
ENSG00000108021.19	chr10	5684838	5763740	+	FAM208B	-0.661757	1.17e-07	4.22e-07
ENSG00000157657.14	chr9	113876282	114056591	+	ZNF618	-1.10889	1.17e-07	4.22e-07
ENSG00000171729.13	chr1	15152532	15220480	+	TMEM51	-1.45188	1.17e-07	4.22e-07
ENSG00000144655.14	chr3	39141855	39154562	-	CSRNP1	0.84846	1.19e-07	4.28e-07
ENSG00000116005.11	chr2	70257386	70281191	+	PCYOX1	0.580195	1.19e-07	4.29e-07
ENSG00000116514.16	chr1	32936445	32964685	-	RNF19B	0.747559	1.2e-07	4.31e-07
ENSG00000198830.10	chr1	26472450	26475972	+	HMGN2	0.597144	1.2e-07	4.31e-07
ENSG00000148606.12	chr10	77969251	78029545	-	POLR3A	-0.662967	1.2e-07	4.32e-07
ENSG00000136870.10	chr9	101398873	101410660	+	ZNF189	-1.38661	1.2e-07	4.32e-07
ENSG00000188130.13	chr22	50245450	50261825	-	MAPK12	-0.748495	1.21e-07	4.33e-07
ENSG00000160113.5	chr19	17231883	17245940	-	NR2F6	-0.980589	1.21e-07	4.33e-07
ENSG00000113615.12	chr5	134648789	134727823	+	SEC24A	-0.929107	1.23e-07	4.4e-07
ENSG00000267041.5	chr19	36714383	36772825	-	ZNF850	-0.970042	1.23e-07	4.39e-07
ENSG00000065534.18	chr3	123610049	123884331	-	MYLK	0.504471	1.24e-07	4.42e-07
ENSG00000130559.18	chr9	135808487	135907228	-	CAMSAP1	-0.662166	1.24e-07	4.42e-07
ENSG00000177169.9	chr12	131894651	131923167	+	ULK1	0.769282	1.25e-07	4.42e-07
ENSG00000221914.8	chr8	26291491	26372680	+	PPP2R2A	-0.668983	1.25e-07	4.42e-07
ENSG00000132740.8	chr11	68903842	68940602	+	IGHMBP2	-1.28713	1.25e-07	4.42e-07
ENSG00000129422.14	chr8	17643795	17800917	-	MTUS1	-1.39366	1.25e-07	4.42e-07
ENSG00000163623.9	chr4	84491987	84498450	-	NKX6-1	-2.89211	1.25e-07	4.42e-07
ENSG00000048052.21	chr7	18086949	19002416	+	HDAC9	1.00637	1.26e-07	4.46e-07
ENSG00000151729.10	chr4	185143241	185150382	+	SLC25A4	0.734215	1.26e-07	4.46e-07
ENSG00000132405.18	chr4	6909242	7033118	+	TBC1D14	-0.645006	1.26e-07	4.45e-07
ENSG00000111276.10	chr12	12715058	12722371	+	CDKN1B	-1.22188	1.26e-07	4.46e-07
ENSG00000241839.9	chr15	64841883	64868007	+	PLEKHO2	0.776735	1.28e-07	4.51e-07
ENSG00000182718.16	chr15	60347134	60402883	-	ANXA2	0.423935	1.28e-07	4.51e-07
ENSG00000159784.17	chr7	143353400	143362770	-	FAM131B	-0.977522	1.28e-07	4.52e-07
ENSG00000124688.13	chr6	43629540	43640952	+	MAD2L1BP	-1.21176	1.28e-07	4.51e-07
ENSG00000183665.5	chr8	124450820	124462150	+	TRMT12	-1.34303	1.28e-07	4.51e-07
ENSG00000110200.8	chr11	72106378	72112780	-	ANAPC15	0.793897	1.29e-07	4.52e-07
ENSG00000187957.7	chr2	229357629	229714558	-	DNER	0.462081	1.29e-07	4.52e-07
ENSG00000136709.11	chr2	127701022	127811187	-	WDR33	-0.688772	1.29e-07	4.53e-07
ENSG00000126705.13	chr1	27534035	27604431	-	AHDC1	-1.01217	1.3e-07	4.56e-07
ENSG00000196924.14	chrX	154348524	154374638	-	FLNA	0.52138	1.31e-07	4.58e-07
ENSG00000101447.13	chr20	38926312	38953106	+	FAM83D	0.646568	1.32e-07	4.6e-07
ENSG00000166170.9	chr14	103556544	103562831	-	BAG5	-0.640312	1.34e-07	4.67e-07
ENSG00000085274.15	chr3	169772831	169789716	+	MYNN	-0.888025	1.34e-07	4.68e-07
ENSG00000260125.1	chr15	86295649	86317173	-	AGBL1-AS1	5.49912	1.35e-07	4.7e-07
ENSG00000101940.17	chrX	48590042	48608867	+	WDR13	0.763779	1.35e-07	4.7e-07
ENSG00000114354.13	chr3	100709331	100748966	+	TFG	-0.588848	1.35e-07	4.7e-07
ENSG00000108239.8	chr10	94402504	94535930	+	TBC1D12	-0.95952	1.35e-07	4.7e-07
ENSG00000121068.13	chr17	61399896	61409466	+	TBX2	-3.00854	1.35e-07	4.7e-07
ENSG00000173559.12	chr2	191678068	191696659	+	NABP1	0.912991	1.36e-07	4.72e-07
ENSG00000123416.15	chr12	49127782	49131397	-	TUBA1B	0.395213	1.36e-07	4.7e-07
ENSG00000164211.12	chr5	111496033	111512590	-	STARD4	0.882861	1.39e-07	4.81e-07
ENSG00000137818.11	chr15	69452784	69456194	+	RPLP1	0.485819	1.39e-07	4.81e-07
ENSG00000167685.14	chr19	56132599	56160893	+	ZNF444	-1.34159	1.39e-07	4.81e-07
ENSG00000142657.20	chr1	10398592	10420144	+	PGD	0.547861	1.4e-07	4.84e-07
ENSG00000143819.12	chr1	225810092	225845563	+	EPHX1	1.05411	1.41e-07	4.86e-07
ENSG00000188613.6	chr10	119029716	119033732	+	NANOS1	3.66374	1.42e-07	4.89e-07
ENSG00000104549.11	chr8	124998497	125022283	+	SQLE	0.559077	1.42e-07	4.88e-07
ENSG00000125148.6	chr16	56608199	56609497	+	MT2A	0.532995	1.42e-07	4.89e-07
ENSG00000138767.12	chr4	77713387	77819615	-	CNOT6L	-1.49111	1.42e-07	4.88e-07
ENSG00000067369.13	chr15	43403061	43510728	-	TP53BP1	-0.753491	1.43e-07	4.91e-07
ENSG00000138134.11	chr10	88879734	88975153	+	STAMBPL1	-1.37135	1.43e-07	4.89e-07
ENSG00000166741.7	chr11	114257787	114313285	+	NNMT	0.77366	1.44e-07	4.93e-07
ENSG00000145216.15	chr4	53377643	53460861	+	FIP1L1	-0.826739	1.44e-07	4.93e-07
ENSG00000157778.8	chr7	1567330	1571005	-	PSMG3	-0.866882	1.44e-07	4.93e-07
ENSG00000135845.9	chr1	172370189	172444086	-	PIGC	-0.892632	1.44e-07	4.93e-07
ENSG00000103978.15	chr15	42210452	42273663	-	TMEM87A	0.802085	1.45e-07	4.96e-07
ENSG00000072571.19	chr5	163460203	163491945	+	HMMR	0.615761	1.45e-07	4.93e-07
ENSG00000163866.8	chr1	34712737	34859816	-	SMIM12	-0.709464	1.46e-07	4.98e-07
ENSG00000107897.18	chr10	27195214	27242130	-	ACBD5	-0.942483	1.46e-07	4.98e-07
ENSG00000178974.9	chr14	55271303	55361918	+	FBXO34	-0.770755	1.49e-07	5.08e-07
ENSG00000124216.3	chr20	49982999	49988886	+	SNAI1	1.37182	1.5e-07	5.1e-07
ENSG00000131981.15	chr14	55124110	55145413	+	LGALS3	0.772638	1.5e-07	5.1e-07
ENSG00000149480.6	chr11	62593214	62601840	-	MTA2	-0.499814	1.51e-07	5.12e-07
ENSG00000138375.12	chr2	216412414	216483053	+	SMARCAL1	-0.793985	1.51e-07	5.12e-07
ENSG00000171813.13	chr10	132397168	132417863	+	PWWP2B	-3.55816	1.51e-07	5.12e-07
ENSG00000181666.17	chr19	37312837	37369365	+	HKR1	-0.851693	1.54e-07	5.22e-07
ENSG00000171206.13	chr10	102644496	102658407	+	TRIM8	-0.88853	1.55e-07	5.23e-07
ENSG00000235180.1	chr10	126413869	126421879	-	LINC00601	1.38142	1.59e-07	5.35e-07
ENSG00000143093.14	chr1	110031577	110074641	+	STRIP1	-0.798601	1.59e-07	5.35e-07
ENSG00000163932.13	chr3	53156009	53192717	+	PRKCD	-1.15986	1.59e-07	5.35e-07
ENSG00000163874.9	chr1	37474552	37484379	+	ZC3H12A	0.914537	1.61e-07	5.41e-07
ENSG00000110395.6	chr11	119206276	119313926	+	CBL	-0.809867	1.62e-07	5.43e-07
ENSG00000196787.3	chr6	27133042	27135291	+	HIST1H2AG	0.540233	1.63e-07	5.45e-07
ENSG00000112855.14	chr5	140691426	140699291	+	HARS2	-0.780451	1.63e-07	5.45e-07
ENSG00000109118.13	chr17	28905250	28951771	-	PHF12	-0.834568	1.63e-07	5.45e-07
ENSG00000213190.3	chr1	151057758	151068497	+	MLLT11	-0.925491	1.63e-07	5.46e-07
ENSG00000159873.9	chr22	28772674	28789301	+	CCDC117	-1.03342	1.63e-07	5.45e-07
ENSG00000172318.5	chr2	167868948	167874041	+	B3GALT1	1.77232	1.64e-07	5.46e-07
ENSG00000197903.7	chr6	27146418	27146798	-	HIST1H2BK	0.436395	1.64e-07	5.46e-07
ENSG00000170689.9	chr17	48621159	48626356	-	HOXB9	-0.93504	1.64e-07	5.46e-07
ENSG00000008988.9	chr8	56067295	56074581	-	RPS20	0.442635	1.65e-07	5.5e-07
ENSG00000006194.9	chr16	3263800	3301401	+	ZNF263	-0.769292	1.65e-07	5.5e-07
ENSG00000065526.10	chr1	15847864	15940460	+	SPEN	-0.780484	1.65e-07	5.49e-07
ENSG00000092853.13	chr1	35720218	35769967	-	CLSPN	0.606411	1.66e-07	5.51e-07
ENSG00000162144.9	chr11	61348745	61362299	-	CYB561A3	0.587811	1.67e-07	5.54e-07
ENSG00000164151.11	chr5	5420664	5490234	+	ICE1	-0.556114	1.67e-07	5.54e-07
ENSG00000153786.12	chr16	84974181	85011535	-	ZDHHC7	-0.589001	1.67e-07	5.53e-07
ENSG00000166526.16	chr7	100064033	100082548	-	ZNF3	-0.938491	1.67e-07	5.54e-07
ENSG00000170561.12	chr5	2745845	2751662	-	IRX2	1.1935	1.69e-07	5.6e-07
ENSG00000137124.7	chr9	38392664	38398661	+	ALDH1B1	-0.684479	1.7e-07	5.62e-07
ENSG00000112234.8	chr6	98868538	98948006	-	FBXL4	-0.814781	1.7e-07	5.62e-07
ENSG00000101945.16	chrX	48695554	48709012	+	SUV39H1	1.0352	1.74e-07	5.72e-07
ENSG00000096717.11	chr10	67884669	67918390	+	SIRT1	0.921883	1.77e-07	5.81e-07
ENSG00000140931.19	chr16	66603874	66613892	+	CMTM3	-0.79972	1.77e-07	5.83e-07
ENSG00000176542.9	chr3	113648385	113696646	-	USF3	-0.916383	1.77e-07	5.81e-07
ENSG00000112561.17	chr6	41683978	41736259	-	TFEB	-2.07185	1.78e-07	5.85e-07
ENSG00000105072.8	chr19	16496311	16521352	+	C19orf44	-2.50948	1.78e-07	5.85e-07
ENSG00000114742.13	chr3	39051998	39096671	+	WDR48	-0.778283	1.8e-07	5.89e-07
ENSG00000121903.14	chr1	33472645	33496507	+	ZSCAN20	-1.27243	1.8e-07	5.9e-07
ENSG00000205208.4	chr4	158666679	158672255	-	C4orf46	-0.954786	1.81e-07	5.94e-07
ENSG00000198740.8	chr17	49289206	49362473	-	ZNF652	-1.30942	1.83e-07	5.98e-07
ENSG00000163191.5	chr1	152032506	152047907	-	S100A11	0.50254	1.84e-07	6.02e-07
ENSG00000156030.13	chr14	73715122	73790285	-	ELMSAN1	-0.812201	1.85e-07	6.05e-07
ENSG00000163689.19	chr3	58717365	59050084	-	C3orf67	1.60412	1.89e-07	6.17e-07
ENSG00000198576.3	chr8	142611044	142614472	-	ARC	4.52131	1.93e-07	6.3e-07
ENSG00000080824.18	chr14	102080738	102139699	-	HSP90AA1	0.414184	1.93e-07	6.29e-07
ENSG00000212195.2	chr17	58631641	58631836	-	U3	1.77931	1.94e-07	6.32e-07
ENSG00000115275.11	chr2	74461057	74465410	-	MOGS	-0.704947	1.94e-07	6.32e-07
ENSG00000116406.18	chr1	184690231	184754913	-	EDEM3	-0.672544	1.96e-07	6.37e-07
ENSG00000197798.8	chr11	126211414	126262986	+	FAM118B	0.857438	1.97e-07	6.4e-07
ENSG00000116717.11	chr1	67685061	67688338	+	GADD45A	0.650451	1.97e-07	6.4e-07
ENSG00000085063.14	chr11	33698261	33736445	-	CD59	0.434988	1.97e-07	6.38e-07
ENSG00000075415.12	chr12	98593591	98606379	+	SLC25A3	0.402932	2e-07	6.46e-07
ENSG00000108219.14	chr10	80454166	80533123	+	TSPAN14	-0.687469	2.01e-07	6.48e-07
ENSG00000139197.10	chr12	7188685	7218574	+	PEX5	-0.863653	2.02e-07	6.51e-07
ENSG00000028839.9	chr6	133952170	133990432	+	TBPL1	-0.868666	2.03e-07	6.54e-07
ENSG00000153885.14	chr19	33795933	33815763	+	KCTD15	-1.15241	2.03e-07	6.54e-07
ENSG00000237781.3	chr1	150548562	150557724	-	RP11-54A4.2	6.29985	2.05e-07	6.61e-07
ENSG00000233818.1	chr21	36445731	36532408	+	AP000695.4	1.25441	2.05e-07	6.61e-07
ENSG00000171658.8	chr3	185959943	185980872	+	RP11-443P15.2	1.85475	2.07e-07	6.65e-07
ENSG00000110906.12	chr12	109448656	109477544	-	KCTD10	-0.641923	2.08e-07	6.68e-07
ENSG00000231666.6	chr1	158132040	158146929	-	RP11-404O13.1	3.05882	2.09e-07	6.71e-07
ENSG00000101193.7	chr20	62938119	62948475	+	GID8	-0.694242	2.09e-07	6.71e-07
ENSG00000174516.14	chr11	66466327	66477337	+	PELI3	-1.12557	2.1e-07	6.73e-07
ENSG00000023839.10	chr10	99782732	99852192	+	ABCC2	1.49581	2.12e-07	6.79e-07
ENSG00000138347.15	chr10	68106117	68212017	+	MYPN	1.4113	2.12e-07	6.79e-07
ENSG00000279207.1	chr17	58095672	58101479	+	RP11-159D12.8	1.35532	2.12e-07	6.78e-07
ENSG00000134982.16	chr5	112707498	112846239	+	APC	-0.742234	2.13e-07	6.79e-07
ENSG00000186001.12	chr3	197791226	197888436	+	LRCH3	-0.672371	2.14e-07	6.81e-07
ENSG00000158201.9	chr18	21650897	21704805	-	ABHD3	1.14193	2.17e-07	6.91e-07
ENSG00000173011.11	chr4	7041899	7057952	+	TADA2B	-1.05621	2.17e-07	6.92e-07
ENSG00000164574.15	chr5	154190730	154420984	+	GALNT10	0.444856	2.18e-07	6.93e-07
ENSG00000057468.6	chr1	75796882	75913238	+	MSH4	2.90419	2.19e-07	6.96e-07
ENSG00000115548.16	chr2	86440647	86492716	+	KDM3A	0.647672	2.19e-07	6.96e-07
ENSG00000083168.9	chr8	41929479	42051990	-	KAT6A	-0.562737	2.2e-07	6.98e-07
ENSG00000153048.10	chr16	8852942	8869012	-	CARHSP1	0.697343	2.21e-07	7e-07
ENSG00000065613.13	chr10	103967201	104029233	+	SLK	-0.78549	2.23e-07	7.06e-07
ENSG00000197724.10	chr9	93576407	93679587	+	PHF2	-1.0268	2.23e-07	7.06e-07
ENSG00000094804.9	chr17	40287633	40304657	+	CDC6	0.621441	2.24e-07	7.07e-07
ENSG00000197062.11	chr6	28267010	28278224	+	ZSCAN26	-1.50482	2.24e-07	7.07e-07
ENSG00000151364.16	chr11	78015715	78046191	-	KCTD14	-1.54522	2.24e-07	7.07e-07
ENSG00000232133.1	chr2	201137516	201140027	-	IMPDH1P10	2.30034	2.26e-07	7.14e-07
ENSG00000122779.17	chr7	138460334	138589993	+	TRIM24	0.646136	2.27e-07	7.14e-07
ENSG00000251493.4	chr5	73444827	73448527	-	FOXD1	-0.614824	2.27e-07	7.15e-07
ENSG00000144597.13	chr3	15427355	15450635	+	EAF1	-0.809022	2.3e-07	7.25e-07
ENSG00000184164.14	chr22	49918167	49927540	+	CRELD2	0.70851	2.33e-07	7.3e-07
ENSG00000205138.3	chr19	35995199	35996315	+	SDHAF1	-1.95803	2.33e-07	7.3e-07
ENSG00000070423.17	chr19	647526	663277	-	RNF126	-0.586167	2.34e-07	7.33e-07
ENSG00000234420.7	chr10	42513510	42552822	-	ZNF37BP	-1.0194	2.34e-07	7.33e-07
ENSG00000167548.14	chr12	49018975	49059774	-	KMT2D	-1.132	2.34e-07	7.33e-07
ENSG00000100614.17	chr14	60245752	60299087	+	PPM1A	-0.817874	2.35e-07	7.35e-07
ENSG00000116260.16	chr1	180154834	180204030	+	QSOX1	0.518111	2.36e-07	7.36e-07
ENSG00000177200.15	chr16	53055033	53329150	+	CHD9	-0.909621	2.36e-07	7.36e-07
ENSG00000181754.6	chr1	109504175	109509738	-	AMIGO1	-2.57997	2.36e-07	7.38e-07
ENSG00000185418.15	chr15	101653598	101724604	-	TARSL2	0.943438	2.37e-07	7.39e-07
ENSG00000116141.15	chr1	220528183	220664461	+	MARK1	-1.49261	2.37e-07	7.39e-07
ENSG00000198105.12	chr10	37802823	37858106	-	ZNF248	-2.11823	2.37e-07	7.38e-07
ENSG00000007866.18	chr6	35473597	35497076	-	TEAD3	-1.36685	2.38e-07	7.39e-07
ENSG00000256915.1	chr12	65644334	65663299	+	RP11-221N13.4	2.58334	2.39e-07	7.41e-07
ENSG00000139620.12	chr12	48653401	48682238	-	KANSL2	0.713268	2.39e-07	7.42e-07
ENSG00000128944.13	chr15	40382721	40394246	+	KNSTRN	-0.615152	2.39e-07	7.41e-07
ENSG00000261888.1	chr17	83104255	83106910	+	AC144831.1	3.36429	2.4e-07	7.44e-07
ENSG00000049323.15	chr2	32946972	33399509	+	LTBP1	0.511083	2.42e-07	7.5e-07
ENSG00000163781.12	chr3	133598175	133661893	-	TOPBP1	-0.526092	2.43e-07	7.53e-07
ENSG00000136161.12	chr13	48488959	48533256	-	RCBTB2	1.60756	2.44e-07	7.54e-07
ENSG00000135503.12	chr12	51951667	51997078	+	ACVR1B	-1.06865	2.44e-07	7.54e-07
ENSG00000119986.6	chr10	97677424	97687323	-	AVPI1	0.790554	2.46e-07	7.6e-07
ENSG00000185668.7	chr1	38044611	38046794	-	POU3F1	4.90251	2.48e-07	7.66e-07
ENSG00000054967.12	chr11	73376264	73397474	+	RELT	0.790971	2.49e-07	7.66e-07
ENSG00000112306.7	chr6	132814441	132817564	+	RPS12	0.415375	2.5e-07	7.68e-07
ENSG00000065491.8	chr6	37257772	37332970	+	TBC1D22B	-1.10145	2.51e-07	7.73e-07
ENSG00000165280.15	chr9	35056064	35073249	-	VCP	0.396243	2.53e-07	7.77e-07
ENSG00000232679.1	chr1	222041705	222064763	-	RP11-400N13.3	2.56456	2.54e-07	7.79e-07
ENSG00000179335.18	chr15	74598500	74645414	+	CLK3	-0.727116	2.54e-07	7.79e-07
ENSG00000173276.13	chr21	41986831	42010387	-	ZBTB21	-0.776075	2.55e-07	7.82e-07
ENSG00000115966.16	chr2	175072250	175168382	-	ATF2	-0.780462	2.55e-07	7.81e-07
ENSG00000146278.10	chr6	89080751	89085160	+	PNRC1	0.89384	2.56e-07	7.82e-07
ENSG00000143437.20	chr1	150809705	150876768	-	ARNT	-0.792885	2.56e-07	7.82e-07
ENSG00000236255.1	chr2	117833937	117841658	+	AC009404.2	2.07707	2.57e-07	7.84e-07
ENSG00000166192.14	chr15	72114258	72143688	+	SENP8	1.7628	2.57e-07	7.84e-07
ENSG00000151388.10	chr5	33523535	33892192	-	ADAMTS12	2.99727	2.58e-07	7.85e-07
ENSG00000130299.16	chr19	17334920	17342735	+	GTPBP3	-0.871493	2.58e-07	7.85e-07
ENSG00000087086.14	chr19	48965301	48966878	+	FTL	0.520485	2.6e-07	7.91e-07
ENSG00000112308.12	chr6	24704861	24720836	-	C6orf62	0.518009	2.6e-07	7.9e-07
ENSG00000108854.15	chr17	64542295	64662068	-	SMURF2	-0.644478	2.6e-07	7.91e-07
ENSG00000074356.16	chr17	3802165	3846251	-	NCBP3	-0.698994	2.6e-07	7.9e-07
ENSG00000178445.8	chr9	6532464	6645650	-	GLDC	1.48169	2.61e-07	7.91e-07
ENSG00000103194.15	chr16	84699978	84779922	+	USP10	-0.678552	2.61e-07	7.91e-07
ENSG00000182022.17	chr10	124007666	124093607	-	CHST15	-1.28206	2.61e-07	7.91e-07
ENSG00000167996.15	chr11	61959718	61967660	-	FTH1	0.554116	2.62e-07	7.94e-07
ENSG00000132274.15	chr11	5689689	5737089	+	TRIM22	0.782816	2.66e-07	8.03e-07
ENSG00000177045.7	chr19	45764785	45769226	-	SIX5	-1.81152	2.66e-07	8.03e-07
ENSG00000145016.14	chr3	197671393	197749727	-	RUBCN	-0.636779	2.68e-07	8.1e-07
ENSG00000065183.15	chr1	117929720	117966542	+	WDR3	-0.475666	2.69e-07	8.1e-07
ENSG00000100603.13	chr14	77717599	77761207	-	SNW1	-0.54723	2.69e-07	8.1e-07
ENSG00000196187.11	chr1	225845536	225882369	-	TMEM63A	-0.967337	2.69e-07	8.1e-07
ENSG00000120690.14	chr13	40931920	41061440	-	ELF1	-1.1761	2.69e-07	8.1e-07
ENSG00000141232.4	chr17	50862223	50867978	-	TOB1	1.11856	2.7e-07	8.1e-07
ENSG00000196456.10	chr7	150368790	150410597	+	ZNF775	-1.49323	2.7e-07	8.1e-07
ENSG00000184557.4	chr17	78356778	78360077	-	SOCS3	0.748234	2.71e-07	8.13e-07
ENSG00000129473.9	chr14	23298790	23311759	+	BCL2L2	-0.950878	2.71e-07	8.13e-07
ENSG00000185338.4	chr16	11254405	11256179	-	SOCS1	2.39671	2.73e-07	8.17e-07
ENSG00000163935.13	chr3	52903572	53046750	-	SFMBT1	-1.28442	2.74e-07	8.19e-07
ENSG00000162545.5	chr1	20482391	20486220	-	CAMK2N1	0.756347	2.76e-07	8.26e-07
ENSG00000167468.16	chr19	1103926	1106791	+	GPX4	0.639237	2.78e-07	8.32e-07
ENSG00000139651.10	chr12	53180700	53195141	+	ZNF740	-0.801666	2.79e-07	8.32e-07
ENSG00000278318.4	chr19	44417519	44448578	-	ZNF229	-1.13587	2.79e-07	8.32e-07
ENSG00000136159.3	chr13	48037567	48047222	+	NUDT15	0.663988	2.8e-07	8.36e-07
ENSG00000266680.1	chr6	63571005	63572408	-	RP5-1148A21.3	2.94167	2.81e-07	8.36e-07
ENSG00000186918.13	chr8	28345585	28402701	-	ZNF395	-1.17016	2.81e-07	8.36e-07
ENSG00000163637.11	chr3	64093867	64445476	-	PRICKLE2	-0.830252	2.83e-07	8.42e-07
ENSG00000119707.13	chr14	73058436	73123898	+	RBM25	-0.594062	2.84e-07	8.44e-07
ENSG00000075624.13	chr7	5527151	5563784	-	ACTB	0.391738	2.85e-07	8.45e-07
ENSG00000136997.15	chr8	127735434	127741434	+	MYC	0.731512	2.86e-07	8.48e-07
ENSG00000171574.17	chr19	58401504	58418327	+	ZNF584	-1.10699	2.88e-07	8.52e-07
ENSG00000134222.16	chr1	109279556	109283186	-	PSRC1	-0.898245	2.89e-07	8.57e-07
ENSG00000214367.7	chr4	2227464	2242164	-	HAUS3	0.891186	2.9e-07	8.57e-07
ENSG00000167536.13	chr17	28897781	28903071	-	DHRS13	-1.23538	2.9e-07	8.57e-07
ENSG00000135148.11	chr12	112125501	112153609	+	TRAFD1	0.858692	2.91e-07	8.61e-07
ENSG00000144791.9	chr3	45555394	45686338	+	LIMD1	-0.604597	2.92e-07	8.61e-07
ENSG00000166169.16	chr10	101578882	101588270	-	POLL	-0.857109	2.93e-07	8.63e-07
ENSG00000041988.15	chr1	6624866	6635586	+	THAP3	-1.27747	2.93e-07	8.63e-07
ENSG00000136527.17	chr3	185915906	185938136	-	TRA2B	0.442888	2.95e-07	8.67e-07
ENSG00000122691.12	chr7	19020991	19117672	-	TWIST1	-1.68051	2.96e-07	8.71e-07
ENSG00000110876.9	chr12	108622277	108633959	-	SELPLG	3.84725	2.99e-07	8.78e-07
ENSG00000167962.13	chr16	1997654	2009823	-	ZNF598	-0.702867	2.99e-07	8.78e-07
ENSG00000135111.15	chr12	114670254	114684164	-	TBX3	0.672325	3.01e-07	8.82e-07
ENSG00000124225.15	chr20	57648392	57711536	-	PMEPA1	0.593883	3.01e-07	8.83e-07
ENSG00000089682.16	chrX	107064420	107118823	-	RBM41	-1.25094	3.02e-07	8.86e-07
ENSG00000198879.11	chr10	7158624	7411486	-	SFMBT2	-1.54377	3.03e-07	8.87e-07
ENSG00000033327.12	chr11	78215297	78418348	-	GAB2	-1.47281	3.05e-07	8.92e-07
ENSG00000163161.12	chr2	127257290	127294176	-	ERCC3	-0.638985	3.06e-07	8.94e-07
ENSG00000159882.12	chr19	44002948	44013926	+	ZNF230	-2.00536	3.06e-07	8.93e-07
ENSG00000115363.13	chr2	75469302	75569722	-	EVA1A	-0.791024	3.07e-07	8.95e-07
ENSG00000153767.9	chr3	120742637	120783069	+	GTF2E1	-0.904768	3.07e-07	8.94e-07
ENSG00000186026.6	chr19	44072144	44089613	+	ZNF284	-2.57211	3.07e-07	8.94e-07
ENSG00000053371.12	chr1	19303965	19312146	-	AKR7A2	0.732863	3.08e-07	8.97e-07
ENSG00000176915.14	chr12	132725503	132761888	-	ANKLE2	-0.658117	3.08e-07	8.96e-07
ENSG00000235643.1	chr1	11609531	11613355	+	RP1-69M21.2	5.88439	3.1e-07	9.01e-07
ENSG00000168028.13	chr3	39406689	39412542	+	RPSA	0.361408	3.1e-07	9.01e-07
ENSG00000111371.15	chr12	46183063	46270017	-	SLC38A1	-0.607165	3.12e-07	9.04e-07
ENSG00000168769.13	chr4	105145875	105279816	+	TET2	-0.896009	3.13e-07	9.08e-07
ENSG00000117385.15	chr1	42746335	42767084	-	P3H1	0.572001	3.14e-07	9.08e-07
ENSG00000101298.13	chr20	1266316	1309328	+	SNPH	-0.982332	3.15e-07	9.1e-07
ENSG00000131652.13	chr16	3024027	3027755	+	THOC6	0.692799	3.16e-07	9.12e-07
ENSG00000129347.19	chr19	10553078	10566037	-	KRI1	-0.76597	3.16e-07	9.12e-07
ENSG00000112208.11	chr6	57172326	57189833	+	BAG2	-0.980881	3.21e-07	9.27e-07
ENSG00000138613.13	chr15	63276018	63309126	+	APH1B	-0.838202	3.22e-07	9.29e-07
ENSG00000068078.17	chr4	1793307	1808872	+	FGFR3	1.87257	3.25e-07	9.36e-07
ENSG00000174197.16	chr15	41621224	41773081	+	MGA	-0.863245	3.25e-07	9.36e-07
ENSG00000112406.4	chr6	139135112	139180802	+	HECA	-1.02376	3.27e-07	9.42e-07
ENSG00000143217.8	chr1	161070995	161089599	-	NECTIN4	1.17367	3.28e-07	9.43e-07
ENSG00000204920.10	chr19	43967862	43998325	+	ZNF155	-1.59444	3.32e-07	9.55e-07
ENSG00000112763.15	chr6	26457904	26476621	+	BTN2A1	-1.22027	3.34e-07	9.59e-07
ENSG00000137868.18	chr15	74179466	74212267	-	STRA6	2.44037	3.35e-07	9.6e-07
ENSG00000066422.4	chr3	101648889	101677495	-	ZBTB11	-0.619353	3.35e-07	9.59e-07
ENSG00000170011.13	chr3	39808914	40260321	+	MYRIP	4.48508	3.37e-07	9.63e-07
ENSG00000155760.2	chr2	202034587	202038445	+	FZD7	0.876417	3.37e-07	9.63e-07
ENSG00000186230.6	chr19	57435329	57445485	+	ZNF749	-1.37412	3.37e-07	9.63e-07
ENSG00000163655.15	chr3	155870536	155944026	+	GMPS	-0.453879	3.38e-07	9.65e-07
ENSG00000146648.16	chr7	55019021	55211628	+	EGFR	-0.56623	3.38e-07	9.65e-07
ENSG00000182759.3	chr8	143419182	143430406	-	MAFA	6.98885	3.4e-07	9.69e-07
ENSG00000116903.7	chr1	231332753	231337852	-	EXOC8	0.742963	3.42e-07	9.75e-07
ENSG00000106031.7	chr7	27193503	27200106	-	HOXA13	-2.68305	3.42e-07	9.74e-07
ENSG00000167840.13	chr17	5105541	5123116	-	ZNF232	-1.55506	3.45e-07	9.82e-07
ENSG00000168779.19	chr3	158095954	158106503	-	SHOX2	-1.14412	3.46e-07	9.84e-07
ENSG00000122786.19	chr7	134744252	134970728	+	CALD1	0.501891	3.48e-07	9.88e-07
ENSG00000196204.11	chr7	4973988	5040675	+	RNF216P1	-0.829285	3.48e-07	9.88e-07
ENSG00000105556.11	chr19	301444	344815	-	MIER2	-1.51796	3.48e-07	9.88e-07
ENSG00000258890.6	chr17	64506588	64542461	+	CEP95	-0.82371	3.49e-07	9.88e-07
ENSG00000175906.4	chr17	43398959	43401137	+	ARL4D	0.885043	3.5e-07	9.9e-07
ENSG00000158156.7	chr1	27959462	27968096	+	XKR8	-1.26039	3.5e-07	9.9e-07
ENSG00000106261.16	chr7	100015572	100041689	+	ZKSCAN1	0.495442	3.52e-07	9.95e-07
ENSG00000184205.14	chrX	53082367	53088540	+	TSPYL2	1.05176	3.54e-07	9.99e-07
ENSG00000198034.10	chrX	72255679	72277300	-	RPS4X	0.422443	3.54e-07	9.99e-07
ENSG00000158796.16	chr1	161120974	161132688	-	DEDD	-0.879139	3.54e-07	9.99e-07
ENSG00000008294.20	chr17	50962174	51120865	-	SPAG9	0.462588	3.55e-07	9.99e-07
ENSG00000105372.6	chr19	41859918	41872926	+	RPS19	0.440757	3.55e-07	9.99e-07
ENSG00000090512.11	chr3	186635969	186653141	+	FETUB	2.63703	3.57e-07	1e-06
ENSG00000147065.16	chrX	65588377	65741931	+	MSN	0.366396	3.57e-07	1e-06
ENSG00000181827.14	chr15	56087280	56243266	-	RFX7	-0.96004	3.57e-07	1e-06
ENSG00000163528.12	chr3	14112077	14124870	-	CHCHD4	-0.984991	3.57e-07	1e-06
ENSG00000151461.19	chr10	11920022	12043170	-	UPF2	-0.774995	3.61e-07	1.01e-06
ENSG00000158079.14	chr9	94030794	94109856	+	PTPDC1	-1.16272	3.62e-07	1.01e-06
ENSG00000134333.13	chr11	18394388	18408425	+	LDHA	0.387735	3.63e-07	1.02e-06
ENSG00000139146.13	chr12	31280584	31327058	-	FAM60A	-0.986525	3.64e-07	1.02e-06
ENSG00000173805.15	chr17	41717742	41734644	-	HAP1	4.80601	3.7e-07	1.03e-06
ENSG00000186660.14	chr11	58579111	58621042	+	ZFP91	-0.703722	3.7e-07	1.03e-06
ENSG00000144445.16	chr2	210021423	210171383	-	KANSL1L	1.06776	3.72e-07	1.04e-06
ENSG00000234684.6	chr20	1325405	1378734	+	SDCBP2-AS1	1.43543	3.73e-07	1.04e-06
ENSG00000148426.12	chr10	11823339	11872277	+	PROSER2	-1.21209	3.75e-07	1.04e-06
ENSG00000152457.17	chr10	14897359	14954432	-	DCLRE1C	-1.55095	3.78e-07	1.05e-06
ENSG00000213079.9	chr6	154733325	154834244	+	SCAF8	-0.649266	3.79e-07	1.06e-06
ENSG00000177051.5	chr19	45710629	45730904	-	FBXO46	-0.979795	3.81e-07	1.06e-06
ENSG00000140873.15	chr16	77247813	77435114	-	ADAMTS18	2.48379	3.82e-07	1.06e-06
ENSG00000135838.13	chr1	182789293	182830384	+	NPL	1.43123	3.83e-07	1.06e-06
ENSG00000181915.4	chr10	62804857	62808483	+	ADO	-0.654995	3.88e-07	1.08e-06
ENSG00000107779.12	chr10	86756650	86932838	+	BMPR1A	-1.18333	3.89e-07	1.08e-06
ENSG00000164300.15	chr5	80111651	80256079	-	SERINC5	0.970206	3.9e-07	1.08e-06
ENSG00000140396.12	chr8	70109762	70403805	-	NCOA2	-1.05854	3.91e-07	1.08e-06
ENSG00000059804.15	chr12	7919230	7936275	-	SLC2A3	0.613039	3.92e-07	1.09e-06
ENSG00000196458.10	chr12	132918308	132956306	-	ZNF605	-1.22356	3.93e-07	1.09e-06
ENSG00000179818.13	chr2	69962263	70103220	-	PCBP1-AS1	1.18397	3.94e-07	1.09e-06
ENSG00000123983.13	chr2	222860934	222944639	+	ACSL3	0.427466	3.94e-07	1.09e-06
ENSG00000095380.10	chr9	98056739	98083075	+	NANS	0.690404	3.96e-07	1.09e-06
ENSG00000154359.12	chr8	12721894	12756073	-	LONRF1	-1.4259	3.99e-07	1.1e-06
ENSG00000140022.9	chr14	81260656	81436465	-	STON2	0.863197	4.01e-07	1.1e-06
ENSG00000198720.12	chr17	29589769	29614761	+	ANKRD13B	-1.2602	4.01e-07	1.1e-06
ENSG00000186665.9	chr17	67991101	67996431	-	C17orf58	-1.30473	4.01e-07	1.1e-06
ENSG00000172345.13	chr15	81309053	81324183	-	STARD5	1.55789	4.02e-07	1.11e-06
ENSG00000166963.12	chr15	43510958	43531620	+	MAP1A	0.928641	4.03e-07	1.11e-06
ENSG00000100994.11	chr20	25248069	25298014	+	PYGB	0.597444	4.07e-07	1.12e-06
ENSG00000182667.14	chr11	131370478	132336822	+	NTM	0.570421	4.07e-07	1.12e-06
ENSG00000169860.6	chr3	152834693	152841439	+	P2RY1	-0.97169	4.08e-07	1.12e-06
ENSG00000160703.15	chr11	119166568	119184016	+	NLRX1	-1.2545	4.08e-07	1.12e-06
ENSG00000167658.15	chr19	3976056	3985469	-	EEF2	0.430072	4.09e-07	1.12e-06
ENSG00000183161.4	chr11	22622519	22626787	-	FANCF	-1.50325	4.09e-07	1.12e-06
ENSG00000279608.1	chr9	35038625	35044326	-	RP11-182N22.9	2.32692	4.1e-07	1.12e-06
ENSG00000198933.9	chr17	47694081	47712050	+	TBKBP1	-1.33634	4.1e-07	1.12e-06
ENSG00000153207.14	chr1	246839098	246931978	-	AHCTF1	-0.522539	4.11e-07	1.12e-06
ENSG00000158863.21	chr8	22089159	22104898	+	FAM160B2	-0.90136	4.11e-07	1.12e-06
ENSG00000185900.9	chr8	43093506	43123434	+	POMK	-0.815713	4.12e-07	1.12e-06
ENSG00000068137.14	chr17	42667914	42676994	-	PLEKHH3	-1.08338	4.12e-07	1.12e-06
ENSG00000119862.12	chr2	64453969	64461381	+	LGALSL	-2.05852	4.14e-07	1.12e-06
ENSG00000133030.19	chr17	17042545	17217679	+	MPRIP	0.396464	4.15e-07	1.13e-06
ENSG00000229320.3	chr3	160565447	160569248	+	KRT8P12	1.19654	4.19e-07	1.14e-06
ENSG00000072501.17	chrX	53374149	53422728	-	SMC1A	0.468202	4.21e-07	1.14e-06
ENSG00000034510.5	chr2	84905625	84906675	+	TMSB10	0.415111	4.23e-07	1.15e-06
ENSG00000100425.18	chr22	49773283	49827512	-	BRD1	-0.822429	4.24e-07	1.15e-06
ENSG00000186222.4	chr4	6716055	6717671	+	BLOC1S4	-1.22782	4.24e-07	1.15e-06
ENSG00000255717.6	chr11	62851988	62855914	-	SNHG1	0.640883	4.25e-07	1.15e-06
ENSG00000060749.14	chr11	32893178	32993316	+	QSER1	-0.715946	4.26e-07	1.15e-06
ENSG00000174437.16	chr12	110280756	110351093	+	ATP2A2	0.401737	4.27e-07	1.15e-06
ENSG00000159128.14	chr21	33402896	33479348	+	IFNGR2	-0.811798	4.29e-07	1.16e-06
ENSG00000222032.1	chr2	237428920	237434822	-	AC112721.2	0.681954	4.3e-07	1.16e-06
ENSG00000181090.18	chr9	137618963	137870016	+	EHMT1	-0.685275	4.33e-07	1.17e-06
ENSG00000256325.1	chr12	68828118	68828553	+	RP11-611O2.1	2.49475	4.34e-07	1.17e-06
ENSG00000142528.15	chr19	50025714	50053414	+	ZNF473	-0.708723	4.34e-07	1.17e-06
ENSG00000204304.11	chr6	32184741	32190186	-	PBX2	-1.38803	4.35e-07	1.17e-06
ENSG00000170846.16	chr4	6673451	6676047	+	AC093323.3	0.784159	4.37e-07	1.17e-06
ENSG00000163590.13	chr3	160755602	161078907	+	PPM1L	0.729958	4.37e-07	1.17e-06
ENSG00000127948.14	chr7	75899200	75986855	+	POR	0.618812	4.37e-07	1.17e-06
ENSG00000182827.8	chr1	226144679	226186730	-	ACBD3	-0.816941	4.38e-07	1.17e-06
ENSG00000134504.12	chr18	26454910	26657401	-	KCTD1	-1.57791	4.38e-07	1.17e-06
ENSG00000167522.14	chr16	89267627	89490561	-	ANKRD11	-0.469863	4.42e-07	1.18e-06
ENSG00000178163.7	chr4	10439874	10457410	-	ZNF518B	-2.51605	4.42e-07	1.18e-06
ENSG00000138311.15	chr10	62374192	62672011	+	ZNF365	-1.05274	4.43e-07	1.18e-06
ENSG00000101019.21	chr20	35302566	35412141	-	UQCC1	0.605846	4.46e-07	1.19e-06
ENSG00000170365.9	chr4	145481194	145558079	+	SMAD1	-1.26503	4.46e-07	1.19e-06
ENSG00000071243.15	chr7	120950749	120977216	+	ING3	1.11238	4.47e-07	1.19e-06
ENSG00000110987.8	chr12	122019422	122062044	+	BCL7A	-2.81914	4.47e-07	1.19e-06
ENSG00000118873.15	chr1	220148293	220272454	-	RAB3GAP2	-0.571428	4.48e-07	1.19e-06
ENSG00000213923.10	chr22	38290691	38398522	-	CSNK1E	-0.492177	4.5e-07	1.2e-06
ENSG00000139746.15	chr13	79311824	79406477	-	RBM26	-0.773166	4.51e-07	1.2e-06
ENSG00000164611.12	chr5	160421822	160428744	+	PTTG1	0.513515	4.52e-07	1.2e-06
ENSG00000253352.8	chr22	30970677	30979395	+	TUG1	-0.511616	4.53e-07	1.2e-06
ENSG00000196152.10	chr9	127424374	127445372	+	ZNF79	0.918893	4.54e-07	1.2e-06
ENSG00000058085.14	chr1	183186238	183244900	+	LAMC2	0.420692	4.56e-07	1.21e-06
ENSG00000185088.13	chr15	63125872	63158021	-	RPS27L	0.592105	4.6e-07	1.22e-06
ENSG00000083093.9	chr16	23603160	23641310	-	PALB2	-0.923916	4.6e-07	1.22e-06
ENSG00000115652.14	chr2	106093303	106194339	-	UXS1	0.604299	4.61e-07	1.22e-06
ENSG00000112739.16	chr6	4021267	4064983	+	PRPF4B	-0.725471	4.64e-07	1.23e-06
ENSG00000204611.6	chr19	52113091	52139922	-	ZNF616	-1.1933	4.64e-07	1.23e-06
ENSG00000101608.12	chr18	3247481	3256236	+	MYL12A	0.472485	4.66e-07	1.23e-06
ENSG00000126351.12	chr17	40058290	40093867	+	THRA	-0.856068	4.66e-07	1.23e-06
ENSG00000146426.17	chr6	154832697	155257723	+	TIAM2	1.17945	4.68e-07	1.23e-06
ENSG00000151657.11	chr10	7750962	7787981	-	KIN	-0.899764	4.69e-07	1.23e-06
ENSG00000134698.10	chr1	35808172	35857890	+	AGO4	-1.10687	4.7e-07	1.24e-06
ENSG00000267534.2	chr19	10221435	10231272	-	S1PR2	-2.48565	4.72e-07	1.24e-06
ENSG00000178585.14	chr1	9848276	9910336	-	CTNNBIP1	0.793511	4.74e-07	1.24e-06
ENSG00000142156.14	chr21	45981737	46005050	+	COL6A1	0.658284	4.77e-07	1.25e-06
ENSG00000273117.1	chr7	155295918	155297541	-	AC144652.1	1.3657	4.8e-07	1.26e-06
ENSG00000073536.17	chr17	35128753	35142315	-	NLE1	-0.672985	4.8e-07	1.26e-06
ENSG00000184307.13	chr3	113947901	113965401	+	ZDHHC23	-0.855114	4.81e-07	1.26e-06
ENSG00000132535.18	chr17	7189890	7219702	-	DLG4	-0.838723	4.82e-07	1.26e-06
ENSG00000167257.10	chr11	117232625	117286445	+	RNF214	-1.29256	4.84e-07	1.27e-06
ENSG00000139990.17	chr14	69050881	69153150	-	DCAF5	-0.792586	4.85e-07	1.27e-06
ENSG00000158825.5	chr1	20588948	20618908	+	CDA	1.56511	4.86e-07	1.27e-06
ENSG00000198093.10	chr19	51889224	51905040	-	ZNF649	-1.49072	4.87e-07	1.27e-06
ENSG00000153233.12	chr12	70638073	70920843	-	PTPRR	1.27758	4.88e-07	1.27e-06
ENSG00000105287.12	chr19	46674275	46717127	-	PRKD2	-1.05297	4.91e-07	1.28e-06
ENSG00000101670.11	chr18	49560699	49599182	+	LIPG	1.0565	4.94e-07	1.29e-06
ENSG00000108799.12	chr17	42700275	42745049	-	EZH1	-1.11433	4.94e-07	1.29e-06
ENSG00000082512.14	chr1	211326615	211374946	+	TRAF5	-1.26898	4.97e-07	1.29e-06
ENSG00000164011.17	chr1	42846573	42852477	+	ZNF691	-1.72086	4.97e-07	1.29e-06
ENSG00000175970.9	chr12	120710435	120723640	+	UNC119B	-0.829413	5.02e-07	1.3e-06
ENSG00000064999.13	chr6	34889265	35091413	+	ANKS1A	-0.905397	5.05e-07	1.31e-06
ENSG00000133318.13	chr11	63681446	63759891	+	RTN3	0.51739	5.07e-07	1.31e-06
ENSG00000138395.14	chr2	201790461	201895550	+	CDK15	2.62025	5.09e-07	1.32e-06
ENSG00000060971.17	chr3	38103129	38137242	-	ACAA1	0.748767	5.11e-07	1.32e-06
ENSG00000103187.7	chr16	84565594	84618077	-	COTL1	0.559438	5.14e-07	1.33e-06
ENSG00000163235.15	chr2	70447280	70554193	-	TGFA	0.467713	5.14e-07	1.33e-06
ENSG00000067560.10	chr3	49359145	49412998	-	RHOA	0.412407	5.15e-07	1.33e-06
ENSG00000112701.17	chr6	75601509	75718278	+	SENP6	-0.583167	5.26e-07	1.36e-06
ENSG00000089775.11	chr14	64449106	64505213	-	ZBTB25	-1.04744	5.26e-07	1.36e-06
ENSG00000106829.18	chr9	79571773	79726882	+	TLE4	0.590569	5.28e-07	1.36e-06
ENSG00000165006.13	chr9	34179005	34252523	+	UBAP1	-0.685282	5.28e-07	1.36e-06
ENSG00000071051.13	chr2	105744897	105894274	+	NCK2	-0.729895	5.29e-07	1.36e-06
ENSG00000083828.15	chr19	57769655	57819939	+	ZNF586	-0.989656	5.31e-07	1.37e-06
ENSG00000065802.11	chr2	238426742	238452250	+	ASB1	-0.605891	5.35e-07	1.37e-06
ENSG00000163041.9	chr1	226061851	226072001	+	H3F3A	0.587665	5.38e-07	1.38e-06
ENSG00000139405.15	chr12	113185526	113192368	+	RITA1	-0.603647	5.38e-07	1.38e-06
ENSG00000168994.13	chr6	3722614	3752026	-	PXDC1	-0.858563	5.39e-07	1.38e-06
ENSG00000002549.12	chr4	17577192	17607972	+	LAP3	0.520412	5.43e-07	1.39e-06
ENSG00000160741.16	chr1	153947669	153958625	-	CRTC2	-1.05603	5.45e-07	1.4e-06
ENSG00000104529.17	chr8	143579697	143599541	-	EEF1D	0.446863	5.46e-07	1.4e-06
ENSG00000106004.4	chr7	27141052	27143668	-	HOXA5	-2.67506	5.48e-07	1.4e-06
ENSG00000137962.12	chr1	94148988	94275068	-	ARHGAP29	-0.589252	5.49e-07	1.4e-06
ENSG00000067334.13	chr1	93866283	93879918	-	DNTTIP2	-0.548338	5.5e-07	1.4e-06
ENSG00000158092.6	chr3	136862208	136949823	+	NCK1	-0.878676	5.59e-07	1.43e-06
ENSG00000180573.9	chr6	26124145	26139116	+	HIST1H2AC	0.423539	5.63e-07	1.44e-06
ENSG00000229373.8	chr13	113888306	113923512	+	LINC00452	0.867052	5.65e-07	1.44e-06
ENSG00000176845.12	chr17	83079691	83095119	+	METRNL	0.743059	5.66e-07	1.44e-06
ENSG00000166825.13	chr15	89784889	89815401	-	ANPEP	0.454715	5.67e-07	1.44e-06
ENSG00000231500.6	chr6	33272010	33276510	+	RPS18	0.377612	5.7e-07	1.45e-06
ENSG00000170608.2	chr19	45863989	45873797	+	FOXA3	-3.20354	5.71e-07	1.45e-06
ENSG00000146067.15	chr5	177519788	177554541	-	FAM193B	-0.954746	5.72e-07	1.45e-06
ENSG00000108511.9	chr17	48595751	48604992	-	HOXB6	-1.43173	5.73e-07	1.45e-06
ENSG00000163635.17	chr3	63864557	64003462	+	ATXN7	-0.740641	5.74e-07	1.46e-06
ENSG00000179456.10	chr1	244048939	244057476	+	ZBTB18	-0.744748	5.77e-07	1.46e-06
ENSG00000040199.18	chr16	71637835	71724701	-	PHLPP2	-0.866362	5.81e-07	1.47e-06
ENSG00000154229.11	chr17	66302636	66810743	+	PRKCA	0.487898	5.83e-07	1.48e-06
ENSG00000164169.12	chr4	147637785	147684230	-	PRMT9	-1.20754	5.88e-07	1.49e-06
ENSG00000060069.16	chr18	79679801	79756623	+	CTDP1	-0.917597	5.91e-07	1.49e-06
ENSG00000169045.17	chr5	179614178	179634784	-	HNRNPH1	0.53934	5.93e-07	1.5e-06
ENSG00000142168.14	chr21	31659622	31668931	+	SOD1	0.494558	5.93e-07	1.5e-06
ENSG00000119042.16	chr2	199269500	199471266	-	SATB2	-1.09735	5.93e-07	1.5e-06
ENSG00000175895.3	chr8	95133804	95156684	+	PLEKHF2	-1.28299	5.94e-07	1.5e-06
ENSG00000101493.10	chr18	76358190	76495190	-	ZNF516	-0.770177	5.95e-07	1.5e-06
ENSG00000164236.11	chr5	10564330	10657816	+	ANKRD33B	-0.769371	6.04e-07	1.52e-06
ENSG00000120733.13	chr5	138352596	138437028	+	KDM3B	-0.498761	6.05e-07	1.52e-06
ENSG00000162909.17	chr1	223701593	223776018	+	CAPN2	0.374775	6.06e-07	1.52e-06
ENSG00000162194.12	chr11	62662817	62672255	-	LBHD1	-1.5932	6.06e-07	1.52e-06
ENSG00000125691.12	chr17	38847865	38853843	-	RPL23	0.37214	6.09e-07	1.53e-06
ENSG00000127311.9	chr12	66302545	66347645	+	HELB	-1.50031	6.11e-07	1.53e-06
ENSG00000235109.7	chr6	28324693	28356271	-	ZSCAN31	1.22621	6.14e-07	1.53e-06
ENSG00000082269.16	chr6	70412941	70561174	+	FAM135A	-1.03076	6.14e-07	1.53e-06
ENSG00000112319.17	chr6	133240598	133532120	+	EYA4	-1.10598	6.14e-07	1.53e-06
ENSG00000169136.9	chr19	49928702	49933935	+	ATF5	1.28168	6.15e-07	1.54e-06
ENSG00000127337.6	chr12	69359703	69390796	+	YEATS4	-0.991837	6.15e-07	1.54e-06
ENSG00000181555.19	chr3	47016429	47163967	-	SETD2	-0.667235	6.17e-07	1.54e-06
ENSG00000118181.10	chr11	119015712	119018691	-	RPS25	0.366759	6.2e-07	1.55e-06
ENSG00000164576.11	chr5	154445957	154461054	+	SAP30L	-0.748196	6.22e-07	1.55e-06
ENSG00000177700.5	chr11	837356	842545	-	POLR2L	0.499819	6.29e-07	1.57e-06
ENSG00000174233.11	chr12	48766194	48789037	-	ADCY6	-0.706526	6.29e-07	1.57e-06
ENSG00000174405.13	chr13	108207439	108218368	-	LIG4	-1.30688	6.29e-07	1.57e-06
ENSG00000100292.16	chr22	35380361	35394214	+	HMOX1	1.29153	6.33e-07	1.57e-06
ENSG00000166189.7	chr10	102065390	102068038	+	HPS6	-0.767995	6.34e-07	1.57e-06
ENSG00000131263.12	chrX	74585217	74614617	-	RLIM	-0.673451	6.35e-07	1.58e-06
ENSG00000128917.6	chr15	40929340	40939072	+	DLL4	5.10093	6.37e-07	1.58e-06
ENSG00000109458.8	chr4	143336762	143474568	+	GAB1	-1.13524	6.37e-07	1.58e-06
ENSG00000166579.15	chr17	8413131	8490411	+	NDEL1	0.609168	6.39e-07	1.58e-06
ENSG00000173905.8	chr3	168008677	168095975	-	GOLIM4	0.424759	6.41e-07	1.58e-06
ENSG00000256294.7	chr19	44112181	44134816	+	ZNF225	-1.48646	6.41e-07	1.58e-06
ENSG00000184937.12	chr11	32387775	32435630	-	WT1	-1.97541	6.41e-07	1.58e-06
ENSG00000120656.11	chr1	28589323	28643085	-	TAF12	0.919576	6.42e-07	1.59e-06
ENSG00000122008.15	chr5	75511756	75601144	+	POLK	-0.707921	6.48e-07	1.6e-06
ENSG00000134690.10	chr1	37692418	37709719	+	CDCA8	0.522522	6.49e-07	1.6e-06
ENSG00000075618.17	chr7	5592823	5606655	+	FSCN1	0.52129	6.5e-07	1.6e-06
ENSG00000130312.6	chr19	17292609	17306843	+	MRPL34	-0.694605	6.51e-07	1.6e-06
ENSG00000144218.18	chr2	99545419	100142739	-	AFF3	0.658573	6.52e-07	1.6e-06
ENSG00000275131.2	chr1	120489860	120701289	-	CH17-472G23.4	-0.819439	6.53e-07	1.61e-06
ENSG00000147316.12	chr8	6406592	6648504	+	MCPH1	-0.894286	6.54e-07	1.61e-06
ENSG00000170456.15	chr12	31382223	31591097	-	DENND5B	-0.975468	6.54e-07	1.61e-06
ENSG00000130255.12	chr19	5674947	5691876	+	RPL36	0.405328	6.57e-07	1.61e-06
ENSG00000112062.10	chr6	36027677	36111236	+	MAPK14	-0.545796	6.59e-07	1.62e-06
ENSG00000166833.19	chr11	19350724	20121598	+	NAV2	0.830954	6.61e-07	1.62e-06
ENSG00000062370.16	chr19	44326555	44367217	-	ZNF112	-1.25371	6.61e-07	1.62e-06
ENSG00000103257.8	chr16	87830023	87869488	-	SLC7A5	0.510857	6.65e-07	1.63e-06
ENSG00000114491.13	chr3	124730366	124749273	+	UMPS	-0.589646	6.67e-07	1.63e-06
ENSG00000115993.12	chr2	201377207	201451579	-	TRAK2	-0.546291	6.72e-07	1.64e-06
ENSG00000274627.1	chr16	89516797	89522217	+	RP11-104N10.2	1.0703	6.76e-07	1.65e-06
ENSG00000169087.10	chr3	122740003	122793824	-	HSPBAP1	-1.05396	6.79e-07	1.66e-06
ENSG00000090372.14	chr19	46719507	46746994	-	STRN4	-0.693097	6.8e-07	1.66e-06
ENSG00000178149.16	chr3	49015488	49022293	-	DALRD3	0.683672	6.82e-07	1.66e-06
ENSG00000213516.9	chr1	88979456	88992960	-	RBMXL1	-0.931524	6.82e-07	1.66e-06
ENSG00000147180.16	chrX	85244032	85273362	+	ZNF711	-1.8618	6.82e-07	1.66e-06
ENSG00000228716.6	chr5	80626228	80654983	-	DHFR	0.560296	6.85e-07	1.67e-06
ENSG00000008018.8	chr6	170535117	170553341	-	PSMB1	0.396185	6.86e-07	1.67e-06
ENSG00000099625.12	chr19	1228287	1238027	-	CBARP	-1.61048	6.86e-07	1.67e-06
ENSG00000179094.14	chr17	8140472	8156506	-	PER1	1.01491	6.89e-07	1.67e-06
ENSG00000135905.18	chr2	224765090	225042445	-	DOCK10	-0.51425	6.91e-07	1.68e-06
ENSG00000147789.15	chr8	144827464	144847509	+	ZNF7	-0.772546	6.93e-07	1.68e-06
ENSG00000112984.11	chr5	138178719	138187715	+	KIF20A	0.459535	6.95e-07	1.69e-06
ENSG00000074800.13	chr1	8861002	8879249	-	ENO1	0.313799	6.98e-07	1.69e-06
ENSG00000167394.12	chr16	31060843	31074320	-	ZNF668	-0.951628	7.03e-07	1.7e-06
ENSG00000108387.14	chr17	58520250	58540818	-	2017-09-04	5.11387	7.05e-07	1.71e-06
ENSG00000204103.3	chr20	40685848	40689240	-	MAFB	5.71003	7.1e-07	1.72e-06
ENSG00000148297.15	chr9	133338323	133348131	-	MED22	-1.98755	7.1e-07	1.72e-06
ENSG00000049130.13	chr12	88492793	88580851	-	KITLG	1.0489	7.14e-07	1.72e-06
ENSG00000105248.15	chr19	4247079	4269090	+	CCDC94	0.71314	7.17e-07	1.73e-06
ENSG00000087206.16	chr5	176905005	177022633	-	UIMC1	-0.861157	7.18e-07	1.73e-06
ENSG00000230479.1	chr21	36430360	36481070	+	AP000695.6	1.16691	7.19e-07	1.73e-06
ENSG00000064300.8	chr17	49495293	49515017	+	NGFR	3.28159	7.2e-07	1.73e-06
ENSG00000089327.14	chr19	35154730	35169883	+	FXYD5	0.502277	7.21e-07	1.73e-06
ENSG00000182944.17	chr22	29268009	29300525	+	EWSR1	0.409752	7.23e-07	1.74e-06
ENSG00000108654.12	chr17	64499616	64508199	-	DDX5	0.429461	7.24e-07	1.74e-06
ENSG00000160679.12	chr1	153633982	153646306	+	CHTOP	0.587224	7.26e-07	1.74e-06
ENSG00000184677.16	chr1	22451851	22531157	+	ZBTB40	-0.654143	7.28e-07	1.75e-06
ENSG00000011426.10	chr7	36389806	36453791	+	ANLN	0.443949	7.32e-07	1.76e-06
ENSG00000071537.13	chr14	81471549	81533861	-	SEL1L	0.447612	7.33e-07	1.76e-06
ENSG00000134627.11	chr11	94543840	94621421	+	PIWIL4	4.20455	7.38e-07	1.77e-06
ENSG00000174791.10	chr11	66330242	66336840	-	RIN1	0.561828	7.39e-07	1.77e-06
ENSG00000150093.18	chr10	32900319	33005792	-	ITGB1	0.304109	7.39e-07	1.77e-06
ENSG00000233276.3	chr3	49357176	49358600	-	GPX1	0.610196	7.4e-07	1.77e-06
ENSG00000157764.12	chr7	140719327	140924764	-	BRAF	-0.802477	7.46e-07	1.78e-06
ENSG00000160953.15	chr19	1354711	1378431	+	MUM1	-0.666389	7.51e-07	1.79e-06
ENSG00000115816.14	chr2	37201612	37231713	-	CEBPZ	-0.489348	7.56e-07	1.8e-06
ENSG00000152464.14	chr10	15097180	15139818	+	RPP38	-0.951256	7.56e-07	1.8e-06
ENSG00000142676.12	chr1	23691779	23696425	+	RPL11	0.336872	7.64e-07	1.82e-06
ENSG00000125970.11	chr20	33993646	34108308	+	RALY	0.519979	7.65e-07	1.82e-06
ENSG00000132952.11	chr13	30617693	30660770	+	USPL1	-0.840855	7.66e-07	1.82e-06
ENSG00000167535.7	chr12	48813794	48828941	+	CACNB3	-1.00027	7.66e-07	1.82e-06
ENSG00000180198.15	chr1	28505943	28539300	+	RCC1	-0.47136	7.67e-07	1.82e-06
ENSG00000130821.15	chrX	153688099	153696593	+	SLC6A8	0.681426	7.68e-07	1.82e-06
ENSG00000082898.16	chr2	61477849	61538626	-	XPO1	-0.474765	7.69e-07	1.82e-06
ENSG00000106638.15	chr7	73568932	73578791	-	TBL2	-0.797795	7.7e-07	1.82e-06
ENSG00000130803.14	chr19	9140380	9163424	+	ZNF317	-0.58138	7.71e-07	1.83e-06
ENSG00000189337.16	chr1	13892792	15118043	+	KAZN	-1.38447	7.73e-07	1.83e-06
ENSG00000281207.1	chr1	41014590	41043890	+	SLFNL1-AS1	1.27303	7.76e-07	1.84e-06
ENSG00000108826.15	chr17	50367857	50373214	-	MRPL27	0.548587	7.8e-07	1.84e-06
ENSG00000185485.14	chr3	195959748	195990318	-	SDHAP1	-0.698769	7.82e-07	1.85e-06
ENSG00000005100.12	chr17	5440912	5469060	-	DHX33	-0.723496	7.82e-07	1.85e-06
ENSG00000187498.14	chr13	110148963	110307149	-	COL4A1	0.449944	7.84e-07	1.85e-06
ENSG00000206737.1	chr1	143729407	143729570	-	RNVU1-18	3.44564	7.86e-07	1.85e-06
ENSG00000198231.12	chr17	63773603	63819317	+	DDX42	-0.579163	7.89e-07	1.86e-06
ENSG00000135597.18	chr6	138903493	138988261	-	REPS1	-0.597309	7.9e-07	1.86e-06
ENSG00000141562.17	chr17	82458180	82490537	+	NARF	0.639277	7.94e-07	1.87e-06
ENSG00000180537.12	chr6	13924446	13980302	+	RNF182	-1.10213	7.96e-07	1.87e-06
ENSG00000042429.10	chr11	93784227	93814695	+	MED17	-0.602954	8e-07	1.88e-06
ENSG00000143162.7	chr1	167529677	167553767	-	CREG1	0.632678	8.03e-07	1.89e-06
ENSG00000103404.14	chr16	23061406	23149270	-	USP31	-0.970241	8.04e-07	1.89e-06
ENSG00000160551.10	chr17	29390464	29551904	+	TAOK1	-0.80944	8.06e-07	1.89e-06
ENSG00000146587.17	chr7	5045821	5069488	+	RBAK	-1.18598	8.07e-07	1.89e-06
ENSG00000140280.13	chr15	51723011	51751585	-	LYSMD2	-1.37903	8.11e-07	1.9e-06
ENSG00000104884.14	chr19	45349837	45370918	-	ERCC2	-0.555767	8.16e-07	1.91e-06
ENSG00000043355.11	chr13	99981772	99986773	+	ZIC2	-1.66797	8.2e-07	1.92e-06
ENSG00000126003.6	chr20	32192503	32207791	-	PLAGL2	-0.946386	8.21e-07	1.92e-06
ENSG00000119929.12	chr10	99702558	99756134	+	CUTC	-0.870628	8.23e-07	1.92e-06
ENSG00000157693.14	chr9	114611206	114646422	+	C9orf91	-1.06958	8.23e-07	1.92e-06
ENSG00000124171.8	chr20	50731544	50756795	+	PARD6B	-1.80793	8.26e-07	1.93e-06
ENSG00000143375.14	chr1	151510510	151538692	+	CGN	-1.30938	8.31e-07	1.94e-06
ENSG00000174748.18	chr3	23916545	23923692	+	RPL15	0.372627	8.33e-07	1.94e-06
ENSG00000105127.8	chr19	15353385	15379798	-	AKAP8	-0.654991	8.34e-07	1.94e-06
ENSG00000114353.16	chr3	50226292	50259355	+	GNAI2	0.505697	8.35e-07	1.94e-06
ENSG00000164932.12	chr8	103371515	103382997	+	CTHRC1	1.59067	8.36e-07	1.94e-06
ENSG00000133069.15	chr1	205228176	205273343	+	TMCC2	-1.24033	8.39e-07	1.95e-06
ENSG00000106603.17	chr7	43608456	43729717	-	COA1	0.504832	8.51e-07	1.98e-06
ENSG00000176024.17	chr19	51927147	51948759	+	ZNF613	-1.88349	8.51e-07	1.98e-06
ENSG00000182774.10	chr15	82536753	82540564	-	RPS17	0.398083	8.54e-07	1.98e-06
ENSG00000139218.17	chr12	45919131	45992120	-	SCAF11	-0.563081	8.58e-07	1.99e-06
ENSG00000170315.13	chr17	16380798	16382745	+	UBB	0.387011	8.61e-07	2e-06
ENSG00000135318.11	chr6	85449584	85495791	+	NT5E	1.5357	8.72e-07	2.02e-06
ENSG00000172175.12	chr18	58671386	58754477	+	MALT1	-0.719807	8.77e-07	2.03e-06
ENSG00000170471.14	chr20	38472816	38578861	+	RALGAPB	-0.544529	8.79e-07	2.03e-06
ENSG00000278272.1	chr6	26045411	26045821	+	HIST1H3C	0.453819	8.84e-07	2.04e-06
ENSG00000160714.9	chr1	154548577	154559028	-	UBE2Q1	-0.564481	8.86e-07	2.05e-06
ENSG00000131459.12	chr5	180300690	180353387	-	GFPT2	0.44076	8.88e-07	2.05e-06
ENSG00000102710.19	chr13	37009312	37059713	-	SUPT20H	-0.827935	8.88e-07	2.05e-06
ENSG00000079459.12	chr8	11795573	11839309	+	FDFT1	0.559564	8.89e-07	2.05e-06
ENSG00000237753.1	chr2	112641832	112645690	-	AC079922.3	1.98013	8.9e-07	2.05e-06
ENSG00000123737.12	chr4	121801317	121817021	+	EXOSC9	-0.598149	8.91e-07	2.05e-06
ENSG00000125772.12	chr20	5544404	5611026	-	GPCPD1	0.756693	8.93e-07	2.06e-06
ENSG00000112297.14	chr6	106360808	106571978	+	AIM1	-0.680007	8.96e-07	2.06e-06
ENSG00000148296.6	chr9	133328774	133336398	-	SURF6	-1.27377	9e-07	2.07e-06
ENSG00000111412.5	chr12	116710185	116738070	-	C12orf49	0.552441	9.03e-07	2.07e-06
ENSG00000181826.9	chr4	37590800	37686376	-	RELL1	0.750053	9.05e-07	2.08e-06
ENSG00000140650.11	chr16	8788823	8849331	+	PMM2	-0.771254	9.06e-07	2.08e-06
ENSG00000070770.8	chr16	58157907	58197920	-	CSNK2A2	-0.506155	9.12e-07	2.09e-06
ENSG00000172375.12	chr11	119102198	119118544	+	C2CD2L	-0.830316	9.12e-07	2.09e-06
ENSG00000254858.9	chr19	18193182	18196948	+	MPV17L2	1.17562	9.13e-07	2.09e-06
ENSG00000106346.11	chr7	6104884	6161564	+	USP42	-1.07814	9.18e-07	2.1e-06
ENSG00000137154.12	chr9	19375715	19380254	-	RPS6	0.355312	9.21e-07	2.1e-06
ENSG00000218336.8	chr4	182143987	182803024	+	TENM3	0.470071	9.22e-07	2.11e-06
ENSG00000139154.14	chr12	19404045	19720801	+	AEBP2	-1.05979	9.22e-07	2.11e-06
ENSG00000198331.10	chr11	125883614	125900648	+	HYLS1	0.861934	9.32e-07	2.13e-06
ENSG00000179715.12	chr12	47079603	47236662	+	PCED1B	1.8477	9.34e-07	2.13e-06
ENSG00000226479.3	chr2	120221278	120223408	-	TMEM185B	0.574521	9.34e-07	2.13e-06
ENSG00000174996.11	chr11	66257294	66267860	+	KLC2	-0.657892	9.34e-07	2.13e-06
ENSG00000165288.10	chrX	80670854	80809688	-	BRWD3	-0.785345	9.38e-07	2.13e-06
ENSG00000198855.6	chr12	108515185	108525837	+	FICD	1.07952	9.44e-07	2.15e-06
ENSG00000147130.14	chrX	71239624	71255146	-	ZMYM3	-0.594523	9.51e-07	2.16e-06
ENSG00000166710.17	chr15	44711477	44718877	+	B2M	0.443084	9.52e-07	2.16e-06
ENSG00000144355.14	chr2	172084740	172089677	+	DLX1	-1.26295	9.55e-07	2.17e-06
ENSG00000140379.7	chr15	79960889	79971446	-	BCL2A1	1.1914	9.61e-07	2.18e-06
ENSG00000070814.17	chr5	150357639	150400308	+	TCOF1	-0.432302	9.61e-07	2.18e-06
ENSG00000258441.1	chr14	21200079	21206900	-	LINC00641	1.00474	9.66e-07	2.19e-06
ENSG00000165105.9	chr9	82979585	83063177	-	RASEF	2.41081	9.71e-07	2.2e-06
ENSG00000163510.13	chr2	179944876	180007113	-	CWC22	-0.642095	9.75e-07	2.21e-06
ENSG00000112902.11	chr5	9035026	9546075	-	SEMA5A	0.96874	9.78e-07	2.21e-06
ENSG00000055483.19	chr17	78787381	78841441	-	USP36	-0.728137	9.91e-07	2.24e-06
ENSG00000109436.7	chr4	140620765	140756120	-	TBC1D9	-0.593097	9.92e-07	2.24e-06
ENSG00000100027.14	chr22	21697544	21735834	-	YPEL1	4.87751	1.01e-06	2.28e-06
ENSG00000197747.8	chr1	151982915	151994390	-	S100A10	0.524165	1.01e-06	2.28e-06
ENSG00000272711.1	chr2	74832655	74833987	-	RP11-259N19.1	-1.71834	1.01e-06	2.28e-06
ENSG00000159905.14	chr19	43951223	43967709	+	ZNF221	-2.52992	1.01e-06	2.28e-06
ENSG00000174529.7	chr1	205083129	205084460	-	TMEM81	1.36928	1.02e-06	2.3e-06
ENSG00000148303.16	chr9	133348214	133351426	+	RPL7A	0.377518	1.02e-06	2.29e-06
ENSG00000163349.21	chr1	113929192	113977869	+	HIPK1	-0.617199	1.02e-06	2.29e-06
ENSG00000174173.6	chr3	101561862	101566446	+	TRMT10C	-0.809506	1.02e-06	2.3e-06
ENSG00000076928.17	chr19	41883161	41930150	+	ARHGEF1	-0.474254	1.03e-06	2.31e-06
ENSG00000165684.4	chr9	136375577	136400168	-	SNAPC4	-0.821661	1.03e-06	2.31e-06
ENSG00000207205.1	chr1	144412576	144412740	+	RNVU1-15	1.46377	1.04e-06	2.33e-06
ENSG00000163686.14	chr3	58237506	58295693	+	ABHD6	-1.09244	1.04e-06	2.33e-06
ENSG00000182742.5	chr17	48575513	48580111	-	HOXB4	-1.46813	1.04e-06	2.33e-06
ENSG00000197619.13	chr19	51991332	52008230	-	ZNF615	-2.03532	1.04e-06	2.33e-06
ENSG00000110002.15	chr11	124115362	124147721	+	VWA5A	2.16457	1.05e-06	2.36e-06
ENSG00000132780.16	chr1	45583846	45618904	+	NASP	0.479273	1.05e-06	2.36e-06
ENSG00000119711.12	chr14	74056850	74084493	-	ALDH6A1	1.18314	1.06e-06	2.36e-06
ENSG00000092199.17	chr14	21209136	21269494	-	HNRNPC	0.362545	1.06e-06	2.36e-06
ENSG00000170322.14	chr11	129863636	129895590	-	NFRKB	-0.699771	1.06e-06	2.36e-06
ENSG00000125485.17	chr9	132592997	132670401	-	DDX31	-0.724283	1.06e-06	2.36e-06
ENSG00000173065.13	chr17	28755978	28855232	-	FAM222B	-0.92092	1.06e-06	2.37e-06
ENSG00000101138.11	chr20	56392371	56406369	+	CSTF1	-0.578704	1.07e-06	2.37e-06
ENSG00000130921.7	chr12	123232916	123257959	+	C12orf65	-1.18603	1.07e-06	2.37e-06
ENSG00000169155.9	chr9	126805006	126838210	+	ZBTB43	0.57862	1.08e-06	2.39e-06
ENSG00000113649.11	chr5	146447311	146511961	+	TCERG1	-0.524686	1.08e-06	2.39e-06
ENSG00000092098.16	chr14	24146683	24160661	+	RNF31	-0.729802	1.08e-06	2.39e-06
ENSG00000007372.20	chr11	31784792	31817961	-	PAX6	-2.2323	1.08e-06	2.4e-06
ENSG00000273237.1	chr7	26173533	26174945	-	CTB-119C2.1	3.94879	1.09e-06	2.41e-06
ENSG00000197046.11	chr18	45825512	45844080	+	SIGLEC15	1.20215	1.09e-06	2.41e-06
ENSG00000112290.12	chr6	110099819	110180004	-	WASF1	-0.82765	1.09e-06	2.41e-06
ENSG00000138685.12	chr4	122826708	122898236	+	FGF2	-1.06164	1.09e-06	2.41e-06
ENSG00000167130.17	chr9	129081100	129090438	+	DOLPP1	-1.10612	1.09e-06	2.41e-06
ENSG00000141441.15	chr18	32124877	32470484	-	GAREM1	0.935644	1.1e-06	2.42e-06
ENSG00000112578.9	chr6	41921188	41933046	+	BYSL	-0.869558	1.1e-06	2.43e-06
ENSG00000072786.12	chr5	172042073	172188386	-	STK10	-0.603344	1.11e-06	2.45e-06
ENSG00000099949.18	chr22	20979462	20999038	+	LZTR1	-0.67263	1.11e-06	2.45e-06
ENSG00000145414.8	chr4	163110073	163166921	-	NAF1	-0.872165	1.11e-06	2.45e-06
ENSG00000170345.9	chr14	75278774	75282230	+	FOS	2.70916	1.12e-06	2.47e-06
ENSG00000170222.11	chr17	10697594	10711233	+	ADPRM	1.00412	1.12e-06	2.47e-06
ENSG00000008869.11	chr2	36968383	37084342	-	HEATR5B	-0.649879	1.12e-06	2.46e-06
ENSG00000055917.15	chr2	20248691	20352234	-	PUM2	-0.721323	1.12e-06	2.47e-06
ENSG00000171492.14	chr1	89821014	89936611	+	LRRC8D	-0.918549	1.12e-06	2.47e-06
ENSG00000183475.12	chr15	100602534	100651705	+	ASB7	-0.928185	1.12e-06	2.46e-06
ENSG00000188428.18	chr6	8013567	8064414	-	BLOC1S5	-1.11524	1.12e-06	2.47e-06
ENSG00000172732.11	chr11	65857126	65867653	+	MUS81	-0.605597	1.14e-06	2.5e-06
ENSG00000226673.2	chr6	14280127	14285454	-	LINC01108	2.22919	1.15e-06	2.53e-06
ENSG00000158773.14	chr1	161039251	161045977	-	USF1	-0.715997	1.15e-06	2.52e-06
ENSG00000264112.1	chr17	57989039	57994850	-	RP11-159D12.2	1.12964	1.16e-06	2.53e-06
ENSG00000099194.5	chr10	100347124	100364834	+	SCD	0.543229	1.16e-06	2.54e-06
ENSG00000115295.19	chr2	29097705	29189643	+	CLIP4	1.51165	1.17e-06	2.56e-06
ENSG00000151353.14	chr2	667335	677439	-	TMEM18	0.716554	1.17e-06	2.56e-06
ENSG00000015532.9	chr17	50346092	50363138	+	XYLT2	-0.573981	1.17e-06	2.56e-06
ENSG00000131591.17	chr1	1081818	1116361	-	C1orf159	-0.896233	1.17e-06	2.56e-06
ENSG00000110047.17	chr11	64851642	64888296	-	EHD1	0.540251	1.18e-06	2.58e-06
ENSG00000158470.5	chr20	49632945	49713878	-	B4GALT5	-0.488862	1.18e-06	2.58e-06
ENSG00000107443.15	chr10	96043394	96060870	+	CCNJ	-1.31742	1.18e-06	2.58e-06
ENSG00000138413.13	chr2	208236227	208266074	-	IDH1	0.444526	1.19e-06	2.59e-06
ENSG00000196199.13	chr13	19633681	19673459	+	MPHOSPH8	-0.812618	1.19e-06	2.6e-06
ENSG00000223891.5	chr20	44210960	44226027	+	OSER1-AS1	2.42328	1.2e-06	2.62e-06
ENSG00000121064.12	chr17	56978105	57006768	+	SCPEP1	0.55272	1.2e-06	2.62e-06
ENSG00000141429.13	chr18	35581117	35711834	+	GALNT1	0.456036	1.2e-06	2.61e-06
ENSG00000128714.5	chr2	176092891	176095938	+	HOXD13	-3.25295	1.2e-06	2.61e-06
ENSG00000164284.14	chr5	149345430	149354583	+	GRPEL2	-0.790332	1.21e-06	2.63e-06
ENSG00000176946.11	chr2	241584405	241637449	-	THAP4	-0.568585	1.24e-06	2.68e-06
ENSG00000184857.7	chr16	8780384	8797648	-	TMEM186	-1.45655	1.24e-06	2.69e-06
ENSG00000110042.7	chr11	59171430	59208587	+	DTX4	-1.76702	1.24e-06	2.68e-06
ENSG00000168005.8	chr11	63813388	63827718	+	C11orf84	-0.687239	1.25e-06	2.7e-06
ENSG00000143294.14	chr1	156750610	156800817	+	PRCC	-0.800812	1.25e-06	2.72e-06
ENSG00000076356.6	chr1	208022242	208244320	-	PLXNA2	0.587205	1.26e-06	2.73e-06
ENSG00000123395.14	chr12	52069246	52077494	+	ATG101	-0.565434	1.26e-06	2.73e-06
ENSG00000177613.8	chr10	51695487	51699591	-	CSTF2T	-0.587233	1.26e-06	2.73e-06
ENSG00000077514.8	chr11	74493851	74669117	+	POLD3	-0.682543	1.26e-06	2.72e-06
ENSG00000273768.1	chr1	146376807	146376970	+	U1	2.5427	1.27e-06	2.74e-06
ENSG00000112742.9	chr6	80003887	80042527	+	TTK	-0.534409	1.27e-06	2.73e-06
ENSG00000163516.13	chr2	219229757	219236669	+	ANKZF1	-0.625659	1.27e-06	2.74e-06
ENSG00000013441.15	chr2	200853009	200864744	-	CLK1	0.742646	1.28e-06	2.76e-06
ENSG00000107862.4	chr10	102245532	102382899	+	GBF1	0.46225	1.28e-06	2.76e-06
ENSG00000068354.15	chrX	48539457	48562609	+	TBC1D25	-0.981493	1.28e-06	2.76e-06
ENSG00000047617.14	chr12	5531869	5946232	-	ANO2	1.6317	1.29e-06	2.77e-06
ENSG00000169908.11	chr3	149369022	149377865	-	TM4SF1	0.421638	1.29e-06	2.77e-06
ENSG00000126746.17	chr12	6666477	6689572	-	ZNF384	-0.606209	1.29e-06	2.77e-06
ENSG00000163482.11	chr2	218672026	218702716	+	STK36	-0.810324	1.29e-06	2.77e-06
ENSG00000155858.5	chr5	157743695	157760709	+	LSM11	-1.02869	1.29e-06	2.77e-06
ENSG00000179431.6	chr11	35618419	35620868	+	FJX1	-1.21236	1.29e-06	2.77e-06
ENSG00000140941.12	chr16	87383995	87404779	+	MAP1LC3B	0.638175	1.3e-06	2.79e-06
ENSG00000110583.12	chr11	63938959	63957328	+	NAA40	-0.856497	1.3e-06	2.8e-06
ENSG00000198853.11	chr9	35490127	35561898	+	RUSC2	-0.53837	1.31e-06	2.81e-06
ENSG00000095752.6	chr19	55364389	55370463	-	IL11	0.883766	1.32e-06	2.82e-06
ENSG00000136720.6	chr2	128236716	128318577	-	HS6ST1	0.72879	1.32e-06	2.83e-06
ENSG00000138604.9	chr15	69160584	69272217	+	GLCE	0.527209	1.32e-06	2.83e-06
ENSG00000197756.9	chr2	216498189	216579180	+	RPL37A	0.354278	1.32e-06	2.83e-06
ENSG00000176108.9	chr17	80991598	81009517	+	CHMP6	-1.01082	1.33e-06	2.84e-06
ENSG00000254473.1	chr9	83707594	83713378	+	RP11-522I20.3	2.3262	1.34e-06	2.86e-06
ENSG00000173226.16	chr3	121769763	121835079	-	IQCB1	-0.649092	1.34e-06	2.86e-06
ENSG00000186468.12	chr5	82273358	82278577	-	RPS23	0.365684	1.35e-06	2.87e-06
ENSG00000121067.17	chr17	49598884	49678234	-	SPOP	-0.603326	1.35e-06	2.87e-06
ENSG00000167378.8	chr19	43584369	43596135	-	IRGQ	-0.728311	1.35e-06	2.87e-06
ENSG00000065621.14	chr10	104268873	104304945	+	GSTO2	1.35244	1.36e-06	2.89e-06
ENSG00000111845.4	chr6	10694695	10709782	+	PAK1IP1	-0.518713	1.36e-06	2.9e-06
ENSG00000084207.15	chr11	67583595	67586660	+	GSTP1	0.414559	1.38e-06	2.93e-06
ENSG00000108582.11	chr17	30378905	30469989	+	CPD	0.442323	1.39e-06	2.94e-06
ENSG00000197958.12	chr9	127447674	127451405	-	RPL12	0.434752	1.39e-06	2.94e-06
ENSG00000029364.11	chr14	69398015	69462388	+	SLC39A9	0.401744	1.39e-06	2.95e-06
ENSG00000057935.13	chr2	42494569	42756947	+	MTA3	-0.740949	1.39e-06	2.94e-06
ENSG00000166068.12	chr15	38252326	38357249	+	SPRED1	-0.918138	1.39e-06	2.94e-06
ENSG00000200169.1	chr1	44731055	44731170	-	RNU5D-1	1.94231	1.4e-06	2.95e-06
ENSG00000108578.14	chr17	30248195	30292056	-	BLMH	-0.572192	1.4e-06	2.95e-06
ENSG00000167994.11	chr11	61897301	61920269	-	RAB3IL1	-1.38515	1.4e-06	2.96e-06
ENSG00000198732.10	chr14	69854131	70032366	+	SMOC1	2.50736	1.41e-06	2.98e-06
ENSG00000161016.16	chr8	144789765	144792587	-	RPL8	0.378061	1.41e-06	2.98e-06
ENSG00000145425.9	chr4	151099573	151104652	+	RPS3A	0.356127	1.41e-06	2.98e-06
ENSG00000261221.3	chr19	55605405	55617269	+	ZNF865	-1.60553	1.41e-06	2.98e-06
ENSG00000259518.1	chr15	82088594	82097694	+	LINC01583	1.16626	1.42e-06	3e-06
ENSG00000244165.1	chr19	10111538	10115372	+	P2RY11	0.866274	1.43e-06	3e-06
ENSG00000166377.19	chr18	79069285	79378283	+	ATP9B	0.849469	1.43e-06	3e-06
ENSG00000149273.14	chr11	75399486	75422280	+	RPS3	0.335785	1.43e-06	3.01e-06
ENSG00000136243.16	chr7	23181827	23201011	+	NUPL2	-0.943376	1.43e-06	3.01e-06
ENSG00000177427.12	chr17	18260534	18266552	+	MIEF2	-1.49117	1.43e-06	3e-06
ENSG00000142188.16	chr21	33432485	33480011	-	TMEM50B	0.945328	1.44e-06	3.03e-06
ENSG00000128335.13	chr22	36226203	36239954	-	APOL2	-0.758114	1.44e-06	3.03e-06
ENSG00000112837.16	chr6	84687351	84764519	-	TBX18	-1.36324	1.44e-06	3.03e-06
ENSG00000124588.19	chr6	2987987	3028869	+	NQO2	0.743129	1.45e-06	3.04e-06
ENSG00000185298.12	chr17	81666364	81673904	+	CCDC137	-0.701557	1.45e-06	3.05e-06
ENSG00000163359.15	chr2	237324003	237414375	-	COL6A3	0.458336	1.46e-06	3.06e-06
ENSG00000168411.13	chr16	74621394	74666881	-	RFWD3	-0.534543	1.46e-06	3.06e-06
ENSG00000124191.17	chr20	43914864	44069616	+	TOX2	-0.826065	1.46e-06	3.06e-06
ENSG00000172766.18	chr13	41311205	41377030	+	NAA16	-0.989366	1.46e-06	3.06e-06
ENSG00000275221.1	chr6	27837947	27838339	-	HIST1H2AK	-0.666759	1.47e-06	3.07e-06
ENSG00000050130.17	chr14	59484443	59505410	+	JKAMP	-0.756088	1.47e-06	3.07e-06
ENSG00000113578.17	chr5	142592178	142698070	-	FGF1	0.849577	1.48e-06	3.09e-06
ENSG00000075407.18	chr10	38094334	38150293	+	ZNF37A	-0.656451	1.48e-06	3.09e-06
ENSG00000113812.13	chr3	53867066	53882202	-	ACTR8	-0.711764	1.48e-06	3.08e-06
ENSG00000005700.14	chr6	82169983	82247754	-	IBTK	-0.73048	1.49e-06	3.1e-06
ENSG00000166508.17	chr7	100092728	100101940	-	MCM7	0.368192	1.5e-06	3.13e-06
ENSG00000110700.6	chr11	17074389	17077787	-	RPS13	0.366695	1.5e-06	3.13e-06
ENSG00000133104.12	chr13	36301638	36370180	-	SPG20	-0.647187	1.5e-06	3.12e-06
ENSG00000143341.11	chr1	185734551	186190949	+	HMCN1	2.65463	1.51e-06	3.14e-06
ENSG00000167380.16	chr19	44165073	44178381	+	ZNF226	-0.745131	1.51e-06	3.13e-06
ENSG00000171150.7	chr2	46698952	46763129	+	SOCS5	-0.818374	1.52e-06	3.16e-06
ENSG00000185567.6	chr14	104937244	104978357	-	AHNAK2	0.599412	1.53e-06	3.18e-06
ENSG00000103111.14	chr16	77190835	77202405	+	MON1B	0.50837	1.54e-06	3.2e-06
ENSG00000165912.15	chr11	47177525	47186443	-	PACSIN3	-0.587117	1.54e-06	3.2e-06
ENSG00000069345.11	chr16	46955362	46973788	-	DNAJA2	-0.452445	1.55e-06	3.2e-06
ENSG00000174226.8	chr8	100572882	100663415	-	SNX31	5.32734	1.56e-06	3.22e-06
ENSG00000250697.1	chr5	32925639	33297910	-	CTD-2066L21.3	1.11754	1.56e-06	3.22e-06
ENSG00000008710.18	chr16	2088710	2135898	-	PKD1	0.615915	1.56e-06	3.22e-06
ENSG00000170854.17	chr3	97941818	97972457	-	MINA	-0.53435	1.56e-06	3.22e-06
ENSG00000143190.21	chr1	167220829	167427345	+	POU2F1	-0.785304	1.56e-06	3.22e-06
ENSG00000198040.10	chr12	133037292	133063304	+	ZNF84	-0.912408	1.56e-06	3.23e-06
ENSG00000186594.13	chr17	1711493	1717174	-	MIR22HG	1.54492	1.57e-06	3.24e-06
ENSG00000171159.4	chr9	128160260	128163928	+	C9orf16	0.738911	1.57e-06	3.25e-06
ENSG00000137269.14	chr6	53794497	53924121	+	LRRC1	-1.44203	1.57e-06	3.25e-06
ENSG00000270067.1	chr5	112893333	112894001	+	CTC-487M23.5	3.70102	1.59e-06	3.28e-06
ENSG00000166925.8	chr7	100463359	100479279	-	TSC22D4	-0.702104	1.59e-06	3.27e-06
ENSG00000106144.19	chr7	143288215	143307696	+	CASP2	-0.868474	1.6e-06	3.29e-06
ENSG00000103199.13	chr16	4748239	4767624	-	ZNF500	-0.963728	1.6e-06	3.28e-06
ENSG00000132912.12	chr5	150708440	150759109	-	DCTN4	0.479869	1.61e-06	3.31e-06
ENSG00000090863.11	chr16	74447427	74607144	-	GLG1	0.38549	1.63e-06	3.35e-06
ENSG00000115649.15	chr2	219171897	219178106	-	CNPPD1	-0.980453	1.63e-06	3.35e-06
ENSG00000185966.3	chr1	152565654	152566772	-	LCE3E	4.33577	1.65e-06	3.37e-06
ENSG00000154727.10	chr21	25734570	25772460	+	GABPA	0.955706	1.65e-06	3.39e-06
ENSG00000154928.16	chr3	134597801	135260467	+	EPHB1	0.847152	1.66e-06	3.41e-06
ENSG00000154640.14	chr21	17593653	17612947	-	BTG3	-0.825968	1.66e-06	3.39e-06
ENSG00000184678.10	chr1	149884459	149886652	-	HIST2H2BE	0.433983	1.67e-06	3.42e-06
ENSG00000160959.7	chr8	144517992	144525178	+	LRRC14	-0.688587	1.67e-06	3.42e-06
ENSG00000163293.11	chr4	47914142	48040173	+	NIPAL1	-1.91083	1.67e-06	3.42e-06
ENSG00000183813.6	chr3	32951574	32956349	+	CCR4	4.97013	1.68e-06	3.44e-06
ENSG00000101558.13	chr18	9914002	9960021	+	VAPA	-0.441519	1.68e-06	3.43e-06
ENSG00000019995.6	chr10	124942123	124988189	+	ZRANB1	-0.769199	1.68e-06	3.43e-06
ENSG00000185909.14	chr3	49171611	49176486	+	KLHDC8B	-1.46771	1.68e-06	3.43e-06
ENSG00000225511.6	chr9	92141298	92160114	+	LINC00475	1.83325	1.7e-06	3.47e-06
ENSG00000166477.12	chr15	51938025	51971806	-	LEO1	-0.732628	1.7e-06	3.46e-06
ENSG00000173621.8	chr11	66856647	66860475	+	LRFN4	-0.567424	1.72e-06	3.5e-06
ENSG00000009413.15	chr6	111299028	111483715	-	REV3L	-0.711602	1.72e-06	3.5e-06
ENSG00000101986.11	chrX	153724868	153744762	+	ABCD1	0.906541	1.73e-06	3.51e-06
ENSG00000025770.18	chr22	50508216	50523472	+	NCAPH2	0.496531	1.73e-06	3.52e-06
ENSG00000113657.12	chr5	147390811	147510056	-	DPYSL3	0.424094	1.73e-06	3.52e-06
ENSG00000189007.15	chr6	143422832	143450673	-	ADAT2	-1.08118	1.73e-06	3.51e-06
ENSG00000116128.10	chr1	147541412	147626216	+	BCL9	-1.05367	1.74e-06	3.52e-06
ENSG00000146410.11	chr6	136231024	136250335	-	MTFR2	-1.36164	1.74e-06	3.53e-06
ENSG00000140416.19	chr15	63042632	63071915	+	TPM1	0.376392	1.77e-06	3.59e-06
ENSG00000125827.8	chr20	7977348	8019829	-	TMX4	0.536094	1.78e-06	3.6e-06
ENSG00000140575.12	chr15	90388218	90502243	+	IQGAP1	0.338725	1.78e-06	3.61e-06
ENSG00000139263.11	chr12	58872149	58920522	-	LRIG3	-0.906586	1.78e-06	3.6e-06
ENSG00000163462.17	chr1	155173787	155184971	+	TRIM46	-2.49035	1.78e-06	3.61e-06
ENSG00000151726.13	chr4	184755595	184826818	-	ACSL1	0.681681	1.79e-06	3.62e-06
ENSG00000172757.12	chr11	65823022	65862026	-	CFL1	0.358305	1.8e-06	3.64e-06
ENSG00000197077.13	chr22	24952730	25197448	+	KIAA1671	-0.604962	1.8e-06	3.63e-06
ENSG00000152377.13	chr5	136975298	137598379	-	SPOCK1	0.460374	1.81e-06	3.65e-06
ENSG00000147403.16	chrX	154389955	154409168	+	RPL10	0.37389	1.81e-06	3.64e-06
ENSG00000117523.15	chr1	171485551	171593511	+	PRRC2C	-0.535638	1.81e-06	3.65e-06
ENSG00000117868.15	chr7	158730995	158830253	-	ESYT2	0.387957	1.82e-06	3.66e-06
ENSG00000136643.11	chr1	213051233	213274773	+	RPS6KC1	-0.562485	1.82e-06	3.67e-06
ENSG00000113558.18	chr5	134148935	134177038	-	SKP1	0.553405	1.83e-06	3.68e-06
ENSG00000142871.16	chr1	85580761	85583962	+	CYR61	-0.616976	1.83e-06	3.68e-06
ENSG00000109445.10	chr4	141220887	141234697	+	ZNF330	-0.621786	1.83e-06	3.68e-06
ENSG00000163743.13	chr4	75479037	75514764	-	RCHY1	-0.959778	1.83e-06	3.68e-06
ENSG00000136943.10	chr9	97029679	97039643	-	CTSV	0.837212	1.84e-06	3.69e-06
ENSG00000164663.14	chr6	41789896	41895361	-	USP49	1.15612	1.85e-06	3.72e-06
ENSG00000173327.7	chr11	65597755	65615382	-	MAP3K11	-0.572679	1.85e-06	3.71e-06
ENSG00000152484.13	chr13	27066142	27171896	-	USP12	-0.626063	1.88e-06	3.78e-06
ENSG00000161395.13	chr17	39671122	39696797	-	PGAP3	1.2999	1.89e-06	3.78e-06
ENSG00000148429.14	chr10	11453946	11611754	-	USP6NL	-0.721518	1.89e-06	3.78e-06
ENSG00000213626.11	chr2	30231531	30323730	+	LBH	0.659146	1.9e-06	3.79e-06
ENSG00000107643.15	chr10	48306639	48439360	+	MAPK8	0.604751	1.9e-06	3.8e-06
ENSG00000148331.11	chr9	129634604	129642169	-	ASB6	-0.66924	1.91e-06	3.82e-06
ENSG00000196150.13	chr8	144876497	144902168	-	ZNF250	-1.16805	1.91e-06	3.82e-06
ENSG00000152952.11	chr3	146069440	146163653	-	PLOD2	0.393483	1.92e-06	3.83e-06
ENSG00000135951.14	chr2	98997261	99154964	-	TSGA10	1.57528	1.93e-06	3.86e-06
ENSG00000174953.13	chr3	154272546	154324497	-	DHX36	-0.557449	1.93e-06	3.86e-06
ENSG00000185379.20	chr17	35092208	35121522	-	RAD51D	-0.749404	1.93e-06	3.85e-06
ENSG00000165494.11	chr11	83156988	83187451	+	PCF11	0.654112	1.94e-06	3.87e-06
ENSG00000217128.11	chr5	131641714	131797063	-	FNIP1	0.661627	1.97e-06	3.92e-06
ENSG00000102312.20	chrX	48508962	48520814	+	PORCN	0.674877	1.98e-06	3.93e-06
ENSG00000111669.14	chr12	6867119	6870948	+	TPI1	0.32723	1.98e-06	3.93e-06
ENSG00000171700.13	chr20	64073181	64079988	-	RGS19	-1.4483	1.98e-06	3.93e-06
ENSG00000171346.14	chr17	41513743	41522529	-	KRT15	0.889082	1.99e-06	3.96e-06
ENSG00000135763.9	chr1	229626234	229660199	+	URB2	-0.66562	2e-06	3.96e-06
ENSG00000165338.16	chr10	91409280	91514829	+	HECTD2	-0.987327	2e-06	3.96e-06
ENSG00000262202.4	chr17	19112000	19112636	-	RP11-160E2.6	2.27809	2.02e-06	4.01e-06
ENSG00000130713.15	chr9	130693721	130704894	+	EXOSC2	-0.480117	2.02e-06	4e-06
ENSG00000125633.10	chr2	117915478	118014133	-	CCDC93	-0.51859	2.02e-06	4e-06
ENSG00000148680.15	chr10	90740823	90857698	-	HTR7	-0.78985	2.02e-06	4e-06
ENSG00000120647.9	chr12	389273	442645	+	CCDC77	-0.826544	2.02e-06	4e-06
ENSG00000116871.15	chr1	36155579	36180849	+	MAP7D1	-0.448311	2.03e-06	4.01e-06
ENSG00000268573.1	chr18	35280867	35290201	-	RP11-158H5.7	-1.78122	2.03e-06	4.01e-06
ENSG00000178999.12	chr17	8204733	8210600	-	AURKB	0.440696	2.05e-06	4.04e-06
ENSG00000214706.10	chr3	50287732	50292918	-	IFRD2	-0.475117	2.05e-06	4.05e-06
ENSG00000135900.3	chr2	223957404	223967714	+	MRPL44	-0.62741	2.08e-06	4.11e-06
ENSG00000198960.10	chrX	101615118	101618001	-	ARMCX6	-1.142	2.08e-06	4.1e-06
ENSG00000088826.17	chr20	4120980	4187747	+	SMOX	0.589772	2.09e-06	4.11e-06
ENSG00000122778.9	chr7	138831381	138981318	-	KIAA1549	-0.692003	2.09e-06	4.12e-06
ENSG00000197299.10	chr15	90717327	90816165	+	BLM	-0.834749	2.09e-06	4.11e-06
ENSG00000100344.10	chr22	43923739	43964488	+	PNPLA3	-1.09205	2.09e-06	4.11e-06
ENSG00000006025.11	chr17	47807372	47821834	-	OSBPL7	0.770129	2.1e-06	4.13e-06
ENSG00000221866.9	chr7	132123332	132648688	-	PLXNA4	0.486558	2.1e-06	4.12e-06
ENSG00000221944.5	chr2	232547968	232550592	-	TIGD1	-1.20444	2.1e-06	4.13e-06
ENSG00000205060.10	chr7	134289332	134317051	-	SLC35B4	-0.538168	2.11e-06	4.14e-06
ENSG00000170638.9	chr22	50185915	50199598	+	TRABD	-0.562594	2.11e-06	4.14e-06
ENSG00000010165.19	chr1	171781664	171814023	+	METTL13	-0.599397	2.11e-06	4.15e-06
ENSG00000146066.2	chr5	176388747	176389771	+	HIGD2A	0.506363	2.12e-06	4.15e-06
ENSG00000160392.13	chr19	40319536	40348527	-	C19orf47	-0.760074	2.13e-06	4.16e-06
ENSG00000032219.18	chr14	58298385	58373887	+	ARID4A	-1.37507	2.13e-06	4.18e-06
ENSG00000233117.2	chr10	4201141	4243912	-	LINC00702	1.25018	2.14e-06	4.19e-06
ENSG00000115414.18	chr2	215360440	215436172	-	FN1	0.648941	2.14e-06	4.18e-06
ENSG00000135953.10	chr2	102715840	102736888	-	MFSD9	-1.08816	2.14e-06	4.19e-06
ENSG00000128710.5	chr2	176108790	176119942	+	HOXD10	-1.42113	2.14e-06	4.18e-06
ENSG00000112559.13	chr6	41636882	41654246	+	MDFI	-1.14323	2.15e-06	4.2e-06
ENSG00000164430.15	chr6	73413515	73452276	-	MB21D1	-1.78359	2.15e-06	4.19e-06
ENSG00000205177.6	chr11	33698261	33700801	-	C11orf91	1.92841	2.16e-06	4.21e-06
ENSG00000166938.12	chr15	66293217	66333898	+	DIS3L	-0.685184	2.17e-06	4.23e-06
ENSG00000152147.10	chr2	38751534	38785000	+	GEMIN6	-0.619519	2.18e-06	4.24e-06
ENSG00000148848.14	chr10	126012381	126388455	-	ADAM12	1.59431	2.2e-06	4.29e-06
ENSG00000102984.14	chr16	71859680	71895336	-	ZNF821	-2.63299	2.2e-06	4.29e-06
ENSG00000133316.15	chr11	62832342	62841809	-	WDR74	-0.52901	2.21e-06	4.29e-06
ENSG00000122140.10	chr9	135499984	135504673	+	MRPS2	-0.53431	2.22e-06	4.31e-06
ENSG00000099308.10	chr19	18097793	18151692	+	MAST3	-1.19912	2.24e-06	4.35e-06
ENSG00000120093.11	chr17	48548870	48604912	-	HOXB3	-2.27477	2.24e-06	4.35e-06
ENSG00000131019.10	chr6	150063150	150069095	-	ULBP3	0.945256	2.25e-06	4.38e-06
ENSG00000174444.14	chr15	66498015	66524532	-	RPL4	0.329873	2.25e-06	4.38e-06
ENSG00000222022.1	chr2	237421420	237425276	-	AC112721.1	0.647849	2.26e-06	4.38e-06
ENSG00000197746.13	chr10	71816298	71851375	-	PSAP	0.384011	2.26e-06	4.38e-06
ENSG00000155660.10	chr7	149003062	149028641	-	PDIA4	0.376299	2.26e-06	4.38e-06
ENSG00000135637.13	chr2	74471986	74483408	-	CCDC142	-1.55748	2.27e-06	4.4e-06
ENSG00000215251.3	chr20	3146519	3159897	-	FASTKD5	-0.554864	2.28e-06	4.4e-06
ENSG00000137338.5	chr6	28281572	28302549	+	PGBD1	-0.983405	2.28e-06	4.4e-06
ENSG00000160087.20	chr1	1253909	1273885	-	UBE2J2	-0.492207	2.29e-06	4.42e-06
ENSG00000034677.12	chr8	100257060	100336218	-	RNF19A	-0.662153	2.29e-06	4.42e-06
ENSG00000141452.9	chr18	23503470	23531807	+	C18orf8	0.724357	2.3e-06	4.43e-06
ENSG00000229647.1	chr2	207239650	207245887	+	AC007879.7	0.74042	2.31e-06	4.46e-06
ENSG00000189171.14	chr1	153618787	153631360	-	S100A13	0.639125	2.32e-06	4.47e-06
ENSG00000148843.13	chr10	103396648	103446292	+	PDCD11	-0.403157	2.34e-06	4.51e-06
ENSG00000128309.16	chr22	37019635	37029822	+	MPST	-0.564987	2.34e-06	4.51e-06
ENSG00000099999.14	chr22	30368811	30421771	-	RNF215	-0.73908	2.35e-06	4.52e-06
ENSG00000103995.13	chr15	48712928	48811146	-	CEP152	-0.76737	2.35e-06	4.53e-06
ENSG00000169683.7	chr17	82023302	82031151	+	LRRC45	-0.909447	2.35e-06	4.52e-06
ENSG00000134780.9	chr11	61680433	61747001	+	DAGLA	-1.00222	2.37e-06	4.55e-06
ENSG00000283646.1	chr3	46416524	46423591	-	RP11-24F11.5	0.710466	2.38e-06	4.57e-06
ENSG00000129566.12	chr14	20365667	20413429	-	TEP1	0.63139	2.39e-06	4.59e-06
ENSG00000166922.8	chr15	32641676	32697098	+	SCG5	0.581959	2.39e-06	4.58e-06
ENSG00000010322.15	chr3	52455118	52493071	+	NISCH	-0.535222	2.39e-06	4.59e-06
ENSG00000113739.10	chr5	173314713	173329503	-	STC2	-0.779567	2.39e-06	4.59e-06
ENSG00000163885.11	chr3	126394939	126436556	+	CFAP100	4.75821	2.41e-06	4.61e-06
ENSG00000051108.14	chr16	56932048	56944863	+	HERPUD1	0.564437	2.41e-06	4.61e-06
ENSG00000161618.9	chr19	49453169	49471048	+	ALDH16A1	0.63042	2.42e-06	4.62e-06
ENSG00000188827.10	chr16	3581181	3611598	-	SLX4	-0.804318	2.42e-06	4.62e-06
ENSG00000065600.12	chr1	212363931	212414901	-	TMEM206	-0.908095	2.42e-06	4.62e-06
ENSG00000162878.12	chr2	42048020	42058528	+	PKDCC	-1.34121	2.42e-06	4.63e-06
ENSG00000165868.13	chr10	116671192	116849741	-	HSPA12A	0.64459	2.44e-06	4.65e-06
ENSG00000114857.17	chr3	42600614	42648741	+	NKTR	-0.641133	2.44e-06	4.66e-06
ENSG00000124541.6	chr6	43021645	43034156	+	RRP36	-0.492669	2.45e-06	4.68e-06
ENSG00000241472.6	chr3	62260865	62369330	-	PTPRG-AS1	0.979799	2.47e-06	4.71e-06
ENSG00000099821.13	chr19	617224	633604	-	POLRMT	-0.602784	2.47e-06	4.71e-06
ENSG00000155034.18	chr7	5431335	5513798	-	FBXL18	-1.12909	2.47e-06	4.71e-06
ENSG00000091844.7	chr6	153004459	153131249	-	RGS17	-1.22241	2.47e-06	4.7e-06
ENSG00000164296.6	chr5	149993118	150001167	-	TIGD6	1.177	2.48e-06	4.72e-06
ENSG00000142937.11	chr1	44775251	44778779	+	RPS8	0.348414	2.48e-06	4.72e-06
ENSG00000100099.20	chr22	26443423	26483837	-	HPS4	-0.559102	2.48e-06	4.72e-06
ENSG00000173545.4	chr5	16451519	16465792	-	ZNF622	-0.503408	2.49e-06	4.74e-06
ENSG00000090889.11	chrX	70290090	70420832	+	KIF4A	0.465537	2.52e-06	4.79e-06
ENSG00000143149.12	chr1	165662216	165698863	-	ALDH9A1	0.479268	2.53e-06	4.8e-06
ENSG00000172809.12	chr17	74203582	74210655	+	RPL38	0.366945	2.53e-06	4.8e-06
ENSG00000185989.10	chr13	113977783	114132611	-	RASA3	-0.542272	2.53e-06	4.8e-06
ENSG00000103343.12	chr16	3401235	3409370	+	ZNF174	-1.23853	2.53e-06	4.8e-06
ENSG00000110917.7	chr12	120686869	120701864	+	MLEC	0.403282	2.54e-06	4.8e-06
ENSG00000124615.17	chr6	39899578	39934551	-	MOCS1	-0.613145	2.54e-06	4.82e-06
ENSG00000126464.13	chr19	49591643	49626439	+	PRR12	-0.8715	2.56e-06	4.84e-06
ENSG00000172239.13	chr5	43526267	43557758	-	PAIP1	-0.497761	2.59e-06	4.9e-06
ENSG00000110497.14	chr11	46396414	46594125	-	AMBRA1	-0.600954	2.59e-06	4.89e-06
ENSG00000124383.8	chr2	71130314	71150101	+	MPHOSPH10	-0.641892	2.62e-06	4.94e-06
ENSG00000147155.10	chrX	48521158	48528716	+	EBP	0.510684	2.63e-06	4.96e-06
ENSG00000115368.9	chr2	189441433	189475565	+	WDR75	-0.483346	2.63e-06	4.97e-06
ENSG00000235711.4	chr15	79293285	79298235	+	ANKRD34C	4.00884	2.64e-06	4.98e-06
ENSG00000189306.10	chr22	42509968	42519802	-	RRP7A	-0.474614	2.64e-06	4.99e-06
ENSG00000166024.13	chr10	98134624	98244897	+	R3HCC1L	-0.697386	2.65e-06	5e-06
ENSG00000138050.14	chr2	39736060	39779267	-	THUMPD2	-1.27354	2.65e-06	4.99e-06
ENSG00000248774.1	chr4	173322206	173329694	-	RP11-798M19.3	1.7826	2.67e-06	5.02e-06
ENSG00000278948.1	chr22	37943050	37944898	+	RP5-1039K5.12	0.822229	2.67e-06	5.02e-06
ENSG00000167601.11	chr19	41219203	41261766	+	AXL	0.304911	2.67e-06	5.02e-06
ENSG00000011260.13	chr17	51260528	51297936	+	UTP18	-0.580412	2.67e-06	5.02e-06
ENSG00000101003.9	chr20	25407727	25452628	+	GINS1	-0.64765	2.67e-06	5.02e-06
ENSG00000142197.12	chr21	36156782	36294274	+	DOPEY2	0.61106	2.7e-06	5.07e-06
ENSG00000051523.10	chr16	88643283	88651152	-	CYBA	3.15156	2.72e-06	5.1e-06
ENSG00000104885.17	chr19	2164149	2232578	+	DOT1L	-0.686727	2.72e-06	5.1e-06
ENSG00000173875.13	chr19	12610918	12633840	+	ZNF791	-0.732963	2.72e-06	5.1e-06
ENSG00000162244.10	chr3	51993600	51995942	-	RPL29	0.318543	2.73e-06	5.11e-06
ENSG00000133961.19	chr14	73275107	73463642	-	NUMB	-0.496703	2.73e-06	5.1e-06
ENSG00000164815.10	chr7	104126341	104208047	-	ORC5	-0.737258	2.73e-06	5.1e-06
ENSG00000176658.16	chr17	32492522	32877177	-	MYO1D	0.673056	2.74e-06	5.12e-06
ENSG00000166004.14	chr11	93661639	93730358	+	CEP295	-0.710911	2.76e-06	5.16e-06
ENSG00000159256.12	chr21	36320189	36386148	+	MORC3	0.621952	2.77e-06	5.17e-06
ENSG00000166272.16	chr10	102743970	102816267	+	WBP1L	-0.586878	2.77e-06	5.17e-06
ENSG00000167566.16	chr12	49791146	49828750	-	NCKAP5L	-0.554731	2.79e-06	5.2e-06
ENSG00000165156.14	chr8	123248451	123275541	-	ZHX1	-0.688312	2.79e-06	5.2e-06
ENSG00000127993.15	chr7	92528773	92538005	+	RBM48	0.920299	2.8e-06	5.23e-06
ENSG00000100030.14	chr22	21754500	21867680	-	MAPK1	0.375139	2.81e-06	5.24e-06
ENSG00000166801.15	chr11	59142748	59155039	+	FAM111A	-0.514798	2.82e-06	5.25e-06
ENSG00000128512.19	chr7	111726110	112206411	-	DOCK4	0.520361	2.84e-06	5.28e-06
ENSG00000115310.17	chr2	54972187	55112621	-	RTN4	0.33898	2.84e-06	5.28e-06
ENSG00000129657.14	chr17	77086716	77217101	+	SEC14L1	-0.502722	2.84e-06	5.28e-06
ENSG00000178971.13	chr17	8224821	8248044	-	CTC1	-0.769161	2.84e-06	5.29e-06
ENSG00000128311.13	chr22	37010859	37020183	-	TST	0.794693	2.85e-06	5.29e-06
ENSG00000172765.16	chr3	129647792	129893576	-	TMCC1	0.611051	2.85e-06	5.29e-06
ENSG00000143641.9	chr1	230057990	230282124	+	GALNT2	0.400081	2.85e-06	5.3e-06
ENSG00000092978.10	chr1	217426992	217631082	-	GPATCH2	-0.790097	2.85e-06	5.3e-06
ENSG00000108592.16	chr17	63819433	63830012	-	FTSJ3	-0.412144	2.87e-06	5.31e-06
ENSG00000058600.15	chr16	22297375	22335103	+	POLR3E	-0.507117	2.87e-06	5.32e-06
ENSG00000001631.15	chr7	92198969	92246166	-	KRIT1	-0.641036	2.87e-06	5.32e-06
ENSG00000109065.11	chr17	74770547	74776367	-	NAT9	-0.623519	2.88e-06	5.33e-06
ENSG00000172716.16	chr17	35350305	35373701	-	SLFN11	-0.69848	2.88e-06	5.33e-06
ENSG00000187607.15	chr17	15699577	15720787	+	ZNF286A	-1.1495	2.88e-06	5.33e-06
ENSG00000122406.12	chr1	92832025	92841924	+	RPL5	0.308714	2.89e-06	5.35e-06
ENSG00000117632.21	chr1	25884181	25906991	-	STMN1	0.352113	2.91e-06	5.38e-06
ENSG00000135677.10	chr12	64713445	64759447	-	GNS	0.353505	2.92e-06	5.39e-06
ENSG00000198142.4	chr2	109614334	109618990	+	SOWAHC	0.690483	2.93e-06	5.4e-06
ENSG00000163002.12	chr2	183117513	183161680	+	NUP35	-0.668533	2.93e-06	5.4e-06
ENSG00000176208.8	chr17	30831970	30895869	+	ATAD5	-0.62486	2.94e-06	5.42e-06
ENSG00000139800.8	chr13	99962964	99971909	-	ZIC5	-2.76726	2.94e-06	5.42e-06
ENSG00000205268.10	chr8	65717510	65842322	-	PDE7A	-0.714418	2.96e-06	5.46e-06
ENSG00000102317.17	chrX	48574449	48579066	+	RBM3	0.53785	2.97e-06	5.47e-06
ENSG00000169895.5	chrX	16719632	16765336	+	SYAP1	0.508639	2.98e-06	5.48e-06
ENSG00000100345.20	chr22	36281281	36388018	-	MYH9	0.341626	2.98e-06	5.48e-06
ENSG00000125449.6	chr17	75109952	75130265	+	ARMC7	-1.40522	2.98e-06	5.48e-06
ENSG00000143384.12	chr1	150574551	150579738	-	MCL1	0.420172	2.99e-06	5.49e-06
ENSG00000004700.15	chr12	21468911	21501669	-	RECQL	0.401925	3e-06	5.51e-06
ENSG00000157350.12	chr16	70375978	70439237	-	ST3GAL2	-0.576027	3e-06	5.51e-06
ENSG00000196810.4	chr4	1249300	1288291	+	CTBP1-AS2	-0.745491	3e-06	5.51e-06
ENSG00000173402.11	chr3	49468703	49535618	+	DAG1	0.443405	3.03e-06	5.55e-06
ENSG00000160049.11	chr1	10456522	10472526	-	DFFA	-0.40381	3.03e-06	5.56e-06
ENSG00000170017.12	chr3	105366909	105576900	+	ALCAM	0.389456	3.04e-06	5.57e-06
ENSG00000013573.16	chr12	31073845	31104791	+	DDX11	-0.585567	3.04e-06	5.57e-06
ENSG00000138678.10	chr4	83535914	83605875	+	GPAT3	0.407512	3.05e-06	5.58e-06
ENSG00000187522.14	chr10	14838164	14871741	+	HSPA14	-0.522117	3.05e-06	5.58e-06
ENSG00000198780.11	chr5	74777574	74866951	-	FAM169A	-1.39986	3.05e-06	5.58e-06
ENSG00000065328.16	chr10	13161554	13211104	+	MCM10	-0.469982	3.06e-06	5.58e-06
ENSG00000176014.12	chr18	12307669	12344320	+	TUBB6	0.325456	3.07e-06	5.6e-06
ENSG00000074266.18	chr11	86244544	86278813	+	EED	-0.637677	3.07e-06	5.6e-06
ENSG00000124813.20	chr6	45328157	45664349	+	RUNX2	-0.894119	3.07e-06	5.6e-06
ENSG00000111087.9	chr12	57460135	57472262	+	GLI1	-1.86737	3.09e-06	5.64e-06
ENSG00000178404.9	chr17	78870910	78903217	-	CEP295NL	1.81622	3.13e-06	5.71e-06
ENSG00000177954.11	chr1	153990759	153992150	+	RPS27	0.374603	3.14e-06	5.72e-06
ENSG00000177602.5	chr17	3723903	3726699	+	GSG2	-0.67195	3.15e-06	5.73e-06
ENSG00000177238.13	chr16	31214021	31231537	+	TRIM72	4.47343	3.16e-06	5.74e-06
ENSG00000100416.12	chr22	46330875	46357340	+	TRMU	-0.527764	3.16e-06	5.74e-06
ENSG00000267100.1	chr19	10651862	10653844	-	ILF3-AS1	-0.846156	3.16e-06	5.74e-06
ENSG00000114391.12	chr3	101681091	101686782	-	RPL24	0.338048	3.17e-06	5.75e-06
ENSG00000071082.10	chr2	101001715	101024032	+	RPL31	0.332419	3.17e-06	5.75e-06
ENSG00000157077.14	chr1	52142094	52346686	+	ZFYVE9	-0.554175	3.17e-06	5.75e-06
ENSG00000143363.15	chr1	151008420	151035713	+	PRUNE1	-0.876309	3.17e-06	5.75e-06
ENSG00000089094.17	chr12	121429097	121581015	-	KDM2B	-0.613845	3.18e-06	5.76e-06
ENSG00000063438.16	chr5	304176	438291	+	AHRR	-1.27317	3.18e-06	5.76e-06
ENSG00000128011.4	chr19	39306568	39315336	-	LRFN1	-1.72208	3.18e-06	5.76e-06
ENSG00000198612.10	chr2	237085312	237100466	+	COPS8	0.43824	3.19e-06	5.78e-06
ENSG00000103550.13	chr16	19701934	19718235	-	KNOP1	-0.55087	3.19e-06	5.77e-06
ENSG00000078142.11	chr18	41955206	42087830	+	PIK3C3	-0.481694	3.2e-06	5.78e-06
ENSG00000180011.6	chr18	75195108	75209348	-	ZADH2	-0.687766	3.2e-06	5.79e-06
ENSG00000145390.11	chr4	119212587	119295517	+	USP53	-0.769963	3.2e-06	5.79e-06
ENSG00000151651.15	chr10	133262403	133276868	-	ADAM8	-1.03347	3.21e-06	5.8e-06
ENSG00000196205.8	chr9	133019486	133020874	+	EEF1A1P5	0.48993	3.22e-06	5.8e-06
ENSG00000127022.14	chr5	179678628	179730925	+	CANX	0.308001	3.22e-06	5.81e-06
ENSG00000184517.11	chr16	75148492	75172236	+	ZFP1	-1.39386	3.22e-06	5.81e-06
ENSG00000156113.21	chr10	76869601	77638595	-	KCNMA1	0.39752	3.23e-06	5.83e-06
ENSG00000168517.10	chr17	45160700	45170040	+	HEXIM2	-2.1474	3.24e-06	5.84e-06
ENSG00000100523.14	chr14	53036745	53153282	-	DDHD1	-0.669931	3.25e-06	5.84e-06
ENSG00000126858.16	chr17	32142454	32253374	+	RHOT1	-0.688223	3.27e-06	5.88e-06
ENSG00000187446.11	chr15	41230839	41281890	+	CHP1	0.518024	3.29e-06	5.92e-06
ENSG00000198081.10	chr18	5289019	5297053	-	ZBTB14	-0.891921	3.3e-06	5.93e-06
ENSG00000168795.4	chr9	37438114	37465399	-	ZBTB5	0.790521	3.32e-06	5.97e-06
ENSG00000153046.17	chr6	4706159	4955551	+	CDYL	-0.563571	3.32e-06	5.96e-06
ENSG00000187953.10	chr7	6710128	6753862	+	PMS2CL	-1.28537	3.33e-06	5.97e-06
ENSG00000172602.9	chr12	48857145	48865898	-	RND1	3.0937	3.34e-06	5.98e-06
ENSG00000230615.6	chr1	44030443	44115913	+	RP5-1198O20.4	1.01055	3.34e-06	5.98e-06
ENSG00000189410.11	chr1	20719732	20732837	-	SH2D5	-0.671442	3.36e-06	6.02e-06
ENSG00000233559.1	chr7	130853720	130928649	+	AC016831.7	1.17832	3.38e-06	6.04e-06
ENSG00000163251.3	chr2	207762586	207769563	-	FZD5	0.930321	3.38e-06	6.04e-06
ENSG00000147874.10	chr9	19053143	19103119	-	HAUS6	-0.497578	3.38e-06	6.04e-06
ENSG00000178860.8	chr8	71841549	71844468	-	MSC	-1.16947	3.38e-06	6.04e-06
ENSG00000136193.16	chr7	29920103	29990289	-	SCRN1	-0.36166	3.39e-06	6.06e-06
ENSG00000152749.7	chr13	94601903	94634645	+	GPR180	-0.876429	3.39e-06	6.06e-06
ENSG00000103196.11	chr16	84819984	84920768	+	CRISPLD2	3.68283	3.4e-06	6.08e-06
ENSG00000110955.8	chr12	56638175	56646068	-	ATP5B	0.311258	3.41e-06	6.08e-06
ENSG00000114648.11	chr3	47282917	47346816	+	KLHL18	-0.545919	3.41e-06	6.09e-06
ENSG00000184588.17	chr1	65792514	66374579	+	PDE4B	-1.72343	3.42e-06	6.09e-06
ENSG00000157191.19	chr1	16440672	16460078	+	NECAP2	-0.510459	3.43e-06	6.11e-06
ENSG00000151693.9	chr2	9206765	9405683	+	ASAP2	0.473336	3.44e-06	6.13e-06
ENSG00000153814.11	chr7	27830573	28180743	-	JAZF1	-1.1708	3.44e-06	6.13e-06
ENSG00000171984.14	chr20	5750393	5863912	+	C20orf196	1.59278	3.49e-06	6.21e-06
ENSG00000119927.13	chr10	112149864	112215377	-	GPAM	0.506013	3.49e-06	6.21e-06
ENSG00000171863.12	chr2	3575205	3580919	+	RPS7	0.314453	3.53e-06	6.27e-06
ENSG00000153944.10	chr17	57255851	57684685	+	MSI2	0.493199	3.55e-06	6.31e-06
ENSG00000161547.15	chr17	76734115	76737374	-	SRSF2	0.389649	3.55e-06	6.31e-06
ENSG00000144724.19	chr3	61561569	62297613	+	PTPRG	0.549611	3.56e-06	6.32e-06
ENSG00000170242.17	chr11	11841423	11959323	+	USP47	-0.507206	3.56e-06	6.31e-06
ENSG00000165813.17	chr10	114120862	114174220	-	CCDC186	-0.996746	3.56e-06	6.31e-06
ENSG00000100526.19	chr14	54396849	54420218	+	CDKN3	0.581066	3.58e-06	6.35e-06
ENSG00000262903.1	chr17	3655621	3658092	-	RP11-235E17.6	1.53192	3.6e-06	6.37e-06
ENSG00000263843.1	chr17	75271369	75273895	+	RP11-649A18.12	-3.36004	3.61e-06	6.39e-06
ENSG00000099899.14	chr22	20111866	20117392	-	TRMT2A	-0.473177	3.62e-06	6.41e-06
ENSG00000139505.11	chr13	25246201	25288009	-	MTMR6	-0.624063	3.62e-06	6.41e-06
ENSG00000138496.16	chr3	122527924	122564577	-	PARP9	-0.758637	3.65e-06	6.45e-06
ENSG00000163257.10	chr4	17800655	17810758	-	DCAF16	-0.454292	3.67e-06	6.49e-06
ENSG00000126903.15	chrX	154487306	154490690	-	SLC10A3	0.703906	3.68e-06	6.49e-06
ENSG00000164338.9	chr5	73565443	73583377	+	UTP15	-0.593384	3.68e-06	6.49e-06
ENSG00000128709.12	chr2	176122720	176124937	+	HOXD9	-2.68391	3.68e-06	6.5e-06
ENSG00000109084.13	chr17	28319095	28328685	+	TMEM97	0.465003	3.69e-06	6.5e-06
ENSG00000154237.12	chr15	100919215	101078254	+	LRRK1	-0.735023	3.71e-06	6.54e-06
ENSG00000120784.15	chr19	37613749	37692337	-	ZFP30	-2.12378	3.74e-06	6.59e-06
ENSG00000249550.6	chr12	113679459	113773683	-	LINC01234	-0.585153	3.76e-06	6.62e-06
ENSG00000197956.9	chr1	153534599	153536244	-	S100A6	0.367779	3.77e-06	6.63e-06
ENSG00000134318.13	chr2	11179761	11348330	-	ROCK2	-0.510562	3.77e-06	6.63e-06
ENSG00000111490.12	chr12	64781193	64881032	+	TBC1D30	-1.79165	3.77e-06	6.63e-06
ENSG00000089685.14	chr17	78214186	78225636	+	BIRC5	0.367734	3.78e-06	6.64e-06
ENSG00000100796.17	chr14	91457611	91510554	-	PPP4R3A	-0.477794	3.79e-06	6.65e-06
ENSG00000187796.13	chr9	136361903	136373681	-	CARD9	-3.31401	3.81e-06	6.69e-06
ENSG00000113593.11	chr5	65563236	65587549	+	PPWD1	-0.612299	3.83e-06	6.72e-06
ENSG00000108509.20	chr17	4967992	4987652	-	CAMTA2	-0.899655	3.83e-06	6.72e-06
ENSG00000121406.8	chr19	57527325	57557542	+	ZNF549	-1.04183	3.83e-06	6.72e-06
ENSG00000124635.8	chr6	27125897	27132750	-	HIST1H2BJ	0.393602	3.84e-06	6.73e-06
ENSG00000146463.11	chr1	35268967	35422058	+	ZMYM4	-0.441455	3.84e-06	6.73e-06
ENSG00000113749.7	chr5	175658030	175710756	+	HRH2	-1.16363	3.85e-06	6.75e-06
ENSG00000163453.11	chr4	57030773	57110385	-	IGFBP7	0.582433	3.9e-06	6.82e-06
ENSG00000187790.10	chr14	45135940	45200890	+	FANCM	-0.773394	3.9e-06	6.82e-06
ENSG00000088854.12	chr20	3249305	3407625	-	C20orf194	-0.973897	3.92e-06	6.85e-06
ENSG00000275538.1	chr1	120850819	120850985	-	RNVU1-19	1.43132	3.93e-06	6.86e-06
ENSG00000009307.15	chr1	114716913	114758676	-	CSDE1	0.293815	3.96e-06	6.91e-06
ENSG00000220563.1	chr6	85659892	85660606	-	PKMP3	3.44138	4e-06	6.98e-06
ENSG00000196693.14	chr10	42574185	42638568	-	ZNF33B	-0.810039	4.01e-06	6.99e-06
ENSG00000182831.11	chr16	9091648	9121640	+	C16orf72	0.489338	4.02e-06	7.01e-06
ENSG00000156802.12	chr8	123319850	123416350	-	ATAD2	0.386811	4.02e-06	7.01e-06
ENSG00000189369.8	chrX	51743431	51746232	+	GSPT2	-0.937746	4.04e-06	7.03e-06
ENSG00000185670.7	chr11	62748319	62754188	-	ZBTB3	0.877194	4.09e-06	7.11e-06
ENSG00000103035.10	chr16	74296775	74306288	+	PSMD7	0.408566	4.09e-06	7.11e-06
ENSG00000169057.20	chrX	154021573	154137103	-	MECP2	-0.624558	4.09e-06	7.11e-06
ENSG00000198959.11	chr20	38127387	38166578	-	TGM2	0.481414	4.1e-06	7.13e-06
ENSG00000127554.12	chr16	1984207	1987749	+	GFER	-0.815899	4.11e-06	7.14e-06
ENSG00000147383.10	chrX	152830967	152869729	+	NSDHL	0.516261	4.12e-06	7.16e-06
ENSG00000166451.13	chr16	81006498	81033114	+	CENPN	0.533289	4.13e-06	7.17e-06
ENSG00000248890.1	chr4	144642922	144661357	-	HHIP-AS1	-1.11892	4.13e-06	7.16e-06
ENSG00000106153.12	chr7	56101569	56106576	-	CHCHD2	0.346992	4.14e-06	7.18e-06
ENSG00000127955.15	chr7	80133955	80219402	+	GNAI1	-0.688127	4.15e-06	7.2e-06
ENSG00000157540.19	chr21	37365790	37517450	+	DYRK1A	-0.572885	4.16e-06	7.21e-06
ENSG00000177508.11	chr16	54283304	54286763	-	IRX3	-1.36074	4.16e-06	7.2e-06
ENSG00000168306.12	chr3	58505136	58537319	-	ACOX2	0.67942	4.18e-06	7.24e-06
ENSG00000005194.14	chr16	57428169	57447528	-	CIAPIN1	-0.53589	4.18e-06	7.24e-06
ENSG00000148154.9	chr9	111896766	111935369	+	UGCG	-0.606775	4.18e-06	7.24e-06
ENSG00000146247.13	chr6	78935867	79078236	-	PHIP	-0.860693	4.19e-06	7.24e-06
ENSG00000165259.13	chrX	84317874	84502479	-	HDX	-1.45584	4.23e-06	7.31e-06
ENSG00000150594.6	chr10	111077163	111080907	+	ADRA2A	1.33502	4.25e-06	7.35e-06
ENSG00000145014.17	chr3	194587673	194633689	-	TMEM44	-0.600409	4.26e-06	7.35e-06
ENSG00000142669.14	chr1	26279176	26281522	+	SH3BGRL3	0.535801	4.32e-06	7.45e-06
ENSG00000213995.11	chr13	110615460	110639993	+	NAXD	-0.564908	4.32e-06	7.45e-06
ENSG00000168811.6	chr3	159988750	159996019	+	IL12A	-1.49956	4.32e-06	7.45e-06
ENSG00000277534.1	chr18	26542971	26545791	-	RP11-9E17.1	-2.31367	4.32e-06	7.45e-06
ENSG00000163006.11	chr2	108786757	108885477	+	CCDC138	-0.910103	4.33e-06	7.47e-06
ENSG00000100650.15	chr14	69726900	69772005	+	SRSF5	0.436656	4.34e-06	7.47e-06
ENSG00000102606.17	chr13	111114559	111305737	+	ARHGEF7	-0.58402	4.34e-06	7.47e-06
ENSG00000176102.11	chr11	33077188	33162371	-	CSTF3	0.507631	4.37e-06	7.52e-06
ENSG00000157827.19	chr2	152335237	152649834	+	FMNL2	0.456914	4.39e-06	7.54e-06
ENSG00000133422.12	chr22	30925130	30968298	-	MORC2	-0.490436	4.39e-06	7.54e-06
ENSG00000108389.9	chr17	58489529	58517905	-	MTMR4	-0.465269	4.41e-06	7.57e-06
ENSG00000177932.6	chr5	179060415	179083537	+	ZNF354C	-1.25673	4.41e-06	7.57e-06
ENSG00000158683.7	chr7	47774652	47948491	-	PKD1L1	3.85894	4.43e-06	7.6e-06
ENSG00000214888.2	chr9	87857015	87859399	-	XXyac-YM21GA2.7	0.81417	4.44e-06	7.61e-06
ENSG00000078269.13	chr6	157981887	158099176	+	SYNJ2	0.389524	4.44e-06	7.61e-06
ENSG00000113240.12	chr5	178602664	178630615	-	CLK4	-1.22566	4.46e-06	7.63e-06
ENSG00000111885.6	chr6	119177209	119349761	-	MAN1A1	0.6168	4.47e-06	7.65e-06
ENSG00000172531.14	chr11	67398183	67421183	-	PPP1CA	0.376089	4.47e-06	7.65e-06
ENSG00000140807.6	chr16	50548330	50649249	+	NKD1	1.20049	4.48e-06	7.66e-06
ENSG00000153391.15	chr18	35452230	35497991	-	INO80C	0.718957	4.48e-06	7.66e-06
ENSG00000122783.16	chr7	135092363	135170795	-	C7orf49	-0.671823	4.49e-06	7.68e-06
ENSG00000162458.12	chr1	15756607	15786594	+	FBLIM1	-0.481325	4.51e-06	7.71e-06
ENSG00000069275.12	chr1	205712819	205750276	-	NUCKS1	0.480014	4.52e-06	7.71e-06
ENSG00000110080.18	chr11	126355640	126440344	+	ST3GAL4	-0.636527	4.53e-06	7.73e-06
ENSG00000152942.18	chr5	69369293	69414801	+	RAD17	-0.797872	4.55e-06	7.77e-06
ENSG00000146263.11	chr6	97142161	97283217	-	MMS22L	-0.597979	4.56e-06	7.78e-06
ENSG00000057757.9	chr1	23778405	23788232	+	PITHD1	0.480922	4.58e-06	7.8e-06
ENSG00000100744.14	chr14	96363452	96387288	+	GSKIP	0.688382	4.59e-06	7.82e-06
ENSG00000087077.12	chr7	100867138	100873454	+	TRIP6	-0.446458	4.6e-06	7.84e-06
ENSG00000174021.10	chr1	84498325	84506565	-	GNG5	0.513089	4.62e-06	7.86e-06
ENSG00000119630.13	chr14	74941834	74955784	-	PGF	-0.476945	4.67e-06	7.95e-06
ENSG00000183166.10	chr7	71779491	72447151	-	CALN1	0.981152	4.68e-06	7.96e-06
ENSG00000135686.12	chr16	84648525	84667686	+	KLHL36	-0.518574	4.69e-06	7.97e-06
ENSG00000162613.16	chr1	77944055	77979110	-	FUBP1	-0.428544	4.7e-06	7.99e-06
ENSG00000137522.17	chr11	71928701	71997597	+	RNF121	-0.611981	4.71e-06	8e-06
ENSG00000196083.9	chr3	190514051	190659750	+	IL1RAP	0.617803	4.72e-06	8.01e-06
ENSG00000198680.4	chr9	25676389	25678440	-	TUSC1	-1.28344	4.72e-06	8.01e-06
ENSG00000070759.16	chr1	45343883	45491166	-	TESK2	1.76487	4.75e-06	8.05e-06
ENSG00000149428.18	chr11	119044189	119057202	-	HYOU1	0.364995	4.75e-06	8.05e-06
ENSG00000148300.11	chr9	133406059	133418096	-	REXO4	-0.969124	4.75e-06	8.05e-06
ENSG00000183072.9	chr5	173232109	173235357	-	NKX2-5	-1.63238	4.77e-06	8.08e-06
ENSG00000203867.7	chr10	110644397	110839469	+	RBM20	-1.76343	4.78e-06	8.09e-06
ENSG00000184792.15	chr22	30693782	30907824	+	OSBP2	0.868947	4.81e-06	8.14e-06
ENSG00000197050.10	chr19	37007857	37130314	+	ZNF420	-1.09465	4.81e-06	8.13e-06
ENSG00000125482.12	chr9	132375548	132406851	-	TTF1	-0.534364	4.85e-06	8.2e-06
ENSG00000137193.13	chr6	37170203	37175426	+	PIM1	0.718255	4.86e-06	8.2e-06
ENSG00000006432.15	chr14	70722526	70809534	-	MAP3K9	-1.07301	4.86e-06	8.2e-06
ENSG00000224531.5	chr6	11094033	11138733	+	SMIM13	-0.673279	4.87e-06	8.22e-06
ENSG00000106571.12	chr7	41960950	42237870	-	GLI3	-0.743269	4.88e-06	8.23e-06
ENSG00000103064.13	chr16	68264516	68301823	+	SLC7A6	-0.537987	4.89e-06	8.24e-06
ENSG00000136925.14	chr9	97600080	97633575	-	TSTD2	-0.647219	4.89e-06	8.24e-06
ENSG00000101412.12	chr20	33675683	33686404	-	E2F1	0.485034	4.9e-06	8.25e-06
ENSG00000198554.11	chr14	54938950	55027105	-	WDHD1	-0.495941	4.92e-06	8.28e-06
ENSG00000131747.14	chr17	40388516	40417950	-	TOP2A	0.368171	4.93e-06	8.29e-06
ENSG00000198242.13	chr17	28719393	28724359	+	RPL23A	0.344496	4.93e-06	8.29e-06
ENSG00000198755.10	chr6	35468408	35470785	+	RPL10A	0.308706	4.94e-06	8.31e-06
ENSG00000133935.6	chr14	75649791	75661189	-	C14orf1	0.719447	4.95e-06	8.32e-06
ENSG00000105193.8	chr19	39433207	39435948	-	RPS16	0.380277	4.97e-06	8.34e-06
ENSG00000177150.12	chr18	13663347	13726663	-	FAM210A	-0.676436	4.97e-06	8.34e-06
ENSG00000096070.19	chr6	36196744	36232790	+	BRPF3	-0.879963	4.98e-06	8.36e-06
ENSG00000143702.15	chr1	243124428	243255348	-	CEP170	-0.539277	5e-06	8.39e-06
ENSG00000048405.9	chr7	127346790	127431924	-	ZNF800	-0.664633	5e-06	8.39e-06
ENSG00000123545.5	chr6	96889313	96897881	-	NDUFAF4	-0.635022	5.02e-06	8.41e-06
ENSG00000077782.19	chr8	38411138	38468834	-	FGFR1	0.440567	5.03e-06	8.43e-06
ENSG00000173275.12	chrX	135344796	135363152	+	ZNF449	-1.33346	5.04e-06	8.44e-06
ENSG00000234602.7	chr5	55219614	55227315	-	MCIDAS	-4.62489	5.04e-06	8.44e-06
ENSG00000198265.11	chr17	67070438	67245989	-	HELZ	-0.704462	5.05e-06	8.45e-06
ENSG00000169220.17	chr5	177357837	177372601	+	RGS14	-0.962988	5.08e-06	8.48e-06
ENSG00000229117.8	chr12	56116586	56117943	+	RPL41	0.349053	5.09e-06	8.51e-06
ENSG00000233927.4	chr19	8321158	8323340	+	RPS28	0.381848	5.11e-06	8.53e-06
ENSG00000111300.9	chr12	112026689	112109022	-	NAA25	-0.563493	5.12e-06	8.55e-06
ENSG00000169071.14	chr9	91563091	91950162	-	ROR2	-1.62154	5.13e-06	8.56e-06
ENSG00000169814.12	chr3	15601341	15645822	+	BTD	0.663607	5.14e-06	8.57e-06
ENSG00000182551.13	chr2	3497361	3519736	-	ADI1	0.589542	5.15e-06	8.59e-06
ENSG00000162434.11	chr1	64833229	64966504	-	JAK1	0.389423	5.16e-06	8.59e-06
ENSG00000182600.9	chr2	232857270	232878708	+	C2orf82	1.58666	5.19e-06	8.64e-06
ENSG00000168918.13	chr2	233059967	233207903	+	INPP5D	2.03124	5.2e-06	8.66e-06
ENSG00000164077.13	chr3	49908862	49930173	-	MON1A	-0.644203	5.21e-06	8.67e-06
ENSG00000075711.20	chr3	197042560	197299300	-	DLG1	-0.428556	5.24e-06	8.7e-06
ENSG00000100722.18	chr14	88562909	88627596	+	ZC3H14	-0.456638	5.24e-06	8.71e-06
ENSG00000012211.12	chrX	49175264	49186528	-	PRICKLE3	-1.462	5.24e-06	8.7e-06
ENSG00000109184.14	chr4	51843000	51916837	+	DCUN1D4	-0.665547	5.25e-06	8.71e-06
ENSG00000152454.3	chr19	57940833	57947675	-	ZNF256	-1.43383	5.25e-06	8.72e-06
ENSG00000125319.14	chr17	44141906	44162476	+	C17orf53	-0.906352	5.26e-06	8.72e-06
ENSG00000067900.7	chr18	20946906	21111851	-	ROCK1	-0.446406	5.28e-06	8.76e-06
ENSG00000255046.1	chr8	11797928	11802568	-	RP11-297N6.4	2.02921	5.32e-06	8.82e-06
ENSG00000164294.13	chr5	55160118	55167071	+	GPX8	-0.467411	5.35e-06	8.86e-06
ENSG00000171488.14	chr1	89633072	89769903	+	LRRC8C	-0.840313	5.35e-06	8.86e-06
ENSG00000132773.11	chr1	45339670	45343975	+	TOE1	-0.635421	5.36e-06	8.87e-06
ENSG00000183579.15	chr22	28883592	29057487	+	ZNRF3	-0.804372	5.37e-06	8.89e-06
ENSG00000109606.12	chr4	24517441	24584550	-	DHX15	-0.333923	5.39e-06	8.91e-06
ENSG00000093183.13	chr3	42547969	42601080	-	SEC22C	-0.578361	5.39e-06	8.91e-06
ENSG00000264522.5	chr1	149937812	150010676	-	OTUD7B	-0.638322	5.39e-06	8.91e-06
ENSG00000100949.14	chr14	24265538	24271739	-	RABGGTA	0.619202	5.4e-06	8.91e-06
ENSG00000172292.14	chr2	168455862	168775137	+	CERS6	0.47315	5.4e-06	8.91e-06
ENSG00000156735.10	chr8	38176533	38213301	+	BAG4	-0.591004	5.4e-06	8.91e-06
ENSG00000158480.10	chr20	49903391	49915508	-	SPATA2	-0.673444	5.4e-06	8.91e-06
ENSG00000005022.5	chrX	119468400	119471319	+	SLC25A5	0.331284	5.43e-06	8.95e-06
ENSG00000196290.14	chr2	200889327	200903930	+	NIF3L1	-0.561948	5.48e-06	9.02e-06
ENSG00000249471.7	chr19	58451604	58457833	+	ZNF324B	-0.829865	5.48e-06	9.02e-06
ENSG00000215146.4	chr10	42331866	42367974	-	RP11-313J2.1	-1.31545	5.48e-06	9.02e-06
ENSG00000126522.16	chr7	66075798	66093558	+	ASL	0.525488	5.49e-06	9.03e-06
ENSG00000163104.17	chr4	94207611	94291292	+	SMARCAD1	-0.498398	5.5e-06	9.05e-06
ENSG00000185024.16	chr14	105209286	105315589	-	BRF1	-0.691105	5.5e-06	9.05e-06
ENSG00000115446.11	chr2	98608579	98618515	+	UNC50	-0.668823	5.52e-06	9.08e-06
ENSG00000054598.6	chr6	1609972	1613897	+	FOXC1	0.71621	5.53e-06	9.09e-06
ENSG00000139370.10	chr12	128793191	128823983	-	SLC15A4	-0.529632	5.54e-06	9.1e-06
ENSG00000185158.12	chr17	32007872	32053504	+	LRRC37B	-2.05797	5.54e-06	9.1e-06
ENSG00000116213.15	chr1	3630767	3652761	-	WRAP73	-0.553591	5.56e-06	9.12e-06
ENSG00000130787.13	chr12	122834453	122862960	+	HIP1R	-0.452574	5.59e-06	9.16e-06
ENSG00000189319.13	chr10	124619292	124744269	-	FAM53B	-0.733582	5.59e-06	9.16e-06
ENSG00000130985.16	chrX	47190861	47215128	+	UBA1	0.370521	5.6e-06	9.16e-06
ENSG00000171016.11	chr15	55538890	55588947	-	PYGO1	-0.833744	5.6e-06	9.17e-06
ENSG00000136813.14	chr9	111360692	111484745	-	KIAA0368	-0.397759	5.63e-06	9.21e-06
ENSG00000168591.15	chr17	44186970	44191731	+	TMUB2	-0.604489	5.63e-06	9.21e-06
ENSG00000141101.12	chr16	69741867	69754940	-	NOB1	-0.544349	5.64e-06	9.23e-06
ENSG00000187134.13	chr10	4963253	4983283	+	AKR1C1	1.20872	5.66e-06	9.25e-06
ENSG00000083845.8	chr19	58386400	58394806	+	RPS5	0.337761	5.68e-06	9.28e-06
ENSG00000183943.5	chrX	3604370	3713608	-	PRKX	-0.624628	5.68e-06	9.28e-06
ENSG00000150712.10	chr5	32226994	32313009	-	MTMR12	-0.480892	5.69e-06	9.28e-06
ENSG00000181744.8	chr3	143971798	144048719	+	C3orf58	0.629251	5.7e-06	9.29e-06
ENSG00000139722.6	chr12	122865328	122896444	-	VPS37B	-0.464855	5.73e-06	9.34e-06
ENSG00000197261.11	chr6	49550646	49561907	+	C6orf141	-0.973756	5.74e-06	9.36e-06
ENSG00000144674.16	chr3	37243177	37366751	+	GOLGA4	-0.388843	5.75e-06	9.36e-06
ENSG00000124172.9	chr20	59025467	59032382	-	ATP5E	0.387704	5.76e-06	9.37e-06
ENSG00000260027.4	chr17	48607227	48633572	-	HOXB7	-0.822882	5.76e-06	9.37e-06
ENSG00000145916.18	chr5	178130996	178150565	+	RMND5B	-0.608114	5.77e-06	9.38e-06
ENSG00000153443.12	chr16	4608883	4615027	-	UBALD1	-1.00245	5.77e-06	9.39e-06
ENSG00000143870.12	chr2	10783391	10837977	-	PDIA6	0.337612	5.78e-06	9.39e-06
ENSG00000107854.5	chr10	91798312	91865276	+	TNKS2	-0.50833	5.78e-06	9.39e-06
ENSG00000262136.1	chr16	69727013	69742563	+	CTD-2033A16.3	2.04696	5.79e-06	9.41e-06
ENSG00000173153.13	chr11	64305572	64316743	+	ESRRA	-0.471128	5.8e-06	9.41e-06
ENSG00000120696.8	chr13	41189833	41194566	-	KBTBD7	-1.07702	5.81e-06	9.42e-06
ENSG00000182173.12	chr17	75516060	75524739	+	TSEN54	-0.825972	5.82e-06	9.44e-06
ENSG00000151623.14	chr4	148078762	148444698	-	NR3C2	-1.16402	5.84e-06	9.46e-06
ENSG00000115677.16	chr2	241227264	241317061	-	HDLBP	0.35556	5.85e-06	9.48e-06
ENSG00000183647.10	chr19	57599885	57612722	+	ZNF530	-0.813502	5.85e-06	9.47e-06
ENSG00000271815.1	chr5	75363760	75364242	+	CTD-2235C13.3	1.76265	5.86e-06	9.48e-06
ENSG00000178761.14	chr15	74899987	74907121	-	FAM219B	-0.658443	5.86e-06	9.48e-06
ENSG00000157800.17	chr7	140293693	140404433	-	SLC37A3	-0.732633	5.89e-06	9.52e-06
ENSG00000114744.8	chr3	149738470	149752499	-	COMMD2	-0.806301	5.89e-06	9.52e-06
ENSG00000165775.17	chrX	155025980	155060303	+	FUNDC2	0.562181	5.9e-06	9.53e-06
ENSG00000169122.11	chr8	57994509	58204279	+	FAM110B	-1.55535	5.92e-06	9.56e-06
ENSG00000164542.12	chr7	36324221	36390125	-	KIAA0895	-2.11875	5.92e-06	9.56e-06
ENSG00000122550.17	chr7	23105758	23177914	+	KLHL7	0.596397	5.93e-06	9.58e-06
ENSG00000118518.15	chr6	127266610	127288567	+	RNF146	-0.813201	5.96e-06	9.62e-06
ENSG00000277452.1	chr1	150566562	150566860	-	RN7SL473P	4.11663	5.98e-06	9.64e-06
ENSG00000136478.7	chr17	64147227	64263301	-	TEX2	0.492322	5.98e-06	9.63e-06
ENSG00000197728.9	chr12	56041853	56044675	+	RPS26	0.340026	5.99e-06	9.64e-06
ENSG00000167797.7	chr11	67506497	67508649	-	CDK2AP2	0.629832	6e-06	9.65e-06
ENSG00000108344.14	chr17	39980797	39997960	+	PSMD3	0.34731	6e-06	9.65e-06
ENSG00000148677.6	chr10	90912096	90921276	-	ANKRD1	0.496695	6.04e-06	9.72e-06
ENSG00000171448.8	chr9	122915566	122931500	-	ZBTB26	-1.18215	6.05e-06	9.73e-06
ENSG00000110092.3	chr11	69641087	69654474	+	CCND1	0.298742	6.08e-06	9.76e-06
ENSG00000100413.16	chr22	41525804	41544606	-	POLR3H	-0.57129	6.16e-06	9.88e-06
ENSG00000131732.11	chr5	81301590	81313297	+	ZCCHC9	-0.68562	6.16e-06	9.88e-06
ENSG00000253797.2	chr13	52024691	52033600	+	UTP14C	-0.691964	6.16e-06	9.88e-06
ENSG00000251369.8	chr19	57535257	57559863	-	ZNF550	-0.766958	6.17e-06	9.9e-06
ENSG00000135046.13	chr9	73151757	73170393	+	ANXA1	0.400413	6.21e-06	9.95e-06
ENSG00000141905.17	chr19	3359563	3469217	+	NFIC	-0.499204	6.21e-06	9.95e-06
ENSG00000070761.7	chr16	58113588	58129450	-	CFAP20	0.54651	6.24e-06	9.99e-06
ENSG00000160050.14	chr1	32200386	32205387	+	CCDC28B	-1.1312	6.27e-06	1e-05
ENSG00000196460.12	chr2	101397361	101474703	-	RFX8	0.776097	6.28e-06	1e-05
ENSG00000180901.10	chr17	75032575	75065889	+	KCTD2	-0.708951	6.31e-06	1.01e-05
ENSG00000102158.19	chrX	77826364	77895593	-	MAGT1	0.449267	6.32e-06	1.01e-05
ENSG00000196565.12	chr11	5248274	5645789	-	HBG2	2.98083	6.34e-06	1.01e-05
ENSG00000183691.4	chr17	56593699	56595590	+	NOG	-0.627601	6.34e-06	1.01e-05
ENSG00000133028.10	chr17	10672474	10698375	-	SCO1	-0.409482	6.35e-06	1.01e-05
ENSG00000109911.17	chr11	31509750	31783998	+	ELP4	0.679263	6.37e-06	1.02e-05
ENSG00000170889.13	chr19	54200742	54249003	+	RPS9	0.410184	6.4e-06	1.02e-05
ENSG00000196123.12	chr16	67175602	67184040	-	KIAA0895L	-0.937861	6.4e-06	1.02e-05
ENSG00000179833.4	chr2	64631621	64751005	-	SERTAD2	0.541956	6.42e-06	1.02e-05
ENSG00000180730.4	chr13	26044597	26051031	-	SHISA2	2.58816	6.43e-06	1.02e-05
ENSG00000137871.19	chr15	56630181	56918571	-	ZNF280D	-0.800391	6.43e-06	1.02e-05
ENSG00000164180.13	chr5	88189633	88269476	-	TMEM161B	-0.918188	6.44e-06	1.03e-05
ENSG00000143493.12	chr1	211940399	212035542	-	INTS7	0.473989	6.47e-06	1.03e-05
ENSG00000164889.13	chr7	151057210	151076527	+	SLC4A2	-0.410015	6.48e-06	1.03e-05
ENSG00000105705.15	chr19	19276018	19320844	-	SUGP1	0.512729	6.5e-06	1.03e-05
ENSG00000105499.13	chr19	48047843	48110817	-	PLA2G4C	1.70845	6.53e-06	1.04e-05
ENSG00000149150.8	chr11	57484534	57515786	-	SLC43A1	-0.731487	6.55e-06	1.04e-05
ENSG00000135392.15	chr12	55820960	55830824	-	DNAJC14	-0.550112	6.56e-06	1.04e-05
ENSG00000198042.10	chr8	33484750	33501260	+	MAK16	-0.527157	6.58e-06	1.04e-05
ENSG00000115380.19	chr2	55865967	55924139	-	EFEMP1	0.328479	6.59e-06	1.05e-05
ENSG00000144048.10	chr2	73762184	73780157	-	DUSP11	-0.796681	6.59e-06	1.05e-05
ENSG00000172113.8	chr3	48293264	48301685	-	NME6	-0.87995	6.62e-06	1.05e-05
ENSG00000132357.13	chr5	40841184	40860175	+	CARD6	-1.28355	6.62e-06	1.05e-05
ENSG00000222724.1	chr2	88016354	88016547	-	RNU2-63P	1.49868	6.64e-06	1.05e-05
ENSG00000166295.8	chr10	72216000	72235860	+	ANAPC16	0.609324	6.64e-06	1.05e-05
ENSG00000167637.16	chr19	43827292	43852017	+	ZNF283	-1.44959	6.65e-06	1.05e-05
ENSG00000108352.11	chr17	40177010	40195656	+	RAPGEFL1	1.06207	6.68e-06	1.06e-05
ENSG00000149925.17	chr16	30053090	30070457	+	ALDOA	0.406504	6.69e-06	1.06e-05
ENSG00000164548.10	chr7	23504780	23532041	-	TRA2A	0.581159	6.7e-06	1.06e-05
ENSG00000124299.13	chr19	33386950	33521794	-	PEPD	0.487814	6.71e-06	1.06e-05
ENSG00000147604.13	chr8	73290267	73295789	-	RPL7	0.318733	6.71e-06	1.06e-05
ENSG00000106100.10	chr7	30424527	30478784	-	NOD1	-1.21184	6.72e-06	1.06e-05
ENSG00000100297.15	chr22	35400063	35425430	+	MCM5	0.37619	6.74e-06	1.06e-05
ENSG00000010319.6	chr3	52433053	52445085	-	SEMA3G	1.30433	6.75e-06	1.06e-05
ENSG00000168237.17	chr3	52287089	52293476	+	GLYCTK	0.723435	6.77e-06	1.07e-05
ENSG00000070371.15	chr22	19179473	19291716	-	CLTCL1	0.500747	6.77e-06	1.07e-05
ENSG00000278048.1	chr17	43251829	43252019	-	U2	1.71591	6.79e-06	1.07e-05
ENSG00000213694.3	chr9	88991447	89005010	+	S1PR3	-1.11175	6.79e-06	1.07e-05
ENSG00000145592.13	chr5	40825262	40835335	-	RPL37	0.315803	6.8e-06	1.07e-05
ENSG00000124571.17	chr6	43522330	43576075	-	XPO5	-0.395009	6.82e-06	1.07e-05
ENSG00000111860.13	chr6	118460772	118710075	-	CEP85L	0.653868	6.84e-06	1.08e-05
ENSG00000145331.13	chr4	99546709	99564032	-	TRMT10A	0.890484	6.85e-06	1.08e-05
ENSG00000092841.18	chr12	56158161	56163496	+	MYL6	0.323204	6.86e-06	1.08e-05
ENSG00000145901.14	chr5	151029945	151093577	-	TNIP1	-0.458963	6.87e-06	1.08e-05
ENSG00000102144.13	chrX	78065188	78129296	+	PGK1	0.301523	6.88e-06	1.08e-05
ENSG00000126249.7	chr19	34404384	34426168	+	PDCD2L	-1.03476	6.88e-06	1.08e-05
ENSG00000180739.13	chr19	10512742	10517931	-	S1PR5	-3.77995	6.88e-06	1.08e-05
ENSG00000128713.12	chr2	176104216	176109754	+	HOXD11	-2.62393	6.89e-06	1.08e-05
ENSG00000113319.11	chr5	80960672	81230156	+	RASGRF2	-0.687515	6.9e-06	1.08e-05
ENSG00000144713.12	chr3	12834485	12841588	-	RPL32	0.325441	6.92e-06	1.08e-05
ENSG00000155275.18	chr4	8436140	8493531	+	TRMT44	-0.933833	6.92e-06	1.08e-05
ENSG00000163214.20	chr2	38797729	38875934	-	DHX57	-0.558558	6.94e-06	1.09e-05
ENSG00000146083.11	chr5	176526697	176538025	-	RNF44	-0.766141	6.95e-06	1.09e-05
ENSG00000180884.9	chr19	34956354	34964049	-	ZNF792	-1.79547	6.98e-06	1.09e-05
ENSG00000115194.10	chr2	27253684	27275817	-	SLC30A3	0.739409	7e-06	1.09e-05
ENSG00000205426.10	chr12	52285913	52291534	-	KRT81	0.396433	7e-06	1.09e-05
ENSG00000104218.14	chr8	67062426	67196263	+	CSPP1	-0.842152	7.03e-06	1.1e-05
ENSG00000138771.14	chr4	76435100	76783253	+	SHROOM3	-0.64776	7.05e-06	1.1e-05
ENSG00000137575.11	chr8	58552924	58582860	+	SDCBP	0.570642	7.06e-06	1.1e-05
ENSG00000139278.9	chr12	75480680	75503853	+	GLIPR1	0.375622	7.07e-06	1.1e-05
ENSG00000085719.12	chr8	86514427	86561498	+	CPNE3	0.450031	7.11e-06	1.11e-05
ENSG00000269343.6	chr19	57819741	57846238	+	ZNF587B	-0.638405	7.16e-06	1.11e-05
ENSG00000187531.13	chr17	81911939	81921323	-	SIRT7	-0.607787	7.17e-06	1.12e-05
ENSG00000134871.17	chr13	110305812	110513027	+	COL4A2	0.44038	7.2e-06	1.12e-05
ENSG00000136381.12	chr15	78437431	78501456	+	IREB2	-0.675062	7.23e-06	1.12e-05
ENSG00000237943.6	chr10	6580419	6616452	+	PRKCQ-AS1	-1.88043	7.23e-06	1.12e-05
ENSG00000122687.17	chr7	2234231	2242198	-	MRM2	-0.524632	7.25e-06	1.13e-05
ENSG00000251022.6	chr4	82893009	82900960	-	THAP9-AS1	-0.558432	7.25e-06	1.13e-05
ENSG00000131148.8	chr16	85771758	85799608	-	EMC8	-0.459078	7.26e-06	1.13e-05
ENSG00000129245.11	chr17	7591230	7614871	-	FXR2	-0.519437	7.28e-06	1.13e-05
ENSG00000144120.12	chr2	119679167	119686507	+	TMEM177	-0.766581	7.32e-06	1.14e-05
ENSG00000133985.2	chr14	70641787	70675360	+	TTC9	-1.55973	7.36e-06	1.14e-05
ENSG00000163938.16	chr3	52681156	52694492	+	GNL3	-0.416304	7.39e-06	1.15e-05
ENSG00000163608.14	chr3	113002440	113019861	-	NEPRO	-0.566726	7.46e-06	1.16e-05
ENSG00000113761.11	chr5	177022696	177081189	+	ZNF346	-0.914764	7.53e-06	1.17e-05
ENSG00000159176.13	chr1	201483530	201509456	-	CSRP1	0.321274	7.55e-06	1.17e-05
ENSG00000184867.13	chrX	101655281	101659891	-	ARMCX2	-0.414096	7.56e-06	1.17e-05
ENSG00000206585.1	chr1	148038753	148038916	-	RNVU1-7	1.72315	7.57e-06	1.17e-05
ENSG00000187193.8	chr16	56682424	56684196	+	MT1X	0.81317	7.59e-06	1.17e-05
ENSG00000148834.12	chr10	104235356	104267459	+	GSTO1	0.38813	7.6e-06	1.17e-05
ENSG00000256268.1	chr12	65602869	65612997	+	RP11-221N13.3	1.4101	7.63e-06	1.18e-05
ENSG00000165186.10	chrX	23334015	23404372	+	PTCHD1	-1.38591	7.63e-06	1.18e-05
ENSG00000150938.9	chr2	36355926	36551135	+	CRIM1	0.359423	7.64e-06	1.18e-05
ENSG00000075223.13	chr7	80742538	80922359	-	SEMA3C	0.628147	7.65e-06	1.18e-05
ENSG00000096384.19	chr6	44246166	44253888	+	HSP90AB1	0.253033	7.65e-06	1.18e-05
ENSG00000060339.13	chr10	68721012	68792377	+	CCAR1	-0.465605	7.65e-06	1.18e-05
ENSG00000140992.18	chr16	2537964	2603188	+	PDPK1	0.465387	7.67e-06	1.18e-05
ENSG00000189043.9	chr7	10931951	10940256	-	NDUFA4	0.395285	7.68e-06	1.18e-05
ENSG00000060237.16	chr12	752593	911452	+	WNK1	0.39848	7.69e-06	1.18e-05
ENSG00000142655.12	chr1	10472288	10630758	+	PEX14	-0.615593	7.7e-06	1.18e-05
ENSG00000132819.16	chr20	57391407	57409333	+	RBM38	0.920431	7.72e-06	1.19e-05
ENSG00000079387.13	chr12	48042898	48106308	-	SENP1	-0.553308	7.72e-06	1.19e-05
ENSG00000162522.10	chr1	32741885	32774970	+	KIAA1522	-0.92499	7.73e-06	1.19e-05
ENSG00000038219.12	chr4	13568738	13627723	-	BOD1L1	-0.487735	7.74e-06	1.19e-05
ENSG00000198146.4	chr15	34978341	34988287	-	ZNF770	-0.584896	7.75e-06	1.19e-05
ENSG00000144283.21	chr2	158456964	158682879	+	PKP4	-0.432312	7.76e-06	1.19e-05
ENSG00000160310.16	chr21	46635167	46665124	+	PRMT2	0.496908	7.77e-06	1.19e-05
ENSG00000159592.10	chr1	45627304	45688113	-	GPBP1L1	-0.503907	7.79e-06	1.2e-05
ENSG00000065978.18	chr1	42682427	42702349	+	YBX1	0.369062	7.8e-06	1.2e-05
ENSG00000105856.13	chr7	107168961	107202529	+	HBP1	-0.597747	7.84e-06	1.2e-05
ENSG00000113456.18	chr5	34905264	34918989	-	RAD1	-0.620811	7.86e-06	1.2e-05
ENSG00000143952.19	chr2	63892146	64019072	-	VPS54	-0.806101	7.88e-06	1.21e-05
ENSG00000154370.14	chr1	228393673	228406840	-	TRIM11	-0.563727	7.89e-06	1.21e-05
ENSG00000134516.15	chr5	169637247	170083382	+	DOCK2	1.22658	7.91e-06	1.21e-05
ENSG00000134186.11	chr1	108692323	108701803	+	PRPF38B	-0.653965	7.93e-06	1.21e-05
ENSG00000099381.16	chr16	30957294	30985116	+	SETD1A	-0.703468	7.93e-06	1.21e-05
ENSG00000196743.8	chr5	151212150	151270440	+	GM2A	0.479738	7.95e-06	1.21e-05
ENSG00000126773.12	chr14	60091911	60169133	+	PCNX4	-0.449919	7.96e-06	1.22e-05
ENSG00000147394.18	chrX	152914442	152973480	+	ZNF185	0.495214	7.98e-06	1.22e-05
ENSG00000269858.5	chr19	40798996	40808433	+	EGLN2	-0.939876	7.98e-06	1.22e-05
ENSG00000111450.13	chr12	130789600	130839266	-	STX2	-0.531452	8e-06	1.22e-05
ENSG00000089902.9	chr14	102592661	102730576	+	RCOR1	0.480188	8.04e-06	1.23e-05
ENSG00000166821.8	chr15	89677764	89690783	-	PEX11A	-1.44422	8.05e-06	1.23e-05
ENSG00000259583.2	chr15	100892859	100919283	-	RP11-66B24.4	-1.38857	8.06e-06	1.23e-05
ENSG00000204519.10	chr19	57681969	57717301	+	ZNF551	-0.613333	8.08e-06	1.23e-05
ENSG00000108298.9	chr17	39200283	39204727	+	RPL19	0.303508	8.13e-06	1.24e-05
ENSG00000227345.8	chr10	49818279	49970203	-	PARG	-0.504042	8.16e-06	1.24e-05
ENSG00000167173.18	chr15	75195643	75212169	+	C15orf39	0.637653	8.22e-06	1.25e-05
ENSG00000111605.16	chr12	69239537	69274358	+	CPSF6	0.445225	8.23e-06	1.25e-05
ENSG00000173757.9	chr17	42199168	42276707	-	STAT5B	-0.52413	8.26e-06	1.25e-05
ENSG00000135211.5	chr7	77793728	77798580	-	TMEM60	-0.818513	8.26e-06	1.25e-05
ENSG00000278970.1	chr5	180829954	180831605	-	HEIH	-1.57537	8.27e-06	1.25e-05
ENSG00000134077.15	chr3	9362842	9386791	+	THUMPD3	-0.565058	8.29e-06	1.26e-05
ENSG00000133740.10	chr8	85177225	85217158	+	E2F5	-2.63507	8.29e-06	1.26e-05
ENSG00000142684.8	chr1	26169871	26170873	+	ZNF593	-1.00189	8.3e-06	1.26e-05
ENSG00000139718.10	chr12	121804180	121832584	+	SETD1B	-0.704247	8.34e-06	1.26e-05
ENSG00000134852.14	chr4	55427903	55547138	-	CLOCK	-0.720272	8.36e-06	1.27e-05
ENSG00000189056.13	chr7	103471784	103989516	-	RELN	4.03065	8.4e-06	1.27e-05
ENSG00000150459.12	chr13	21140514	21149084	+	SAP18	0.416817	8.4e-06	1.27e-05
ENSG00000169598.15	chr1	3857267	3885429	+	DFFB	-1.20373	8.4e-06	1.27e-05
ENSG00000185220.11	chr1	248906196	248919946	+	PGBD2	0.885317	8.47e-06	1.28e-05
ENSG00000100221.10	chr22	38685543	38701556	-	JOSD1	-0.446997	8.47e-06	1.28e-05
ENSG00000101182.14	chr20	62136735	62143440	-	PSMA7	0.356459	8.5e-06	1.28e-05
ENSG00000130363.11	chr6	158972871	159000187	-	RSPH3	1.04331	8.51e-06	1.28e-05
ENSG00000266094.7	chr1	206507530	206589448	+	RASSF5	-0.913648	8.51e-06	1.28e-05
ENSG00000169896.16	chr16	31259990	31332892	+	ITGAM	3.64109	8.55e-06	1.29e-05
ENSG00000073614.12	chr12	280129	389454	-	KDM5A	-0.471329	8.55e-06	1.29e-05
ENSG00000120685.19	chr13	39009866	39038076	-	PROSER1	-0.943026	8.56e-06	1.29e-05
ENSG00000276180.1	chr6	27138588	27139881	+	HIST1H4I	4.42899	8.6e-06	1.3e-05
ENSG00000138640.14	chr4	88725955	89111398	-	FAM13A	-0.684786	8.62e-06	1.3e-05
ENSG00000128595.16	chr7	128739292	128771807	+	CALU	0.284004	8.68e-06	1.31e-05
ENSG00000160007.17	chr19	46918676	47005077	+	ARHGAP35	-0.374311	8.68e-06	1.31e-05
ENSG00000153975.9	chr6	116635618	116668794	-	ZUFSP	-0.801938	8.68e-06	1.31e-05
ENSG00000177943.13	chr9	136850943	136860799	+	MAMDC4	1.02194	8.78e-06	1.32e-05
ENSG00000063587.13	chrX	153334155	153360110	+	ZNF275	0.704668	8.78e-06	1.32e-05
ENSG00000177600.8	chr11	809647	812880	+	RPLP2	0.343541	8.78e-06	1.32e-05
ENSG00000140543.14	chr15	88494440	88546675	-	DET1	0.879859	8.84e-06	1.33e-05
ENSG00000187231.13	chr2	179101692	179264790	-	SESTD1	-0.782329	8.85e-06	1.33e-05
ENSG00000127586.16	chr16	788046	800737	+	CHTF18	0.483914	8.87e-06	1.33e-05
ENSG00000197362.14	chr7	149069643	149090782	-	ZNF786	-1.41262	8.88e-06	1.33e-05
ENSG00000166348.18	chr10	73497538	73625953	-	USP54	-0.693297	8.91e-06	1.34e-05
ENSG00000143669.13	chr1	235661041	235883640	-	LYST	-0.792318	8.91e-06	1.34e-05
ENSG00000159263.15	chr21	36699133	36749917	+	SIM2	-1.1822	8.92e-06	1.34e-05
ENSG00000279154.1	chr9	88177695	88178578	+	RP11-345K9.2	2.46203	8.93e-06	1.34e-05
ENSG00000198382.8	chr11	75815167	76143195	+	UVRAG	-0.509867	8.96e-06	1.34e-05
ENSG00000146757.13	chr7	65373799	65401135	+	ZNF92	0.808396	8.97e-06	1.34e-05
ENSG00000130816.14	chr19	10133345	10231286	-	DNMT1	0.330678	8.98e-06	1.34e-05
ENSG00000119599.16	chr14	72926332	72959703	+	DCAF4	-0.957512	9.03e-06	1.35e-05
ENSG00000128191.14	chr22	20080232	20111877	+	DGCR8	0.442462	9.16e-06	1.37e-05
ENSG00000256433.2	chr12	6393905	6396148	+	RP1-102E24.8	-1.73793	9.26e-06	1.38e-05
ENSG00000172977.12	chr11	65711996	65719604	+	KAT5	0.48588	9.27e-06	1.38e-05
ENSG00000164897.12	chr7	151081080	151083546	-	TMUB1	-0.680426	9.27e-06	1.38e-05
ENSG00000126709.14	chr1	27666061	27672218	-	IFI6	0.762801	9.32e-06	1.39e-05
ENSG00000278834.1	chr17	40648300	40649718	+	RP11-458J1.1	-2.03792	9.32e-06	1.39e-05
ENSG00000257894.2	chr12	79341205	79503396	-	RP1-78O14.1	3.79185	9.34e-06	1.39e-05
ENSG00000104714.13	chr8	614746	738106	-	ERICH1	-0.912453	9.36e-06	1.39e-05
ENSG00000113658.16	chr5	136132845	136188747	+	SMAD5	-0.700071	9.38e-06	1.4e-05
ENSG00000153006.15	chr5	64718144	64768685	-	SREK1IP1	-1.06571	9.39e-06	1.4e-05
ENSG00000058056.8	chr3	179652755	179789401	+	USP13	-0.535259	9.4e-06	1.4e-05
ENSG00000111727.11	chr12	104064457	104106524	+	HCFC2	-0.924266	9.43e-06	1.4e-05
ENSG00000167264.17	chr16	67987746	68079320	+	DUS2	-0.974381	9.45e-06	1.4e-05
ENSG00000167244.18	chr11	2129112	2141238	-	IGF2	4.37911	9.46e-06	1.41e-05
ENSG00000171033.12	chr8	78516139	78605267	+	PKIA	0.67341	9.49e-06	1.41e-05
ENSG00000189046.10	chr12	109088188	109093631	-	ALKBH2	0.527902	9.52e-06	1.41e-05
ENSG00000111011.17	chr12	122503458	122527000	-	RSRC2	0.471431	9.56e-06	1.42e-05
ENSG00000076053.10	chr11	114400030	114414203	+	RBM7	-1.0923	9.57e-06	1.42e-05
ENSG00000245060.6	chr5	180830957	180835726	+	LINC00847	-1.7296	9.58e-06	1.42e-05
ENSG00000136930.12	chr9	124353466	124415444	-	PSMB7	0.343248	9.6e-06	1.42e-05
ENSG00000145675.14	chr5	68215720	68301821	+	PIK3R1	0.527102	9.61e-06	1.42e-05
ENSG00000205643.10	chr22	46244011	46250679	-	CDPF1	-0.987924	9.62e-06	1.43e-05
ENSG00000107672.14	chr10	121957088	121975217	-	NSMCE4A	-0.485765	9.64e-06	1.43e-05
ENSG00000143970.16	chr2	25733753	25878516	-	ASXL2	-0.575018	9.64e-06	1.43e-05
ENSG00000167604.13	chr19	35887653	35902303	-	NFKBID	-2.56225	9.65e-06	1.43e-05
ENSG00000172831.11	chr16	66934444	66945096	+	CES2	-0.52615	9.69e-06	1.43e-05
ENSG00000221890.2	chr22	38818452	38843982	-	NPTXR	0.758952	9.72e-06	1.44e-05
ENSG00000272695.1	chr13	113864168	113866833	+	GAS6-AS2	-0.794992	9.72e-06	1.44e-05
ENSG00000196531.10	chr12	56712428	56731628	-	NACA	0.312444	9.73e-06	1.44e-05
ENSG00000147905.17	chr9	37120539	37358149	+	ZCCHC7	-0.533639	9.74e-06	1.44e-05
ENSG00000103740.9	chr15	78167468	78245688	-	ACSBG1	4.11175	9.76e-06	1.44e-05
ENSG00000152894.14	chr6	127968779	128520674	-	PTPRK	0.389035	9.76e-06	1.44e-05
ENSG00000087263.16	chr16	56451490	56479100	+	OGFOD1	-0.404079	9.81e-06	1.45e-05
ENSG00000197162.9	chr16	30573740	30585771	-	ZNF785	-1.67004	9.85e-06	1.45e-05
ENSG00000126247.10	chr19	36139575	36150353	+	CAPNS1	0.366253	9.87e-06	1.45e-05
ENSG00000143549.19	chr1	154155304	154194648	-	TPM3	0.305678	9.87e-06	1.45e-05
ENSG00000100350.14	chr22	36487190	36507101	-	FOXRED2	0.471219	9.91e-06	1.46e-05
ENSG00000118193.11	chr1	200551497	200620734	-	KIF14	0.574118	9.93e-06	1.46e-05
ENSG00000101181.17	chr20	62183029	62203568	+	MTG2	-0.593323	9.94e-06	1.46e-05
ENSG00000182504.10	chr3	101723925	101770562	+	CEP97	-0.818304	1e-05	1.47e-05
ENSG00000174738.12	chr3	23945260	23980618	+	NR1D2	0.726564	1.01e-05	1.48e-05
ENSG00000048471.13	chr16	11976737	12574289	+	SNX29	0.590814	1.01e-05	1.48e-05
ENSG00000167004.12	chr15	43746392	43773279	+	PDIA3	0.322786	1.01e-05	1.48e-05
ENSG00000197442.9	chr6	136557047	136792518	-	MAP3K5	-0.967186	1.01e-05	1.48e-05
ENSG00000188026.12	chr12	123470054	123533718	-	RILPL1	-1.24991	1.01e-05	1.49e-05
ENSG00000113391.17	chr5	93618069	94111699	-	FAM172A	0.529256	1.02e-05	1.5e-05
ENSG00000057608.16	chr10	5765223	5842132	-	GDI2	0.308168	1.02e-05	1.49e-05
ENSG00000073008.14	chr19	44643798	44663583	+	PVR	-0.378321	1.02e-05	1.5e-05
ENSG00000237686.6	chr6	43995723	44074652	-	RP5-1120P11.1	2.25307	1.03e-05	1.51e-05
ENSG00000116525.13	chr1	33145402	33182059	-	TRIM62	0.955758	1.03e-05	1.51e-05
ENSG00000142039.3	chr19	41310189	41324883	+	CCDC97	0.669436	1.03e-05	1.5e-05
ENSG00000206075.13	chr18	63476761	63505085	+	SERPINB5	0.462774	1.03e-05	1.5e-05
ENSG00000137038.7	chr9	7796490	7888380	-	TMEM261	0.40967	1.03e-05	1.51e-05
ENSG00000187109.13	chr12	76036587	76085033	-	NAP1L1	0.330833	1.03e-05	1.5e-05
ENSG00000180611.6	chr3	192796815	192918161	-	MB21D2	-0.817625	1.03e-05	1.5e-05
ENSG00000225439.2	chr2	74148009	74150061	+	BOLA3-AS1	-1.9511	1.03e-05	1.51e-05
ENSG00000165474.5	chr13	20187470	20192898	-	GJB2	0.773651	1.04e-05	1.52e-05
ENSG00000134313.14	chr2	8725278	8837630	-	KIDINS220	0.455455	1.04e-05	1.52e-05
ENSG00000128908.15	chr15	40978880	41116354	-	INO80	-0.453422	1.04e-05	1.52e-05
ENSG00000075131.9	chr15	66336206	66386746	-	TIPIN	-0.761876	1.04e-05	1.52e-05
ENSG00000253878.5	chr8	94950037	94951396	+	RP11-347C18.3	1.32888	1.05e-05	1.52e-05
ENSG00000123415.15	chr12	54121277	54189008	-	SMUG1	-0.511877	1.05e-05	1.53e-05
ENSG00000163171.7	chr2	37641882	37738468	-	CDC42EP3	-0.450148	1.06e-05	1.54e-05
ENSG00000139514.12	chr13	29509410	29595688	-	SLC7A1	-0.49802	1.06e-05	1.54e-05
ENSG00000108819.10	chr17	50133735	50150630	-	PPP1R9B	-0.512815	1.06e-05	1.54e-05
ENSG00000169594.13	chr15	83255903	83284714	-	BNC1	-0.539242	1.06e-05	1.55e-05
ENSG00000240771.6	chr12	57610180	57619379	+	ARHGEF25	-0.7796	1.07e-05	1.55e-05
ENSG00000134376.14	chr1	197268204	197478455	+	CRB1	4.5711	1.08e-05	1.57e-05
ENSG00000153976.2	chr17	13495689	13601927	-	HS3ST3A1	-0.453801	1.08e-05	1.57e-05
ENSG00000111321.10	chr12	6375045	6391571	+	LTBR	-0.464773	1.08e-05	1.57e-05
ENSG00000177105.9	chr11	3826978	3840983	-	RHOG	-0.526513	1.08e-05	1.57e-05
ENSG00000163249.10	chr2	207711540	207761839	+	CCNYL1	0.727375	1.09e-05	1.58e-05
ENSG00000163682.15	chr4	39454124	39458948	-	RPL9	0.308711	1.09e-05	1.58e-05
ENSG00000205730.6	chr16	19113932	19121629	+	ITPRIPL2	-0.466263	1.09e-05	1.58e-05
ENSG00000117360.12	chr1	150321476	150353195	+	PRPF3	-0.499077	1.09e-05	1.58e-05
ENSG00000257433.5	chr12	47706085	47742294	+	RP1-197B17.3	3.2993	1.1e-05	1.6e-05
ENSG00000248596.7	chr5	176143085	176185155	-	RP11-844P9.5	2.9037	1.1e-05	1.59e-05
ENSG00000163132.6	chr4	4859666	4863936	+	MSX1	0.708683	1.1e-05	1.59e-05
ENSG00000112983.17	chr5	138139766	138178986	-	BRD8	0.521615	1.1e-05	1.59e-05
ENSG00000116698.20	chr1	183472216	183598246	+	SMG7	-0.596212	1.1e-05	1.59e-05
ENSG00000170802.15	chr2	48314637	48379294	+	FOXN2	-0.640306	1.1e-05	1.59e-05
ENSG00000198018.6	chr10	99659506	99706240	+	ENTPD7	-0.679656	1.1e-05	1.59e-05
ENSG00000164010.13	chr1	42817124	42844989	+	ERMAP	0.975419	1.11e-05	1.6e-05
ENSG00000177000.10	chr1	11785723	11806920	-	MTHFR	0.767804	1.11e-05	1.61e-05
ENSG00000131941.7	chr19	32978593	33064888	-	RHPN2	0.579291	1.11e-05	1.61e-05
ENSG00000244560.6	chr7	149285281	149297312	+	RP4-800G7.2	-1.23388	1.11e-05	1.61e-05
ENSG00000169439.11	chr8	96493351	96611780	+	SDC2	0.99442	1.12e-05	1.62e-05
ENSG00000169504.14	chr1	24745357	24844324	+	CLIC4	0.568961	1.12e-05	1.61e-05
ENSG00000118705.16	chr20	37178410	37241623	+	RPN2	0.308671	1.12e-05	1.61e-05
ENSG00000119965.12	chr10	122930903	122954403	-	C10orf88	-1.2303	1.12e-05	1.62e-05
ENSG00000258623.1	chr14	68683411	68685565	-	CTD-2325P2.3	2.51303	1.13e-05	1.62e-05
ENSG00000154642.10	chr21	17788967	17819386	-	C21orf91	0.975559	1.13e-05	1.63e-05
ENSG00000136816.15	chr9	129803153	129811281	+	TOR1B	0.468703	1.13e-05	1.62e-05
ENSG00000116133.11	chr1	54849633	54887218	-	DHCR24	0.396106	1.13e-05	1.62e-05
ENSG00000183576.12	chr14	99397746	99480889	-	SETD3	-0.430487	1.13e-05	1.62e-05
ENSG00000251474.6	chr3	129382922	129399655	-	RPL32P3	-0.822543	1.13e-05	1.63e-05
ENSG00000172733.11	chr8	30995802	31033715	-	PURG	-2.36427	1.13e-05	1.62e-05
ENSG00000105771.13	chr19	43727992	43754990	-	SMG9	0.606482	1.14e-05	1.64e-05
ENSG00000003509.15	chr2	37231631	37253403	+	NDUFAF7	-0.706976	1.14e-05	1.63e-05
ENSG00000141013.15	chr16	90019629	90044975	+	GAS8	-0.858858	1.14e-05	1.63e-05
ENSG00000222800.1	chr6	27109790	27109980	-	RNU2-62P	4.79444	1.15e-05	1.65e-05
ENSG00000127922.9	chr7	96481626	96709891	-	SHFM1	0.430598	1.15e-05	1.64e-05
ENSG00000084112.14	chr12	108778192	108857590	-	SSH1	-0.451074	1.15e-05	1.65e-05
ENSG00000186350.9	chr9	134317098	134440585	+	RXRA	-0.627714	1.15e-05	1.65e-05
ENSG00000148384.12	chr9	136428619	136439823	-	INPP5E	-0.695529	1.15e-05	1.64e-05
ENSG00000142102.15	chr11	289135	296107	+	ATHL1	-0.573227	1.16e-05	1.66e-05
ENSG00000120738.7	chr5	138465490	138469315	+	EGR1	2.10873	1.17e-05	1.68e-05
ENSG00000115484.14	chr2	61868089	61888804	-	CCT4	0.285086	1.17e-05	1.68e-05
ENSG00000100575.13	chr14	58408494	58427614	-	TIMM9	-0.765478	1.17e-05	1.68e-05
ENSG00000171310.10	chr12	104455295	104762014	+	CHST11	0.412765	1.18e-05	1.69e-05
ENSG00000131013.3	chr6	149504733	149546038	-	PPIL4	-0.692326	1.19e-05	1.71e-05
ENSG00000155868.7	chr5	157137412	157159019	-	MED7	-0.938159	1.19e-05	1.7e-05
ENSG00000263567.1	chr17	31762440	31769048	+	RP11-805L22.3	2.66651	1.2e-05	1.71e-05
ENSG00000144455.13	chr3	3700814	4467281	-	SUMF1	0.447294	1.2e-05	1.71e-05
ENSG00000075292.18	chr2	71276561	71435069	+	ZNF638	-0.395977	1.2e-05	1.72e-05
ENSG00000110237.3	chr11	73308289	73369091	+	ARHGEF17	-0.511371	1.2e-05	1.71e-05
ENSG00000114098.17	chr3	138187248	138298389	+	ARMC8	-0.56863	1.21e-05	1.73e-05
ENSG00000144228.8	chr2	138501801	138573547	+	SPOPL	-0.792431	1.21e-05	1.72e-05
ENSG00000165675.16	chrX	130623369	130903317	-	ENOX2	0.521957	1.22e-05	1.73e-05
ENSG00000130227.16	chr8	21919671	22006585	+	XPO7	-0.382181	1.22e-05	1.74e-05
ENSG00000116580.18	chr1	155749662	155859400	-	GON4L	-0.539162	1.22e-05	1.74e-05
ENSG00000189299.6	chrX	55623400	55625325	+	FOXR2	-0.803236	1.22e-05	1.73e-05
ENSG00000253669.3	chr8	102805517	102809971	+	KB-1732A1.1	1.27586	1.23e-05	1.75e-05
ENSG00000160691.18	chr1	154962298	154974395	-	SHC1	0.3502	1.23e-05	1.75e-05
ENSG00000162222.13	chr11	62728069	62740293	+	TTC9C	-0.677972	1.23e-05	1.74e-05
ENSG00000137210.13	chr6	10747759	10852753	+	TMEM14B	0.460317	1.24e-05	1.76e-05
ENSG00000129680.15	chrX	136213220	136256482	-	MAP7D3	-0.463699	1.24e-05	1.76e-05
ENSG00000008083.13	chr6	15246296	15522040	+	JARID2	0.424935	1.25e-05	1.77e-05
ENSG00000127483.17	chr1	20742661	20787323	-	HP1BP3	0.338782	1.25e-05	1.77e-05
ENSG00000071127.16	chr4	10074339	10116949	-	WDR1	0.31756	1.25e-05	1.77e-05
ENSG00000112996.10	chr5	44808925	44820428	+	MRPS30	-0.476512	1.25e-05	1.77e-05
ENSG00000177225.16	chr11	767220	777488	-	PDDC1	-0.522095	1.25e-05	1.78e-05
ENSG00000155324.9	chr5	126360132	126496494	+	GRAMD3	-0.845217	1.25e-05	1.77e-05
ENSG00000137869.14	chr15	51208057	51338610	-	CYP19A1	2.52199	1.26e-05	1.78e-05
ENSG00000109107.13	chr17	28573115	28577264	-	ALDOC	0.590393	1.26e-05	1.78e-05
ENSG00000130429.12	chr7	99374249	99394801	+	ARPC1B	0.35809	1.26e-05	1.79e-05
ENSG00000168461.12	chr18	9708165	9862551	+	RAB31	0.341476	1.26e-05	1.78e-05
ENSG00000108312.14	chr17	44205033	44221626	-	UBTF	-0.389612	1.26e-05	1.79e-05
ENSG00000233695.2	chr13	113815630	113845744	+	GAS6-AS1	1.05617	1.27e-05	1.79e-05
ENSG00000182054.9	chr15	90083045	90102504	-	IDH2	0.595741	1.27e-05	1.79e-05
ENSG00000162704.15	chr1	183620846	183635757	-	ARPC5	0.365512	1.27e-05	1.79e-05
ENSG00000174574.15	chr1	38991223	39006059	+	AKIRIN1	-0.438302	1.27e-05	1.79e-05
ENSG00000165304.7	chr9	36572862	36677683	+	MELK	-0.440916	1.27e-05	1.79e-05
ENSG00000125910.5	chr19	3172346	3180332	+	S1PR4	4.85952	1.28e-05	1.81e-05
ENSG00000143248.12	chr1	163111121	163321791	-	RGS5	1.67342	1.28e-05	1.8e-05
ENSG00000010292.12	chr12	6493356	6531955	+	NCAPD2	0.29532	1.28e-05	1.8e-05
ENSG00000125962.14	chrX	102599168	102604159	+	ARMCX5	-1.23894	1.28e-05	1.8e-05
ENSG00000087884.14	chr11	77821109	77918432	+	AAMDC	0.999559	1.29e-05	1.82e-05
ENSG00000197451.11	chr5	178204507	178211163	+	HNRNPAB	0.330763	1.29e-05	1.81e-05
ENSG00000214826.5	chr12	9418673	9448229	-	DDX12P	-0.907302	1.29e-05	1.82e-05
ENSG00000135093.12	chr12	109023089	109088026	+	USP30	-0.991585	1.29e-05	1.81e-05
ENSG00000120075.5	chr17	48591257	48593961	-	HOXB5	-2.7746	1.29e-05	1.82e-05
ENSG00000236814.1	chr8	56050038	56051207	-	RP11-446E9.1	2.15597	1.3e-05	1.83e-05
ENSG00000143228.12	chr1	163266576	163355764	+	NUF2	0.605417	1.3e-05	1.83e-05
ENSG00000131149.18	chr16	85169525	85676204	+	GSE1	-0.674258	1.3e-05	1.83e-05
ENSG00000145819.15	chr5	142770384	143229011	+	ARHGAP26	0.690175	1.31e-05	1.84e-05
ENSG00000240342.3	chr12	118246084	118246962	+	RPS2P5	0.46958	1.31e-05	1.83e-05
ENSG00000167526.13	chr16	89560657	89566828	+	RPL13	0.358133	1.31e-05	1.84e-05
ENSG00000105576.15	chr19	12699194	12724011	-	TNPO2	-0.51799	1.31e-05	1.84e-05
ENSG00000153140.8	chr5	90392261	90409786	-	CETN3	-0.64732	1.31e-05	1.84e-05
ENSG00000132275.10	chr11	6595075	6603620	-	RRP8	-0.692251	1.31e-05	1.84e-05
ENSG00000137135.17	chr9	35658875	35675866	-	ARHGEF39	-0.860676	1.31e-05	1.83e-05
ENSG00000101224.17	chr20	3786772	3806121	+	CDC25B	0.413716	1.32e-05	1.85e-05
ENSG00000040487.12	chr1	19312326	19329300	+	PQLC2	-0.681852	1.32e-05	1.84e-05
ENSG00000189184.11	chr4	137518918	137532494	-	PCDH18	-1.91667	1.32e-05	1.85e-05
ENSG00000203786.6	chr1	152759561	152762052	+	KPRP	2.85419	1.33e-05	1.86e-05
ENSG00000163406.10	chr3	121894089	121944102	+	SLC15A2	2.05821	1.33e-05	1.85e-05
ENSG00000134013.15	chr8	23297189	23425328	-	LOXL2	0.375285	1.33e-05	1.86e-05
ENSG00000132005.8	chr19	13961538	14007039	-	RFX1	-1.01012	1.33e-05	1.86e-05
ENSG00000112312.9	chr6	24774931	24786099	+	GMNN	0.444277	1.34e-05	1.87e-05
ENSG00000247556.6	chr15	41283990	41309737	+	OIP5-AS1	-0.367118	1.34e-05	1.87e-05
ENSG00000140986.7	chr16	1943974	1957606	-	RPL3L	4.15878	1.35e-05	1.88e-05
ENSG00000145934.16	chr5	167284799	168264157	+	TENM2	0.572591	1.35e-05	1.89e-05
ENSG00000175166.16	chr3	184298709	184309054	+	PSMD2	0.287132	1.35e-05	1.88e-05
ENSG00000134815.18	chr19	47349281	47382704	+	DHX34	-0.492346	1.36e-05	1.89e-05
ENSG00000107679.14	chr10	122374696	122442602	+	PLEKHA1	-0.762125	1.36e-05	1.89e-05
ENSG00000105136.19	chr19	57487711	57496097	+	ZNF419	-1.06825	1.36e-05	1.89e-05
ENSG00000258791.7	chr14	55781135	55796688	-	LINC00520	0.501326	1.37e-05	1.9e-05
ENSG00000106245.9	chr7	99408641	99419616	+	BUD31	0.430793	1.37e-05	1.91e-05
ENSG00000138119.16	chr10	93306429	93482317	-	MYOF	0.304177	1.37e-05	1.91e-05
ENSG00000104886.10	chr19	2230084	2237704	-	PLEKHJ1	-0.482586	1.37e-05	1.91e-05
ENSG00000176454.13	chr15	34358618	34367278	-	LPCAT4	-0.486075	1.37e-05	1.91e-05
ENSG00000147535.16	chr8	38263130	38269243	-	PLPP5	0.811325	1.38e-05	1.92e-05
ENSG00000054148.17	chr9	136848724	136851027	+	PHPT1	0.522929	1.38e-05	1.92e-05
ENSG00000105656.12	chr19	18442663	18522127	-	ELL	-0.626528	1.38e-05	1.92e-05
ENSG00000158717.10	chr16	88696495	88706421	-	RNF166	-0.628144	1.38e-05	1.92e-05
ENSG00000166813.14	chr15	89608789	89655451	-	KIF7	2.06735	1.39e-05	1.93e-05
ENSG00000083814.13	chr19	57719751	57727624	-	ZNF671	-1.63521	1.39e-05	1.92e-05
ENSG00000143498.17	chr1	222557902	222589933	-	TAF1A	-0.876067	1.4e-05	1.94e-05
ENSG00000188807.12	chr1	9588922	9614873	+	TMEM201	-0.564084	1.41e-05	1.96e-05
ENSG00000141098.12	chr16	67674531	67719421	-	GFOD2	-0.593663	1.41e-05	1.95e-05
ENSG00000213859.4	chr17	7351889	7354944	+	KCTD11	-0.735287	1.42e-05	1.96e-05
ENSG00000173599.13	chr11	66848233	66958376	-	PC	0.654431	1.43e-05	1.97e-05
ENSG00000186815.12	chr12	113221050	113298585	+	TPCN1	0.532408	1.43e-05	1.97e-05
ENSG00000164402.13	chr5	132750817	132807241	-	2017-09-08	-0.391782	1.43e-05	1.98e-05
ENSG00000135968.20	chr2	108448561	108509415	+	GCC2	-0.548164	1.43e-05	1.97e-05
ENSG00000166860.2	chr12	56998834	57006446	-	ZBTB39	-0.645975	1.43e-05	1.98e-05
ENSG00000185716.11	chr16	22007638	22087534	+	C16orf52	-0.780165	1.43e-05	1.97e-05
ENSG00000135241.16	chr7	108470422	108569666	-	PNPLA8	0.586415	1.44e-05	1.99e-05
ENSG00000186141.8	chr1	145824088	145842505	+	POLR3C	-0.491364	1.44e-05	1.98e-05
ENSG00000169131.10	chr5	178711592	178730702	-	ZNF354A	-0.91568	1.44e-05	1.98e-05
ENSG00000105875.13	chr7	135183839	135211534	-	WDR91	0.698668	1.45e-05	2e-05
ENSG00000164045.11	chr3	48157146	48188402	-	CDC25A	-0.462141	1.45e-05	2e-05
ENSG00000172748.12	chr8	232137	247342	+	ZNF596	1.52368	1.46e-05	2.01e-05
ENSG00000156482.10	chr8	98024851	98046469	-	RPL30	0.311067	1.46e-05	2.01e-05
ENSG00000126653.16	chr17	30115521	30186475	+	NSRP1	-0.813271	1.46e-05	2.02e-05
ENSG00000141027.20	chr17	16029157	16218185	-	NCOR1	-0.384244	1.47e-05	2.03e-05
ENSG00000188342.11	chr13	45120515	45284909	+	GTF2F2	0.413299	1.48e-05	2.04e-05
ENSG00000070214.15	chr9	105244622	105439171	+	SLC44A1	0.366884	1.48e-05	2.04e-05
ENSG00000155438.11	chr2	121726945	121736923	-	NIFK	-0.415391	1.48e-05	2.04e-05
ENSG00000083635.7	chr13	44939249	44989483	-	NUFIP1	-0.585572	1.48e-05	2.04e-05
ENSG00000156509.13	chr8	100133360	100145800	-	FBXO43	-2.00799	1.48e-05	2.03e-05
ENSG00000123933.15	chr4	2247432	2262294	-	MXD4	0.656746	1.49e-05	2.05e-05
ENSG00000163808.16	chr3	44761717	44873376	+	KIF15	-0.541489	1.49e-05	2.04e-05
ENSG00000135750.14	chr1	233614004	233672512	+	KCNK1	-0.849868	1.49e-05	2.05e-05
ENSG00000137713.15	chr11	111726908	111766427	-	PPP2R1B	-0.486694	1.5e-05	2.05e-05
ENSG00000135974.9	chr2	105337359	105349211	+	C2orf49	-0.751875	1.5e-05	2.06e-05
ENSG00000138768.14	chr4	75724593	75814286	+	USO1	0.352572	1.51e-05	2.07e-05
ENSG00000204576.11	chr6	30556886	30563723	+	PRR3	-1.46443	1.51e-05	2.07e-05
ENSG00000092330.15	chr14	24239643	24242674	-	TINF2	0.626036	1.52e-05	2.08e-05
ENSG00000116016.13	chr2	46293667	46386703	+	EPAS1	0.555797	1.52e-05	2.08e-05
ENSG00000112079.8	chr6	36493892	36547470	-	STK38	-0.558199	1.52e-05	2.08e-05
ENSG00000178307.9	chr17	21197280	21214624	-	TMEM11	-0.576319	1.52e-05	2.08e-05
ENSG00000004864.13	chr7	96120220	96322147	-	SLC25A13	-0.4091	1.53e-05	2.1e-05
ENSG00000171466.9	chr19	9641808	9675086	-	ZNF562	-0.537183	1.53e-05	2.09e-05
ENSG00000142330.19	chr2	240586716	240617705	+	CAPN10	-0.547993	1.53e-05	2.09e-05
ENSG00000138750.14	chr4	76114659	76148515	-	NUP54	-0.477981	1.54e-05	2.1e-05
ENSG00000143756.11	chr1	224114087	224162047	+	FBXO28	-0.51499	1.54e-05	2.1e-05
ENSG00000059122.16	chr16	2911937	2951208	+	FLYWCH1	-0.659778	1.54e-05	2.11e-05
ENSG00000115421.12	chr2	60756230	60802085	+	PAPOLG	-0.578861	1.55e-05	2.12e-05
ENSG00000197837.3	chr12	14767999	14771131	-	HIST4H4	0.424775	1.56e-05	2.13e-05
ENSG00000172270.18	chr19	571277	583493	+	BSG	0.399524	1.56e-05	2.12e-05
ENSG00000156642.16	chr15	73560014	73634134	-	NPTN	0.348304	1.56e-05	2.12e-05
ENSG00000117602.11	chr1	24502351	24541040	+	RCAN3	-0.535345	1.56e-05	2.12e-05
ENSG00000181220.15	chr7	149472794	149497817	-	ZNF746	-0.721409	1.56e-05	2.13e-05
ENSG00000151247.12	chr4	98871684	98930637	-	EIF4E	-0.510432	1.58e-05	2.15e-05
ENSG00000148143.12	chr9	106863097	107013634	+	ZNF462	-0.556139	1.58e-05	2.15e-05
ENSG00000134317.17	chr2	9951693	10002277	+	GRHL1	2.43745	1.59e-05	2.16e-05
ENSG00000124224.16	chr20	58228940	58309439	-	PPP4R1L	-0.827264	1.59e-05	2.16e-05
ENSG00000170049.9	chr17	7921859	7929803	-	KCNAB3	-1.18302	1.59e-05	2.16e-05
ENSG00000155368.16	chr2	119366921	119372560	+	DBI	0.374939	1.6e-05	2.17e-05
ENSG00000180044.4	chr3	160225636	160228213	+	C3orf80	-1.67568	1.6e-05	2.18e-05
ENSG00000146094.13	chr5	177501907	177511274	-	DOK3	-2.00959	1.6e-05	2.17e-05
ENSG00000135624.15	chr2	73233420	73253021	+	CCT7	0.295637	1.61e-05	2.18e-05
ENSG00000118900.14	chr16	4846665	4882360	+	UBN1	0.359628	1.62e-05	2.19e-05
ENSG00000100439.10	chr14	22598237	22613215	+	ABHD4	-0.831792	1.62e-05	2.2e-05
ENSG00000174365.19	chr20	38446578	38450921	+	SNHG11	-0.904321	1.63e-05	2.21e-05
ENSG00000154957.13	chr17	11977439	11997510	-	ZNF18	0.805305	1.64e-05	2.22e-05
ENSG00000116977.18	chr1	236518000	236552981	+	LGALS8	-0.672005	1.64e-05	2.22e-05
ENSG00000164828.17	chr7	816615	896435	+	SUN1	0.345203	1.65e-05	2.24e-05
ENSG00000133597.9	chr7	140673153	140696261	+	ADCK2	-0.615175	1.65e-05	2.23e-05
ENSG00000108602.17	chr17	19737984	19748943	-	ALDH3A1	5.0354	1.66e-05	2.25e-05
ENSG00000185624.14	chr17	81843159	81860694	-	P4HB	0.356562	1.66e-05	2.25e-05
ENSG00000266709.1	chr17	14303854	14305505	+	RP11-214O1.2	1.13765	1.68e-05	2.27e-05
ENSG00000142192.20	chr21	25880550	26171128	-	APP	0.282369	1.68e-05	2.27e-05
ENSG00000188725.7	chr5	61157709	61162474	-	SMIM15	-0.783969	1.69e-05	2.28e-05
ENSG00000136866.13	chr9	113038380	113056759	-	ZFP37	-1.65857	1.69e-05	2.28e-05
ENSG00000141002.18	chr16	89873586	89911384	+	TCF25	0.411877	1.7e-05	2.29e-05
ENSG00000089220.4	chr12	118135858	118145584	+	PEBP1	0.350451	1.7e-05	2.29e-05
ENSG00000119574.12	chr19	58513530	58538911	-	ZBTB45	-0.853959	1.7e-05	2.29e-05
ENSG00000274712.1	chr17	68205489	68207493	+	RP11-147L13.15	-2.64059	1.7e-05	2.3e-05
ENSG00000169499.14	chr8	38901235	38973909	+	PLEKHA2	-0.438211	1.71e-05	2.3e-05
ENSG00000198799.11	chr1	113073209	113132260	+	LRIG2	-0.692854	1.71e-05	2.3e-05
ENSG00000081189.14	chr5	88717117	88904257	-	MEF2C	0.722513	1.72e-05	2.32e-05
ENSG00000136942.14	chr9	124857880	124861981	-	RPL35	0.360297	1.72e-05	2.32e-05
ENSG00000133112.16	chr13	45333471	45341370	-	TPT1	0.34183	1.73e-05	2.33e-05
ENSG00000166311.9	chr11	6390431	6394998	+	SMPD1	0.528902	1.75e-05	2.36e-05
ENSG00000243701.5	chr3	107240692	107326964	+	DUBR	-0.807088	1.75e-05	2.36e-05
ENSG00000175745.11	chr5	93583337	93594615	+	NR2F1	-1.42812	1.75e-05	2.36e-05
ENSG00000184613.10	chr12	44508275	44921848	-	NELL2	0.431173	1.76e-05	2.37e-05
ENSG00000161970.12	chr17	8377520	8383213	-	RPL26	0.349849	1.76e-05	2.36e-05
ENSG00000169951.9	chr16	30553764	30558498	-	ZNF764	-1.28093	1.76e-05	2.36e-05
ENSG00000197872.11	chr2	16549459	16666331	-	FAM49A	0.541154	1.77e-05	2.37e-05
ENSG00000169607.12	chr2	112736607	112764677	-	CKAP2L	0.458572	1.77e-05	2.38e-05
ENSG00000238105.7	chr12	100156357	100173659	-	GOLGA2P5	-1.99416	1.77e-05	2.38e-05
ENSG00000132109.9	chr11	4384897	4393696	-	TRIM21	-0.535348	1.79e-05	2.41e-05
ENSG00000162616.8	chr1	77979175	78017964	+	DNAJB4	1.03521	1.8e-05	2.41e-05
ENSG00000173039.18	chr11	65653596	65663094	-	RELA	-0.453831	1.8e-05	2.41e-05
ENSG00000107341.4	chr9	33817567	33920404	+	UBE2R2	-0.478515	1.8e-05	2.41e-05
ENSG00000103540.16	chr16	19523811	19553408	+	CCP110	-0.514886	1.8e-05	2.41e-05
ENSG00000198133.8	chr14	67447084	67533739	-	TMEM229B	-1.20874	1.8e-05	2.41e-05
ENSG00000119655.9	chr14	74476192	74494177	-	NPC2	0.493187	1.81e-05	2.42e-05
ENSG00000023041.11	chr10	112424428	112446917	-	ZDHHC6	-0.435442	1.81e-05	2.42e-05
ENSG00000140259.6	chr15	43804492	43824802	-	MFAP1	-0.457879	1.81e-05	2.42e-05
ENSG00000186174.12	chr11	118893875	118925608	-	BCL9L	-0.499285	1.81e-05	2.41e-05
ENSG00000103269.13	chr16	675666	678268	+	RHBDL1	-1.181	1.81e-05	2.41e-05
ENSG00000100897.17	chr14	24114195	24125242	+	DCAF11	0.51701	1.82e-05	2.42e-05
ENSG00000049860.13	chr5	74640023	74722647	+	HEXB	0.304518	1.82e-05	2.42e-05
ENSG00000140993.10	chr16	3298832	3305729	-	TIGD7	-1.67275	1.82e-05	2.43e-05
ENSG00000170545.16	chr12	51244558	51270890	-	SMAGP	-0.629951	1.84e-05	2.45e-05
ENSG00000132205.10	chr18	2847030	2915993	+	EMILIN2	-1.22441	1.84e-05	2.46e-05
ENSG00000136238.17	chr7	6374523	6403977	+	RAC1	0.321129	1.85e-05	2.46e-05
ENSG00000185551.13	chr15	96325938	96340263	+	NR2F2	-0.513566	1.85e-05	2.47e-05
ENSG00000151065.13	chr12	1946054	2004535	-	DCP1B	-0.756763	1.85e-05	2.46e-05
ENSG00000259820.1	chr8	134792020	134798272	-	AC083843.1	-1.64729	1.85e-05	2.46e-05
ENSG00000245025.2	chr8	22984596	23019335	-	RP11-875O11.1	1.68584	1.86e-05	2.47e-05
ENSG00000196072.11	chr10	100273280	100286712	-	BLOC1S2	0.551038	1.86e-05	2.47e-05
ENSG00000155366.16	chr1	112701106	112707434	-	RHOC	0.33399	1.86e-05	2.47e-05
ENSG00000109475.16	chr4	108620566	108630412	+	RPL34	0.298418	1.86e-05	2.47e-05
ENSG00000135912.10	chr2	218710845	218755416	+	TTLL4	-0.493486	1.86e-05	2.48e-05
ENSG00000185640.5	chr12	52821410	52834295	-	KRT79	1.22095	1.87e-05	2.48e-05
ENSG00000117862.11	chr1	52020131	52056171	-	TXNDC12	0.399402	1.87e-05	2.48e-05
ENSG00000205356.9	chr7	98214624	98252251	-	TECPR1	-0.559752	1.87e-05	2.48e-05
ENSG00000085231.13	chr5	69350984	69370013	-	AK6	0.665246	1.88e-05	2.49e-05
ENSG00000165501.16	chr14	49598697	49614672	+	LRR1	-0.498205	1.88e-05	2.49e-05
ENSG00000168395.15	chr2	241687085	241729478	+	ING5	-0.512949	1.88e-05	2.49e-05
ENSG00000163875.15	chr1	37492575	37514774	-	MEAF6	-0.596364	1.88e-05	2.5e-05
ENSG00000149474.13	chr20	18138118	18188387	+	KAT14	-0.604946	1.89e-05	2.51e-05
ENSG00000254986.7	chr11	66480013	66509657	+	DPP3	0.482926	1.9e-05	2.52e-05
ENSG00000182899.14	chr3	197949987	197956610	+	RPL35A	0.292405	1.9e-05	2.52e-05
ENSG00000152117.17	chr2	131492813	131521573	+	AC093838.4	-0.646357	1.9e-05	2.51e-05
ENSG00000125843.10	chr20	3820524	3828837	+	AP5S1	0.554486	1.91e-05	2.52e-05
ENSG00000125844.15	chr20	17613678	17682295	-	RRBP1	0.303295	1.91e-05	2.53e-05
ENSG00000111676.14	chr12	6924463	6942321	+	ATN1	-0.692649	1.93e-05	2.55e-05
ENSG00000116539.11	chr1	155335268	155562807	-	ASH1L	-0.506616	1.94e-05	2.57e-05
ENSG00000089351.14	chr19	34994784	35026471	+	GRAMD1A	-0.644455	1.94e-05	2.57e-05
ENSG00000117528.11	chr1	94418455	94518666	+	ABCD3	0.393951	1.95e-05	2.57e-05
ENSG00000160218.12	chr21	44012319	44106552	+	TRAPPC10	-0.36838	1.95e-05	2.57e-05
ENSG00000155313.15	chr21	15730025	15880069	+	USP25	-0.431452	1.95e-05	2.57e-05
ENSG00000143622.10	chr1	155897808	155911404	-	RIT1	-0.749708	1.95e-05	2.57e-05
ENSG00000081177.18	chr14	69191511	69244020	+	EXD2	-0.606786	1.96e-05	2.59e-05
ENSG00000171858.17	chr20	62387116	62388520	+	RPS21	0.352569	1.97e-05	2.6e-05
ENSG00000105401.7	chr19	10391134	10420121	-	CDC37	0.345056	1.97e-05	2.6e-05
ENSG00000007168.12	chr17	2593210	2685615	+	PAFAH1B1	-0.460254	1.98e-05	2.61e-05
ENSG00000121879.3	chr3	179148114	179240093	+	PIK3CA	-0.527196	1.98e-05	2.6e-05
ENSG00000168040.4	chr11	70203163	70207390	+	FADD	-0.543595	1.98e-05	2.6e-05
ENSG00000163605.14	chr3	72996785	73069199	+	PPP4R2	-0.765027	1.98e-05	2.6e-05
ENSG00000166398.12	chr19	34254537	34355586	+	KIAA0355	-0.857282	1.98e-05	2.6e-05
ENSG00000273599.1	chr10	124996064	125001491	+	RP11-59C5.3	2.51021	1.99e-05	2.62e-05
ENSG00000171791.12	chr18	63123346	63320128	-	BCL2	-0.596574	1.99e-05	2.62e-05
ENSG00000063176.15	chr19	48619291	48630717	+	SPHK2	-0.640431	2e-05	2.62e-05
ENSG00000101474.11	chr20	24962925	24992979	-	APMAP	0.344528	2.01e-05	2.64e-05
ENSG00000101955.14	chrX	38149336	38220924	-	SRPX	0.328089	2.01e-05	2.63e-05
ENSG00000107185.9	chr9	35749287	35758575	+	RGP1	-0.428707	2.01e-05	2.63e-05
ENSG00000112695.11	chr6	75237675	75250323	-	COX7A2	0.355614	2.02e-05	2.65e-05
ENSG00000235944.7	chr7	5823160	5854435	+	ZNF815P	-1.60173	2.02e-05	2.65e-05
ENSG00000161091.12	chr19	3538261	3574290	-	MFSD12	0.520694	2.03e-05	2.66e-05
ENSG00000135506.15	chr12	57693955	57721557	+	OS9	0.39743	2.03e-05	2.66e-05
ENSG00000163539.16	chr3	33496245	33718356	-	CLASP2	-0.441624	2.04e-05	2.67e-05
ENSG00000179627.9	chr14	104800596	104804712	+	ZBTB42	-1.40556	2.04e-05	2.67e-05
ENSG00000248323.5	chr5	91303029	91314402	-	LUCAT1	1.4064	2.05e-05	2.68e-05
ENSG00000011007.12	chr1	23743155	23762059	+	TCEB3	-0.34811	2.06e-05	2.7e-05
ENSG00000083642.18	chr13	32586427	32778019	+	PDS5B	-0.718092	2.06e-05	2.7e-05
ENSG00000118257.16	chr2	205681990	205798133	+	NRP2	0.356566	2.07e-05	2.7e-05
ENSG00000278705.1	chr6	26026815	26027252	-	HIST1H4B	0.316446	2.07e-05	2.71e-05
ENSG00000048828.16	chr9	93451722	93566107	+	FAM120A	0.299105	2.07e-05	2.7e-05
ENSG00000106415.12	chr7	7968794	8094272	+	GLCCI1	1.16833	2.08e-05	2.71e-05
ENSG00000129691.15	chr8	38105242	38144076	+	ASH2L	0.43541	2.08e-05	2.71e-05
ENSG00000115317.11	chr2	74529377	74533348	+	HTRA2	-0.46459	2.08e-05	2.72e-05
ENSG00000102287.17	chrX	151953124	151974680	-	GABRE	0.863256	2.09e-05	2.73e-05
ENSG00000145741.15	chr5	73498408	73505635	+	BTF3	0.282264	2.09e-05	2.73e-05
ENSG00000093167.17	chr3	37052656	37183689	-	LRRFIP2	-0.427465	2.09e-05	2.73e-05
ENSG00000074054.17	chr2	121337776	121649587	-	CLASP1	-0.47314	2.09e-05	2.73e-05
ENSG00000280693.2	chr10	103745966	103755423	+	SH3PXD2A-AS1	3.36995	2.1e-05	2.73e-05
ENSG00000115687.13	chr2	241106099	241150264	-	PASK	-0.537624	2.1e-05	2.73e-05
ENSG00000179111.8	chr17	8120590	8124092	-	HES7	-2.1606	2.1e-05	2.73e-05
ENSG00000279522.1	chr5	112894933	112896531	+	CTC-487M23.6	3.47818	2.11e-05	2.74e-05
ENSG00000139946.9	chr14	56117814	56301526	+	PELI2	-0.87072	2.11e-05	2.75e-05
ENSG00000255317.1	chr11	126992452	126995458	+	RP11-688I9.2	2.90897	2.12e-05	2.76e-05
ENSG00000116183.10	chr1	176463171	176845605	+	PAPPA2	0.73146	2.12e-05	2.75e-05
ENSG00000114520.10	chr3	125446644	125520197	-	SNX4	-0.641679	2.12e-05	2.76e-05
ENSG00000104969.9	chr19	2754714	2783371	-	SGTA	-0.430706	2.13e-05	2.77e-05
ENSG00000140743.7	chr16	22345936	22437165	-	CDR2	-0.56233	2.13e-05	2.77e-05
ENSG00000079215.13	chr5	36606355	36688334	+	SLC1A3	-0.668267	2.13e-05	2.77e-05
ENSG00000048392.11	chr8	102204502	102239118	-	RRM2B	0.590178	2.14e-05	2.78e-05
ENSG00000094631.18	chrX	48801377	48824982	+	HDAC6	0.569109	2.14e-05	2.78e-05
ENSG00000174720.15	chr4	112636964	112657592	+	LARP7	0.505696	2.14e-05	2.77e-05
ENSG00000204839.8	chr8	143566187	143572971	-	MROH6	1.12809	2.15e-05	2.78e-05
ENSG00000097021.19	chr1	6264269	6394391	-	ACOT7	0.376239	2.15e-05	2.78e-05
ENSG00000274428.1	chr1	146409903	146410062	+	U1	1.38801	2.16e-05	2.8e-05
ENSG00000269821.1	chr11	2608328	2699994	-	KCNQ1OT1	1.41242	2.17e-05	2.81e-05
ENSG00000101782.14	chr18	23452823	23486603	+	RIOK3	-0.449559	2.17e-05	2.81e-05
ENSG00000188811.13	chr13	39038306	39050109	+	NHLRC3	-0.815077	2.18e-05	2.82e-05
ENSG00000248587.7	chr5	37811589	37953827	+	GDNF-AS1	1.30739	2.19e-05	2.83e-05
ENSG00000119778.14	chr2	23748664	23927114	-	ATAD2B	-0.919161	2.19e-05	2.84e-05
ENSG00000172349.17	chr15	81159575	81314058	+	IL16	4.10172	2.2e-05	2.85e-05
ENSG00000158406.4	chr6	26277609	26285638	-	HIST1H4H	0.355591	2.2e-05	2.85e-05
ENSG00000147526.19	chr8	38728186	38853028	+	TACC1	0.328958	2.21e-05	2.85e-05
ENSG00000125779.21	chr20	3888839	3929882	+	PANK2	-0.455935	2.21e-05	2.85e-05
ENSG00000147400.8	chrX	152826973	152830777	-	CETN2	0.575098	2.22e-05	2.86e-05
ENSG00000138326.18	chr10	78033760	78056812	+	RPS24	0.302659	2.22e-05	2.86e-05
ENSG00000117000.8	chr1	40161373	40240921	+	RLF	-0.521292	2.22e-05	2.86e-05
ENSG00000171940.13	chr20	53567065	53609907	-	ZNF217	-0.525281	2.22e-05	2.87e-05
ENSG00000167065.13	chr22	30652051	30667890	-	DUSP18	0.984439	2.23e-05	2.87e-05
ENSG00000275342.4	chr8	8317736	8386498	-	SGK223	0.574541	2.23e-05	2.87e-05
ENSG00000168036.16	chr3	41194837	41260096	+	CTNNB1	0.27814	2.23e-05	2.87e-05
ENSG00000237575.4	chr17	28226563	28228065	+	PYY2	4.02514	2.24e-05	2.88e-05
ENSG00000198912.10	chr1	3889125	3900293	-	C1orf174	-0.523563	2.24e-05	2.88e-05
ENSG00000119688.20	chr14	74285423	74303056	-	ABCD4	-0.624548	2.24e-05	2.88e-05
ENSG00000051382.8	chr3	138652699	138834938	-	PIK3CB	-0.637394	2.24e-05	2.88e-05
ENSG00000155970.11	chr8	17027238	17122644	+	MICU3	-1.61918	2.24e-05	2.88e-05
ENSG00000166794.4	chr15	64155812	64163205	-	PPIB	0.330867	2.25e-05	2.89e-05
ENSG00000135362.13	chr11	36296288	36465204	+	PRR5L	-0.609204	2.25e-05	2.89e-05
ENSG00000215788.9	chr1	6461151	6466195	-	TNFRSF25	-0.838855	2.26e-05	2.9e-05
ENSG00000152822.13	chr6	146027646	146437598	+	GRM1	3.15588	2.27e-05	2.91e-05
ENSG00000175606.10	chr8	73972437	73982783	+	TMEM70	-0.589425	2.28e-05	2.92e-05
ENSG00000179988.13	chr10	122954381	122997513	+	PSTK	1.10017	2.29e-05	2.94e-05
ENSG00000142546.13	chr19	49555711	49590262	-	NOSIP	0.471151	2.3e-05	2.95e-05
ENSG00000105849.5	chr7	19695462	19709087	-	TWISTNB	-0.643203	2.31e-05	2.96e-05
ENSG00000105339.10	chr8	141117278	141195808	+	DENND3	-0.714664	2.31e-05	2.96e-05
ENSG00000151093.7	chr3	25782917	25794534	+	OXSM	-0.905508	2.31e-05	2.95e-05
ENSG00000270170.1	chr3	196942623	196943540	+	NCBP2-AS2	-0.583586	2.32e-05	2.97e-05
ENSG00000166133.17	chr15	40569300	40574943	+	RPUSD2	-0.663953	2.32e-05	2.97e-05
ENSG00000064651.13	chr5	128083766	128189688	+	SLC12A2	0.472264	2.33e-05	2.99e-05
ENSG00000221983.7	chr19	18571730	18577550	+	UBA52	0.302222	2.34e-05	2.99e-05
ENSG00000166123.13	chr16	46884378	46931297	+	GPT2	-0.59219	2.34e-05	2.99e-05
ENSG00000147050.14	chrX	44873177	45112602	+	KDM6A	-0.659119	2.34e-05	3e-05
ENSG00000118513.18	chr6	135181315	135219173	+	MYB	-2.9227	2.34e-05	2.99e-05
ENSG00000167562.11	chr19	52555822	52587174	+	ZNF701	1.05154	2.35e-05	3e-05
ENSG00000176148.15	chr11	33039417	33105943	+	TCP11L1	-0.555446	2.35e-05	3e-05
ENSG00000064933.16	chr2	189784085	189877629	+	PMS1	-0.593048	2.35e-05	3e-05
ENSG00000232098.3	chr19	58404238	58408484	-	CTD-2619J13.14	-0.728685	2.35e-05	3e-05
ENSG00000135999.11	chr2	148644440	148787568	+	EPC2	0.661466	2.36e-05	3.01e-05
ENSG00000101439.8	chr20	23626706	23638473	-	CST3	0.432232	2.36e-05	3.01e-05
ENSG00000157168.18	chr8	31639386	32767959	+	NRG1	-0.47822	2.36e-05	3.01e-05
ENSG00000119004.15	chr2	203238940	203305611	+	CYP20A1	0.54757	2.37e-05	3.02e-05
ENSG00000011376.9	chr3	45388506	45549421	+	LARS2	-0.414046	2.37e-05	3.02e-05
ENSG00000124074.11	chr16	67662945	67667265	-	ENKD1	-0.830041	2.37e-05	3.02e-05
ENSG00000134324.11	chr2	11677595	11827409	+	LPIN1	0.356484	2.38e-05	3.03e-05
ENSG00000117592.8	chr1	173477266	173488807	+	PRDX6	0.337683	2.4e-05	3.05e-05
ENSG00000100281.13	chr22	35257452	35295807	+	HMGXB4	-0.54154	2.4e-05	3.05e-05
ENSG00000242516.1	chr3	75672391	75679303	+	LINC00960	-0.806469	2.4e-05	3.05e-05
ENSG00000167460.14	chr19	16067021	16103005	+	TPM4	0.260002	2.41e-05	3.06e-05
ENSG00000165732.12	chr10	68956128	68985073	+	DDX21	-0.339	2.41e-05	3.06e-05
ENSG00000270231.3	chr1	120436353	120467739	+	NBPF8	-0.617565	2.41e-05	3.06e-05
ENSG00000158258.16	chr3	139935185	140577397	+	CLSTN2	1.1916	2.43e-05	3.09e-05
ENSG00000181894.14	chr19	58126252	58155110	-	ZNF329	-0.813904	2.43e-05	3.09e-05
ENSG00000188283.11	chr19	37217926	37248738	+	ZNF383	-1.01091	2.43e-05	3.08e-05
ENSG00000211448.11	chr14	80197527	80387757	-	DIO2	2.8927	2.44e-05	3.09e-05
ENSG00000115216.13	chr2	27427790	27442259	+	NRBP1	0.368694	2.44e-05	3.09e-05
ENSG00000148516.21	chr10	31318495	31529814	+	ZEB1	-0.49552	2.44e-05	3.09e-05
ENSG00000144401.14	chr2	207580631	207625928	-	METTL21A	-0.863742	2.44e-05	3.09e-05
ENSG00000106948.16	chr9	114334156	114394405	-	AKNA	-1.09057	2.44e-05	3.09e-05
ENSG00000184436.11	chr22	20999104	21002196	-	THAP7	-0.52859	2.45e-05	3.1e-05
ENSG00000133884.9	chr11	65333754	65353249	+	DPF2	-0.515198	2.46e-05	3.12e-05
ENSG00000241764.3	chr7	107742817	107744581	-	AC002467.7	1.52973	2.47e-05	3.12e-05
ENSG00000197312.11	chr1	15617500	15669044	+	DDI2	0.549422	2.47e-05	3.12e-05
ENSG00000100554.11	chr14	67294371	67360265	-	ATP6V1D	0.372248	2.47e-05	3.12e-05
ENSG00000178982.9	chr19	38619082	38636955	+	EIF3K	0.305338	2.47e-05	3.12e-05
ENSG00000247796.2	chr5	53109842	53115126	+	CTD-2366F13.1	-0.797032	2.47e-05	3.12e-05
ENSG00000157107.13	chr5	72955981	73090522	+	FCHO2	-0.882301	2.47e-05	3.12e-05
ENSG00000118804.8	chr4	76306026	76311599	+	STBD1	-2.52534	2.47e-05	3.12e-05
ENSG00000171428.13	chr8	18170477	18223689	+	NAT1	1.02135	2.48e-05	3.12e-05
ENSG00000145041.15	chr3	51395867	51500002	-	DCAF1	-0.437858	2.48e-05	3.13e-05
ENSG00000184226.14	chr13	66302834	67230445	-	PCDH9	0.910537	2.49e-05	3.14e-05
ENSG00000160211.15	chrX	154531391	154547572	-	G6PD	0.48726	2.49e-05	3.14e-05
ENSG00000196428.12	chr3	150408335	150466431	+	TSC22D2	0.441339	2.49e-05	3.14e-05
ENSG00000134363.11	chr5	53480409	53487134	+	FST	-0.446132	2.49e-05	3.14e-05
ENSG00000105568.17	chr19	52190039	52229533	+	PPP2R1A	0.339971	2.5e-05	3.15e-05
ENSG00000134802.17	chr11	57406954	57427580	-	SLC43A3	-0.503766	2.5e-05	3.15e-05
ENSG00000168488.18	chr16	28823035	28837237	+	ATXN2L	-0.43353	2.51e-05	3.15e-05
ENSG00000110048.11	chr11	59574398	59616144	-	OSBP	-0.496951	2.51e-05	3.16e-05
ENSG00000180801.13	chr4	113900284	113979727	-	ARSJ	-0.785178	2.52e-05	3.17e-05
ENSG00000227036.6	chr17	72323123	72640472	-	LINC00511	0.896082	2.53e-05	3.18e-05
ENSG00000077454.15	chr7	100574011	100586153	-	LRCH4	0.635446	2.53e-05	3.18e-05
ENSG00000089063.14	chr20	5068232	5113103	-	TMEM230	0.360092	2.53e-05	3.18e-05
ENSG00000186814.12	chr18	35251058	35290245	-	ZSCAN30	-0.752634	2.53e-05	3.18e-05
ENSG00000170549.3	chr5	3596054	3601403	+	IRX1	-1.49401	2.53e-05	3.18e-05
ENSG00000197157.10	chr7	127652180	128092609	+	SND1	0.347836	2.54e-05	3.19e-05
ENSG00000203995.9	chr1	52842511	52894998	+	ZYG11A	-1.12988	2.54e-05	3.19e-05
ENSG00000163602.9	chr3	72371825	72446918	-	RYBP	1.40591	2.55e-05	3.2e-05
ENSG00000167747.13	chr19	50797704	50804929	-	C19orf48	0.332433	2.55e-05	3.2e-05
ENSG00000213341.10	chr10	100188298	100229619	-	CHUK	-0.501883	2.56e-05	3.21e-05
ENSG00000137177.19	chr6	17759183	17987623	-	KIF13A	-0.38308	2.57e-05	3.22e-05
ENSG00000120278.15	chr6	150599883	150843665	+	PLEKHG1	-0.793494	2.57e-05	3.22e-05
ENSG00000129521.13	chr14	33924231	34462774	-	EGLN3	1.98917	2.58e-05	3.23e-05
ENSG00000196754.10	chr1	153561108	153567890	-	S100A2	0.455899	2.58e-05	3.23e-05
ENSG00000129824.15	chrY	2841486	2932000	+	RPS4Y1	0.315661	2.58e-05	3.23e-05
ENSG00000115504.14	chr2	62673851	63046487	+	EHBP1	-0.459648	2.58e-05	3.23e-05
ENSG00000259450.1	chr15	39188438	39194309	-	RP11-265N7.1	3.92702	2.59e-05	3.23e-05
ENSG00000156639.11	chr6	37819499	38154624	+	ZFAND3	-0.550827	2.59e-05	3.23e-05
ENSG00000179869.14	chr7	48171458	48647496	+	ABCA13	0.943723	2.6e-05	3.25e-05
ENSG00000136718.9	chr2	130342225	130347810	+	IMP4	-0.356161	2.6e-05	3.25e-05
ENSG00000160293.16	chr9	133761894	133992604	-	VAV2	-0.583348	2.6e-05	3.25e-05
ENSG00000088727.12	chr3	47228026	47283451	-	KIF9	0.786466	2.61e-05	3.25e-05
ENSG00000134590.13	chrX	135032366	135033546	+	FAM127A	0.500092	2.61e-05	3.25e-05
ENSG00000104723.20	chr8	15417215	15766649	+	TUSC3	0.403135	2.61e-05	3.25e-05
ENSG00000180891.12	chr17	57861243	57955323	-	CUEDC1	-0.457874	2.61e-05	3.25e-05
ENSG00000100426.6	chr22	49853842	49890078	+	ZBED4	-0.462141	2.61e-05	3.25e-05
ENSG00000247315.3	chr20	296968	300321	+	ZCCHC3	-0.621164	2.61e-05	3.25e-05
ENSG00000226057.6	chr13	18946755	19062718	-	PHF2P2	0.742024	2.63e-05	3.27e-05
ENSG00000136824.18	chr9	104094260	104141417	+	SMC2	0.345756	2.63e-05	3.27e-05
ENSG00000100353.17	chr22	36510850	36529436	-	EIF3D	0.278675	2.63e-05	3.27e-05
ENSG00000168116.13	chr6	57046532	57055239	+	KIAA1586	-1.1099	2.64e-05	3.29e-05
ENSG00000118260.14	chr2	207529737	207603431	+	CREB1	-0.684818	2.65e-05	3.3e-05
ENSG00000168096.14	chr16	4696510	4734378	-	ANKS3	-0.682194	2.66e-05	3.31e-05
ENSG00000198218.10	chr3	49029707	49094363	-	QRICH1	-0.391497	2.68e-05	3.33e-05
ENSG00000136827.11	chr9	129812944	129824134	-	TOR1A	-0.398563	2.68e-05	3.33e-05
ENSG00000104765.15	chr8	26382898	26505636	+	BNIP3L	0.406709	2.69e-05	3.34e-05
ENSG00000144893.12	chr3	151085697	151437072	+	MED12L	-1.00448	2.69e-05	3.34e-05
ENSG00000108107.13	chr19	55385345	55403250	+	RPL28	0.411267	2.7e-05	3.35e-05
ENSG00000138801.8	chr4	107590276	107720452	-	PAPSS1	0.373169	2.7e-05	3.35e-05
ENSG00000062716.11	chr17	59707192	59842255	+	VMP1	0.474972	2.71e-05	3.36e-05
ENSG00000165097.13	chr6	18155329	18223853	+	KDM1B	0.474493	2.71e-05	3.35e-05
ENSG00000067225.17	chr15	72199029	72231822	-	PKM	0.335152	2.71e-05	3.36e-05
ENSG00000241878.10	chr22	31618491	31662432	-	PISD	-0.499473	2.71e-05	3.36e-05
ENSG00000115998.7	chr2	70149880	70248615	-	C2orf42	0.690372	2.72e-05	3.37e-05
ENSG00000120539.14	chr10	27154824	27186924	+	MASTL	-0.483857	2.72e-05	3.37e-05
ENSG00000156858.11	chr16	30650717	30656440	+	PRR14	-0.645933	2.72e-05	3.37e-05
ENSG00000158122.11	chr9	96639577	96655303	-	AAED1	-0.694735	2.72e-05	3.37e-05
ENSG00000018408.14	chr3	149517235	149736714	-	WWTR1	0.389754	2.73e-05	3.37e-05
ENSG00000137055.14	chr9	26904083	26947463	-	PLAA	-0.416624	2.73e-05	3.38e-05
ENSG00000173960.12	chr2	23927285	24004909	+	UBXN2A	-0.543693	2.73e-05	3.37e-05
ENSG00000001460.17	chr1	24356999	24416934	-	STPG1	-0.810081	2.73e-05	3.37e-05
ENSG00000128567.16	chr7	131500262	131558217	-	PODXL	0.24373	2.74e-05	3.39e-05
ENSG00000164190.16	chr5	36876759	37066413	+	NIPBL	-0.571896	2.74e-05	3.38e-05
ENSG00000112541.13	chr6	165327287	165986603	-	PDE10A	-0.60063	2.76e-05	3.41e-05
ENSG00000182109.7	chr1	39522280	39546187	-	RP11-69E11.4	1.31897	2.77e-05	3.41e-05
ENSG00000183935.5	chr12	13000420	13004830	+	HTR7P1	0.559452	2.77e-05	3.41e-05
ENSG00000139112.10	chr12	10212458	10223130	+	GABARAPL1	-0.91543	2.77e-05	3.41e-05
ENSG00000080561.13	chrX	107825755	107927193	+	MID2	-1.03834	2.77e-05	3.41e-05
ENSG00000157064.10	chr1	183248237	183418602	-	NMNAT2	1.05147	2.79e-05	3.43e-05
ENSG00000111364.15	chr12	123602077	123620941	+	DDX55	-0.489521	2.79e-05	3.44e-05
ENSG00000140299.11	chr15	59659146	59689534	-	BNIP2	-0.525213	2.79e-05	3.44e-05
ENSG00000132330.16	chr2	238060889	238099413	+	SCLY	-0.793183	2.81e-05	3.46e-05
ENSG00000148484.17	chr10	16590611	16817528	-	RSU1	0.407107	2.87e-05	3.53e-05
ENSG00000250786.1	chr5	9546200	9550609	+	SNHG18	-0.939242	2.87e-05	3.53e-05
ENSG00000163481.7	chr2	218663864	218672411	-	RNF25	-0.639208	2.88e-05	3.54e-05
ENSG00000160062.14	chr1	32539427	32605939	+	ZBTB8A	-1.8246	2.88e-05	3.54e-05
ENSG00000120833.13	chr12	93569814	93583487	+	SOCS2	-1.85315	2.89e-05	3.55e-05
ENSG00000236882.7	chr5	95852232	95860133	+	LINC01554	2.40512	2.9e-05	3.56e-05
ENSG00000183864.4	chr22	41433492	41447023	-	TOB2	-0.575743	2.91e-05	3.57e-05
ENSG00000179750.15	chr22	38982347	38992804	+	APOBEC3B	0.614198	2.92e-05	3.58e-05
ENSG00000188641.12	chr1	97077743	97921049	-	DPYD	0.492271	2.92e-05	3.58e-05
ENSG00000274267.1	chr6	26031650	26032060	-	HIST1H3B	0.293996	2.92e-05	3.58e-05
ENSG00000101246.19	chr20	63698642	63708025	-	ARFRP1	-0.472165	2.92e-05	3.58e-05
ENSG00000072415.8	chr14	67241109	67335819	+	MPP5	-0.512618	2.92e-05	3.58e-05
ENSG00000111801.15	chr6	26440472	26453415	+	BTN3A3	-0.791634	2.93e-05	3.59e-05
ENSG00000166529.14	chr7	100049774	100065038	+	ZSCAN21	-1.03447	2.95e-05	3.61e-05
ENSG00000067191.15	chr17	39173456	39197703	-	CACNB1	-0.801707	2.96e-05	3.62e-05
ENSG00000099889.13	chr22	19969896	20016808	-	ARVCF	-1.89962	2.96e-05	3.62e-05
ENSG00000108256.8	chr17	29255836	29294118	-	NUFIP2	0.443577	2.97e-05	3.63e-05
ENSG00000076003.4	chr2	135839626	135876426	-	MCM6	0.362028	2.97e-05	3.63e-05
ENSG00000115415.18	chr2	190964358	191020960	-	STAT1	0.319941	2.97e-05	3.63e-05
ENSG00000169371.13	chr15	75598083	75626469	-	SNUPN	-0.679338	2.98e-05	3.64e-05
ENSG00000100014.19	chr22	24270817	24417740	+	SPECC1L	-0.497949	3e-05	3.67e-05
ENSG00000244038.9	chr1	20651767	20661544	-	DDOST	0.300045	3.01e-05	3.68e-05
ENSG00000104154.6	chr15	45479611	45522807	-	SLC30A4	-0.728692	3.01e-05	3.68e-05
ENSG00000164610.8	chr7	33094797	33109401	-	RP9	-0.90292	3.01e-05	3.67e-05
ENSG00000187713.6	chr9	137204082	137205638	-	TMEM203	-0.584497	3.03e-05	3.69e-05
ENSG00000162396.5	chr1	54756898	54764514	-	PARS2	-0.926047	3.03e-05	3.69e-05
ENSG00000173145.11	chr10	94333226	94362959	-	NOC3L	-0.409204	3.05e-05	3.71e-05
ENSG00000104129.9	chr15	40765155	40807478	-	DNAJC17	-0.950698	3.05e-05	3.72e-05
ENSG00000132510.10	chr17	7839904	7854796	+	KDM6B	-1.18781	3.06e-05	3.73e-05
ENSG00000143324.13	chr1	180632004	180890251	+	XPR1	0.344077	3.07e-05	3.74e-05
ENSG00000126261.12	chr19	34428352	34471251	+	UBA2	-0.318497	3.07e-05	3.74e-05
ENSG00000198832.10	chr22	31104772	31120069	-	SELM	0.772179	3.08e-05	3.75e-05
ENSG00000185222.7	chrX	103356445	103358469	+	TCEAL9	-0.545989	3.08e-05	3.75e-05
ENSG00000175334.7	chr11	66002079	66004149	+	BANF1	0.366941	3.1e-05	3.77e-05
ENSG00000117298.14	chr1	21217247	21345504	-	ECE1	0.347089	3.1e-05	3.77e-05
ENSG00000166913.12	chr20	44885676	44908532	+	YWHAB	0.30703	3.1e-05	3.77e-05
ENSG00000142751.14	chr1	26876133	26890297	-	GPN2	-0.468035	3.1e-05	3.77e-05
ENSG00000139436.20	chr12	109929792	109996389	-	GIT2	-0.549748	3.1e-05	3.77e-05
ENSG00000049883.14	chr5	72320367	72368395	+	PTCD2	-0.573523	3.1e-05	3.77e-05
ENSG00000090263.15	chr7	141002610	141015228	-	MRPS33	0.4307	3.11e-05	3.78e-05
ENSG00000030066.13	chr11	47778087	47848555	-	NUP160	-0.541559	3.11e-05	3.78e-05
ENSG00000215424.9	chr21	46229217	46259390	+	MCM3AP-AS1	-0.849524	3.11e-05	3.78e-05
ENSG00000102265.11	chrX	47582313	47586789	+	TIMP1	0.486685	3.13e-05	3.79e-05
ENSG00000111652.9	chr12	6723741	6731875	+	COPS7A	0.374861	3.13e-05	3.79e-05
ENSG00000071205.11	chr4	147732063	148072780	+	ARHGAP10	-0.464391	3.13e-05	3.79e-05
ENSG00000100485.11	chr14	50117120	50231558	-	SOS2	-0.535355	3.13e-05	3.79e-05
ENSG00000177917.10	chr2	152717893	152761253	+	ARL6IP6	0.512885	3.14e-05	3.8e-05
ENSG00000058673.15	chr1	203795654	203854124	+	ZC3H11A	-0.442947	3.14e-05	3.81e-05
ENSG00000256043.2	chr4	155924118	155953917	-	CTSO	1.636	3.15e-05	3.81e-05
ENSG00000200156.1	chr15	65304677	65304792	+	RNU5B-1	1.59821	3.15e-05	3.81e-05
ENSG00000196689.11	chr17	3565444	3609411	-	TRPV1	1.33768	3.15e-05	3.81e-05
ENSG00000196747.4	chr6	27808199	27808701	+	HIST1H2AI	0.311014	3.15e-05	3.81e-05
ENSG00000118785.13	chr4	87975650	87983426	+	SPP1	0.472504	3.17e-05	3.83e-05
ENSG00000241837.6	chr21	33903453	33915980	-	ATP5O	0.416982	3.17e-05	3.83e-05
ENSG00000183340.6	chr11	96389989	96507574	+	JRKL	-0.637298	3.17e-05	3.83e-05
ENSG00000102054.17	chrX	16839283	16870414	-	RBBP7	0.325521	3.19e-05	3.85e-05
ENSG00000133858.15	chr12	71609472	71667725	-	ZFC3H1	-0.520345	3.2e-05	3.86e-05
ENSG00000104957.13	chr19	13731760	13763296	+	CCDC130	-0.711148	3.21e-05	3.88e-05
ENSG00000135823.13	chr1	180972712	181023121	-	STX6	-0.456101	3.22e-05	3.88e-05
ENSG00000144354.13	chr2	173354820	173368997	+	CDCA7	-0.492148	3.23e-05	3.89e-05
ENSG00000177873.12	chr3	40477113	40490236	+	ZNF619	-0.743107	3.23e-05	3.89e-05
ENSG00000225611.1	chr3	42770612	42773635	+	RP11-70C1.1	4.37941	3.24e-05	3.9e-05
ENSG00000129038.15	chr15	73925989	73952137	+	LOXL1	0.575704	3.26e-05	3.92e-05
ENSG00000241852.9	chr8	22599601	22604150	+	C8orf58	-0.844769	3.26e-05	3.93e-05
ENSG00000166912.16	chr15	30938941	30991607	-	MTMR10	0.720088	3.27e-05	3.94e-05
ENSG00000106789.12	chr9	98120975	98192640	-	CORO2A	-0.46192	3.27e-05	3.94e-05
ENSG00000053254.15	chr14	89124871	89619149	-	FOXN3	-0.471903	3.27e-05	3.94e-05
ENSG00000163491.16	chr3	27110085	27369460	-	NEK10	1.21057	3.28e-05	3.94e-05
ENSG00000185684.12	chr12	132084283	132131639	+	EP400NL	0.714444	3.28e-05	3.94e-05
ENSG00000162236.11	chr11	62806897	62832088	-	STX5	0.566197	3.28e-05	3.94e-05
ENSG00000188994.12	chr6	87152833	87264196	+	ZNF292	-0.689443	3.28e-05	3.95e-05
ENSG00000087088.19	chr19	48954815	48961798	+	BAX	0.341412	3.29e-05	3.95e-05
ENSG00000154114.12	chr11	121024072	121090775	+	TBCEL	-0.586662	3.29e-05	3.95e-05
ENSG00000158941.16	chr8	22604632	22621514	+	CCAR2	-0.346715	3.3e-05	3.96e-05
ENSG00000166173.10	chr15	70829130	70854159	-	LARP6	-0.408213	3.3e-05	3.96e-05
ENSG00000196352.14	chr1	207321508	207386804	+	CD55	0.501808	3.31e-05	3.97e-05
ENSG00000182541.17	chr22	31212239	31280080	+	LIMK2	-0.579516	3.31e-05	3.97e-05
ENSG00000154639.18	chr21	17512382	17593579	+	CXADR	-0.874257	3.31e-05	3.97e-05
ENSG00000164107.8	chr4	173524969	173530229	-	HAND2	-3.1928	3.32e-05	3.98e-05
ENSG00000276410.3	chr6	26043277	26043657	-	HIST1H2BB	0.342553	3.33e-05	3.98e-05
ENSG00000100697.14	chr14	95086228	95158010	-	DICER1	-0.595748	3.33e-05	3.98e-05
ENSG00000137872.16	chr15	47184101	47774223	+	SEMA6D	-1.64712	3.33e-05	3.98e-05
ENSG00000105519.14	chr19	5911707	5916208	+	CAPS	1.54532	3.34e-05	3.99e-05
ENSG00000113580.14	chr5	143277931	143435512	-	NR3C1	-0.446262	3.34e-05	4e-05
ENSG00000204262.11	chr2	189031896	189179879	-	COL5A2	1.20558	3.36e-05	4.02e-05
ENSG00000183354.11	chr9	5881596	6007901	-	KIAA2026	-0.766425	3.36e-05	4.02e-05
ENSG00000165617.14	chr14	58633967	58648321	+	DACT1	-1.19536	3.36e-05	4.02e-05
ENSG00000106546.12	chr7	17298622	17346152	+	AHR	0.637247	3.38e-05	4.04e-05
ENSG00000178927.17	chr17	82442589	82450829	-	C17orf62	-0.50437	3.38e-05	4.04e-05
ENSG00000130544.11	chr19	7069444	7087968	+	ZNF557	-0.609593	3.38e-05	4.04e-05
ENSG00000233461.5	chr1	231522388	231528556	-	RP11-295G20.2	0.73171	3.39e-05	4.05e-05
ENSG00000184203.7	chr3	195514425	195543386	-	PPP1R2	0.56377	3.39e-05	4.05e-05
ENSG00000108599.14	chr17	19904302	19978343	-	AKAP10	-0.524131	3.39e-05	4.04e-05
ENSG00000169180.11	chr16	28097979	28211920	-	XPO6	-0.302711	3.4e-05	4.06e-05
ENSG00000039139.9	chr5	13690331	13944543	-	DNAH5	1.29063	3.41e-05	4.07e-05
ENSG00000250337.5	chr5	27472292	27496401	+	LINC01021	0.636475	3.42e-05	4.08e-05
ENSG00000140945.16	chr16	82626803	83800640	+	CDH13	0.355364	3.42e-05	4.08e-05
ENSG00000140406.3	chr15	81000944	81005788	+	MESDC1	0.522767	3.45e-05	4.1e-05
ENSG00000064225.12	chr3	98732236	98821201	+	ST3GAL6	-0.898868	3.45e-05	4.11e-05
ENSG00000162384.13	chr1	53214099	53220617	-	C1orf123	0.501463	3.46e-05	4.12e-05
ENSG00000142541.16	chr19	49487554	49492308	+	RPL13A	0.283469	3.48e-05	4.14e-05
ENSG00000279365.1	chr21	36485867	36487760	+	KB-176G8.1	1.3321	3.49e-05	4.14e-05
ENSG00000094914.12	chr12	53307456	53324864	-	AAAS	0.430019	3.49e-05	4.15e-05
ENSG00000065833.8	chr6	83210389	83431071	-	ME1	0.341276	3.49e-05	4.15e-05
ENSG00000111846.15	chr6	10492223	10629368	+	GCNT2	-0.679823	3.49e-05	4.15e-05
ENSG00000180777.13	chr18	14728272	14852738	+	ANKRD30B	4.34792	3.5e-05	4.15e-05
ENSG00000131979.18	chr14	54842008	54902852	-	GCH1	0.777778	3.5e-05	4.15e-05
ENSG00000256713.7	chr11	61241042	61251448	+	PGA5	4.53955	3.51e-05	4.16e-05
ENSG00000189143.9	chr7	73799542	73832693	+	CLDN4	1.37487	3.51e-05	4.16e-05
ENSG00000099326.8	chr19	58561931	58573575	-	MZF1	0.636821	3.51e-05	4.16e-05
ENSG00000136807.12	chr9	127785679	127790787	+	CDK9	-0.416917	3.51e-05	4.16e-05
ENSG00000196313.11	chr7	72879365	72951440	+	POM121	-0.531644	3.51e-05	4.16e-05
ENSG00000055609.17	chr7	152134922	152436005	-	KMT2C	-0.719189	3.51e-05	4.16e-05
ENSG00000034152.18	chr17	21284672	21315240	+	MAP2K3	0.452972	3.53e-05	4.18e-05
ENSG00000152133.14	chr2	37084451	37099244	+	GPATCH11	-0.484229	3.53e-05	4.18e-05
ENSG00000261150.2	chr8	143857324	143878464	-	EPPK1	3.82414	3.54e-05	4.19e-05
ENSG00000258602.1	chr14	76959638	76965802	+	LINC01629	3.69671	3.56e-05	4.21e-05
ENSG00000184068.2	chr22	41831215	41834665	-	RP5-821D11.7	2.20768	3.56e-05	4.21e-05
ENSG00000104763.18	chr8	18055992	18084998	-	ASAH1	0.411822	3.56e-05	4.21e-05
ENSG00000089597.16	chr11	62624826	62646726	-	GANAB	0.283792	3.56e-05	4.21e-05
ENSG00000137692.11	chr11	103062076	103092215	-	DCUN1D5	-0.459762	3.56e-05	4.21e-05
ENSG00000157036.12	chr3	38496127	38542161	+	EXOG	-0.884282	3.56e-05	4.21e-05
ENSG00000175471.19	chr5	94703741	95284575	-	MCTP1	0.464411	3.58e-05	4.23e-05
ENSG00000163328.13	chr2	174431571	174487094	-	GPR155	0.612279	3.6e-05	4.25e-05
ENSG00000251562.7	chr11	65497762	65506516	+	MALAT1	0.386947	3.6e-05	4.24e-05
ENSG00000148672.8	chr10	87050486	87094866	-	GLUD1	0.307284	3.6e-05	4.25e-05
ENSG00000185085.2	chr11	62646848	62653302	-	INTS5	-0.458556	3.6e-05	4.25e-05
ENSG00000170175.10	chr17	7445061	7457707	+	CHRNB1	-1.5101	3.62e-05	4.26e-05
ENSG00000087157.18	chr17	78378640	78425114	+	PGS1	-0.617788	3.64e-05	4.29e-05
ENSG00000125534.9	chr20	63520724	63522206	+	PPDPF	0.5276	3.65e-05	4.3e-05
ENSG00000180806.4	chr12	53994895	54003337	+	HOXC9	-1.08425	3.65e-05	4.3e-05
ENSG00000112210.11	chr6	57186992	57222314	-	RAB23	-0.610665	3.66e-05	4.31e-05
ENSG00000106351.12	chr7	100539211	100568219	+	AGFG2	0.741145	3.68e-05	4.32e-05
ENSG00000214063.10	chr11	842808	867116	+	TSPAN4	0.371165	3.68e-05	4.32e-05
ENSG00000204673.10	chr19	49869033	49878459	-	AKT1S1	0.592646	3.69e-05	4.34e-05
ENSG00000272405.1	chr1	156641666	156644887	-	RP11-284F21.10	-0.803174	3.7e-05	4.36e-05
ENSG00000129514.5	chr14	37589984	37596059	-	FOXA1	-1.67086	3.71e-05	4.36e-05
ENSG00000167775.10	chr19	8302127	8308356	-	CD320	0.396655	3.72e-05	4.37e-05
ENSG00000100225.17	chr22	32474676	32498829	+	FBXO7	-0.357148	3.72e-05	4.36e-05
ENSG00000132313.14	chr2	86199355	86213794	+	MRPL35	-0.407386	3.72e-05	4.36e-05
ENSG00000204160.11	chr1	26826710	26857602	+	ZDHHC18	-0.509721	3.73e-05	4.37e-05
ENSG00000100393.11	chr22	41091786	41180079	+	EP300	-0.501067	3.75e-05	4.4e-05
ENSG00000139697.12	chr12	123289109	123364843	-	SBNO1	-0.313113	3.76e-05	4.41e-05
ENSG00000133250.13	chr19	8509678	8514164	-	ZNF414	1.04612	3.77e-05	4.42e-05
ENSG00000136379.11	chr15	80679684	80755621	+	ABHD17C	-0.758584	3.77e-05	4.42e-05
ENSG00000173214.5	chr6	111259348	111271167	+	MFSD4B	-0.728776	3.78e-05	4.42e-05
ENSG00000014164.6	chr8	143437655	143541453	-	ZC3H3	-1.25178	3.78e-05	4.43e-05
ENSG00000196247.11	chr7	64666083	64711582	+	ZNF107	-0.810832	3.79e-05	4.43e-05
ENSG00000163624.5	chr4	84582979	84651338	+	CDS1	-1.03126	3.8e-05	4.45e-05
ENSG00000026652.13	chr6	161129979	161274061	-	AGPAT4	-0.619179	3.82e-05	4.47e-05
ENSG00000137656.11	chr11	116748170	116772988	-	BUD13	-0.660832	3.82e-05	4.47e-05
ENSG00000279095.1	chr19	44664131	44666158	+	AC092066.1	-1.00388	3.83e-05	4.48e-05
ENSG00000162409.10	chr1	56645322	56715335	+	PRKAA2	-0.73302	3.84e-05	4.49e-05
ENSG00000260032.1	chr20	36045622	36050960	-	NORAD	0.359885	3.85e-05	4.5e-05
ENSG00000011258.15	chr17	51177425	51260163	-	MBTD1	-0.752146	3.85e-05	4.5e-05
ENSG00000172728.15	chr8	33370824	33473422	-	FUT10	-0.580139	3.87e-05	4.52e-05
ENSG00000279864.1	chr21	9558970	9559155	+	RP11-570J4.1	0.99367	3.89e-05	4.54e-05
ENSG00000221823.10	chr2	68178857	68256237	-	PPP3R1	-0.53673	3.91e-05	4.56e-05
ENSG00000080854.14	chr11	133908564	133956985	-	IGSF9B	0.880512	3.92e-05	4.57e-05
ENSG00000109079.9	chr17	28335602	28347009	+	TNFAIP1	-0.328376	3.92e-05	4.57e-05
ENSG00000121417.13	chr19	57630395	57642779	+	ZNF211	-0.671583	3.92e-05	4.57e-05
ENSG00000153558.13	chr3	33277025	33403662	+	FBXL2	-0.678179	3.92e-05	4.57e-05
ENSG00000142677.3	chr1	24119771	24143121	-	IL22RA1	-2.45634	3.92e-05	4.57e-05
ENSG00000142945.12	chr1	44739818	44767767	+	KIF2C	0.396409	3.93e-05	4.57e-05
ENSG00000141867.17	chr19	15235519	15332545	-	BRD4	-0.46614	3.93e-05	4.57e-05
ENSG00000135976.16	chr2	97113496	97264521	+	ANKRD36	-0.994276	3.94e-05	4.59e-05
ENSG00000179262.9	chr19	12945855	12953642	+	RAD23A	0.360552	3.95e-05	4.6e-05
ENSG00000139998.14	chr14	64945814	64972776	-	RAB15	-0.627422	3.95e-05	4.6e-05
ENSG00000173660.11	chr1	46303631	46316776	+	UQCRH	0.305724	3.97e-05	4.62e-05
ENSG00000259663.2	chr5	51372736	51383332	-	CTD-2314G24.2	2.49024	3.98e-05	4.62e-05
ENSG00000072041.16	chr12	84859488	84913615	-	SLC6A15	-0.428717	3.98e-05	4.62e-05
ENSG00000150961.14	chr4	118722823	118838683	-	SEC24D	-0.447199	3.98e-05	4.62e-05
ENSG00000145882.10	chr5	149358007	149369653	+	PCYOX1L	0.498191	3.99e-05	4.64e-05
ENSG00000186318.16	chr11	117285207	117316259	-	BACE1	0.451296	3.99e-05	4.64e-05
ENSG00000130489.13	chr22	50523568	50526439	-	SCO2	-0.63962	3.99e-05	4.63e-05
ENSG00000157680.15	chr7	137381037	137847092	-	DGKI	0.495723	4.01e-05	4.66e-05
ENSG00000238266.1	chr10	6779598	6842906	+	LINC00707	0.728515	4.02e-05	4.67e-05
ENSG00000101846.6	chrX	7219456	7354810	+	STS	0.742165	4.03e-05	4.68e-05
ENSG00000116584.17	chr1	155946851	156007070	-	ARHGEF2	-0.404997	4.03e-05	4.67e-05
ENSG00000186615.10	chr14	55499278	55580110	-	KTN1-AS1	-1.12358	4.04e-05	4.68e-05
ENSG00000175600.15	chr7	40134977	40860763	+	SUGCT	0.71144	4.05e-05	4.69e-05
ENSG00000153201.15	chr2	108719481	108785811	+	RANBP2	-0.409332	4.05e-05	4.69e-05
ENSG00000143786.7	chr1	224434660	224740549	+	CNIH3	-0.46162	4.05e-05	4.69e-05
ENSG00000109920.12	chr11	47716517	47767443	-	FNBP4	-0.496558	4.05e-05	4.69e-05
ENSG00000186517.13	chr1	161046946	161069970	-	ARHGAP30	-0.507547	4.05e-05	4.69e-05
ENSG00000279744.1	chr17	82462601	82464255	+	RP13-20L14.10	2.15787	4.06e-05	4.7e-05
ENSG00000076513.16	chr12	109999186	110039763	+	ANKRD13A	0.350831	4.07e-05	4.71e-05
ENSG00000151117.8	chr11	18693122	18704785	+	TMEM86A	-1.38346	4.09e-05	4.73e-05
ENSG00000145248.6	chr4	48483343	48489196	+	SLC10A4	-1.55101	4.11e-05	4.75e-05
ENSG00000108953.16	chr17	1344272	1400378	-	YWHAE	0.353358	4.14e-05	4.78e-05
ENSG00000146701.11	chr7	76048051	76067508	+	MDH2	0.301019	4.15e-05	4.79e-05
ENSG00000134109.10	chr3	5187646	5219957	+	EDEM1	0.281229	4.15e-05	4.79e-05
ENSG00000172201.11	chr6	19837386	19840684	+	ID4	2.65978	4.16e-05	4.8e-05
ENSG00000147010.17	chrX	19533975	19887601	-	SH3KBP1	0.350861	4.16e-05	4.8e-05
ENSG00000127184.11	chr5	86617904	86620962	+	COX7C	0.305115	4.16e-05	4.8e-05
ENSG00000277075.2	chr6	26216975	26217483	+	HIST1H2AE	0.333717	4.17e-05	4.81e-05
ENSG00000125089.16	chr4	8182072	8241803	+	SH3TC1	-1.09292	4.17e-05	4.81e-05
ENSG00000239605.8	chr2	47045538	47155378	-	C2orf61	3.61937	4.18e-05	4.82e-05
ENSG00000256223.5	chr12	133130575	133159465	+	ZNF10	1.3711	4.18e-05	4.82e-05
ENSG00000159579.13	chr16	57186137	57240475	+	RSPRY1	-0.524436	4.19e-05	4.83e-05
ENSG00000267156.1	chr18	47630112	47630848	+	TPMTP1	1.16057	4.2e-05	4.83e-05
ENSG00000026508.16	chr11	35138870	35232402	+	CD44	0.239584	4.2e-05	4.83e-05
ENSG00000166436.15	chr11	8612037	8671866	-	TRIM66	0.766983	4.21e-05	4.84e-05
ENSG00000100813.14	chr14	23058564	23095614	-	ACIN1	-0.3227	4.21e-05	4.84e-05
ENSG00000166025.17	chr11	94706431	94876753	+	AMOTL1	-0.34747	4.21e-05	4.84e-05
ENSG00000179454.13	chr14	44924319	45042322	-	KLHL28	0.753441	4.22e-05	4.85e-05
ENSG00000121207.11	chr4	154626945	154753118	+	LRAT	3.12534	4.24e-05	4.87e-05
ENSG00000187800.13	chr1	156893698	156916434	+	PEAR1	0.571739	4.24e-05	4.87e-05
ENSG00000111144.9	chr12	96000828	96043520	-	LTA4H	0.317222	4.24e-05	4.87e-05
ENSG00000140044.12	chr14	75427716	75474111	+	JDP2	-0.827891	4.24e-05	4.87e-05
ENSG00000097033.14	chr1	86704570	86748184	+	SH3GLB1	-0.441539	4.25e-05	4.88e-05
ENSG00000078043.15	chr18	46803224	46920160	-	PIAS2	-0.536565	4.25e-05	4.88e-05
ENSG00000010256.10	chr3	48599002	48610976	-	UQCRC1	0.317373	4.26e-05	4.89e-05
ENSG00000044115.20	chr5	138610967	138935034	+	CTNNA1	0.296344	4.26e-05	4.89e-05
ENSG00000116668.12	chr1	185157080	185291765	+	SWT1	-1.18642	4.26e-05	4.88e-05
ENSG00000145214.13	chr4	958887	986895	-	DGKQ	0.65627	4.27e-05	4.89e-05
ENSG00000114993.15	chr2	74425836	74442422	-	RTKN	-0.792456	4.27e-05	4.89e-05
ENSG00000159423.16	chr1	18871430	18902781	-	ALDH4A1	1.24403	4.28e-05	4.9e-05
ENSG00000196363.9	chr9	134135365	134159968	+	WDR5	-0.386335	4.28e-05	4.9e-05
ENSG00000105640.12	chr19	17859876	17864153	+	RPL18A	0.340964	4.29e-05	4.91e-05
ENSG00000120526.10	chr8	109240919	109334385	-	NUDCD1	-0.370987	4.3e-05	4.92e-05
ENSG00000122484.8	chr1	92298965	92402056	+	RPAP2	-0.54139	4.3e-05	4.92e-05
ENSG00000099797.12	chr19	14517085	14565980	+	TECR	0.481172	4.31e-05	4.93e-05
ENSG00000185420.18	chr1	245749342	246507312	-	SMYD3	0.55162	4.33e-05	4.95e-05
ENSG00000070010.18	chr22	19449910	19479215	-	UFD1L	0.335507	4.36e-05	4.98e-05
ENSG00000235499.1	chr2	73985132	73986343	+	AC073046.25	-2.92486	4.36e-05	4.98e-05
ENSG00000281649.1	chr9	37079857	37090507	+	EBLN3	-0.615937	4.37e-05	4.99e-05
ENSG00000117143.13	chr1	162561506	162599842	+	UAP1	0.323253	4.38e-05	5e-05
ENSG00000097096.8	chr1	85156873	85201046	-	SYDE2	-0.940225	4.39e-05	5e-05
ENSG00000175073.7	chr8	66628487	66667217	-	VCPIP1	-0.649852	4.4e-05	5.02e-05
ENSG00000186197.13	chr1	236348257	236484914	+	EDARADD	-1.86047	4.4e-05	5.02e-05
ENSG00000103044.10	chr16	69105564	69118719	+	HAS3	1.02216	4.43e-05	5.05e-05
ENSG00000131791.7	chr1	147155106	147172550	-	PRKAB2	-0.558033	4.43e-05	5.05e-05
ENSG00000235448.1	chr9	12700100	12814345	-	LURAP1L-AS1	1.58596	4.44e-05	5.05e-05
ENSG00000082438.15	chr2	164653624	164843679	-	COBLL1	-0.611387	4.44e-05	5.05e-05
ENSG00000160753.15	chr1	155320896	155331114	+	RUSC1	0.56643	4.45e-05	5.06e-05
ENSG00000006534.15	chr11	68008578	68029282	+	ALDH3B1	0.500127	4.45e-05	5.06e-05
ENSG00000108963.17	chr17	2030110	2043430	+	DPH1	-0.600147	4.45e-05	5.07e-05
ENSG00000176396.10	chr19	39538705	39540333	-	EID2	-0.732331	4.47e-05	5.08e-05
ENSG00000160305.17	chr21	46458899	46569852	+	DIP2A	-0.518181	4.48e-05	5.1e-05
ENSG00000146267.11	chr6	99271169	99350062	-	FAXC	-1.27436	4.48e-05	5.09e-05
ENSG00000136156.12	chr13	48233158	48270357	+	ITM2B	0.408258	4.5e-05	5.11e-05
ENSG00000267216.1	chr19	58278966	58315197	+	AC010642.1	-2.67717	4.51e-05	5.13e-05
ENSG00000143537.13	chr1	155050566	155062775	+	ADAM15	0.331471	4.53e-05	5.14e-05
ENSG00000157557.11	chr21	38805307	38824955	+	ETS2	-0.404214	4.53e-05	5.14e-05
ENSG00000159720.11	chr16	67438014	67481237	-	ATP6V0D1	0.367795	4.54e-05	5.15e-05
ENSG00000107651.12	chr10	119892711	119944658	+	SEC23IP	-0.371817	4.54e-05	5.15e-05
ENSG00000175155.8	chr17	59331689	59401729	+	YPEL2	-1.12116	4.54e-05	5.15e-05
ENSG00000131495.8	chr5	140638740	140647785	-	NDUFA2	0.437869	4.56e-05	5.16e-05
ENSG00000170917.13	chr4	122888697	122922968	-	NUDT6	-0.882607	4.57e-05	5.17e-05
ENSG00000244405.7	chr3	186046308	186110318	-	ETV5	0.330499	4.58e-05	5.18e-05
ENSG00000174579.3	chr3	136148922	136197241	-	MSL2	-0.511831	4.58e-05	5.19e-05
ENSG00000163393.12	chr1	115976498	116070054	+	SLC22A15	-1.39746	4.58e-05	5.19e-05
ENSG00000136521.12	chr3	179604690	179627647	+	NDUFB5	0.334469	4.6e-05	5.21e-05
ENSG00000136874.10	chr9	99906633	99970341	+	STX17	-0.663408	4.6e-05	5.2e-05
ENSG00000231172.2	chr2	75524068	75542706	+	AC007099.1	3.90083	4.61e-05	5.21e-05
ENSG00000135047.14	chr9	87725519	87731393	+	CTSL	0.322947	4.61e-05	5.21e-05
ENSG00000147121.15	chrX	46446857	46497422	+	KRBOX4	-0.821106	4.61e-05	5.21e-05
ENSG00000119953.12	chr10	110290730	110304951	-	SMNDC1	-0.924974	4.62e-05	5.22e-05
ENSG00000120519.14	chr4	146253975	146521964	-	SLC10A7	-0.901465	4.63e-05	5.23e-05
ENSG00000183955.12	chr12	123383773	123409358	+	KMT5A	-0.465148	4.64e-05	5.24e-05
ENSG00000072756.16	chr3	3126916	3150879	+	TRNT1	-0.534994	4.64e-05	5.24e-05
ENSG00000103047.7	chr16	68843604	69085180	+	TANGO6	-0.571895	4.65e-05	5.25e-05
ENSG00000100316.15	chr22	39312882	39320389	-	RPL3	0.265381	4.66e-05	5.26e-05
ENSG00000117676.13	chr1	26529761	26575030	+	RPS6KA1	-0.471565	4.66e-05	5.25e-05
ENSG00000168404.12	chr16	74671855	74700960	-	MLKL	-0.468995	4.67e-05	5.27e-05
ENSG00000215012.8	chr22	19846138	19854896	-	C22orf29	0.465299	4.69e-05	5.29e-05
ENSG00000100764.13	chr14	90256495	90275429	+	PSMC1	0.293884	4.7e-05	5.29e-05
ENSG00000104290.10	chr8	28494205	28574268	+	FZD3	-0.704057	4.7e-05	5.29e-05
ENSG00000229809.8	chr16	30569346	30572734	-	ZNF688	-1.20906	4.73e-05	5.33e-05
ENSG00000163625.15	chr4	84669610	84966391	-	WDFY3	-0.554422	4.75e-05	5.35e-05
ENSG00000176340.3	chr11	63974607	63976543	+	COX8A	0.342693	4.76e-05	5.35e-05
ENSG00000024526.16	chr1	68474152	68497221	-	DEPDC1	0.521706	4.77e-05	5.37e-05
ENSG00000101444.12	chr20	34280268	34311802	-	AHCY	0.338732	4.78e-05	5.38e-05
ENSG00000146425.10	chr6	158636474	158644739	-	DYNLT1	0.407809	4.79e-05	5.38e-05
ENSG00000124767.6	chr6	38675925	38703141	-	GLO1	0.284909	4.79e-05	5.38e-05
ENSG00000228549.3	chr1	16870945	16874092	+	RP11-108M9.3	0.946808	4.8e-05	5.4e-05
ENSG00000144827.8	chr3	111979010	111993363	+	ABHD10	-0.43437	4.8e-05	5.4e-05
ENSG00000168438.14	chr6	110180141	110254275	+	CDC40	-0.416869	4.81e-05	5.4e-05
ENSG00000196151.10	chr2	159235793	159286799	-	WDSUB1	-0.826752	4.81e-05	5.4e-05
ENSG00000106299.7	chr7	123681935	123749067	-	WASL	-0.543184	4.83e-05	5.42e-05
ENSG00000177556.11	chr5	151742316	151772532	-	ATOX1	0.351229	4.84e-05	5.43e-05
ENSG00000254550.1	chr11	77102840	77103331	+	OMP	3.58381	4.85e-05	5.44e-05
ENSG00000125743.10	chr19	45687454	45692569	-	SNRPD2	0.279096	4.86e-05	5.45e-05
ENSG00000005486.16	chr7	75842602	75888926	+	RHBDD2	0.530283	4.87e-05	5.46e-05
ENSG00000123066.7	chr12	115953872	116277338	-	MED13L	-0.398271	4.87e-05	5.46e-05
ENSG00000135940.6	chr2	97646040	97648383	+	COX5B	0.403571	4.9e-05	5.49e-05
ENSG00000063660.8	chr2	240435671	240468078	+	GPC1	0.341437	4.92e-05	5.51e-05
ENSG00000118816.9	chr4	77047158	77076005	-	CCNI	0.304154	4.92e-05	5.51e-05
ENSG00000066654.13	chr16	20702816	20742084	-	THUMPD1	-0.384837	4.92e-05	5.51e-05
ENSG00000131374.14	chr3	17157162	18444817	-	TBC1D5	0.32286	4.93e-05	5.52e-05
ENSG00000012817.15	chrY	19703865	19744939	-	KDM5D	-0.537456	4.93e-05	5.51e-05
ENSG00000090975.12	chr12	122983480	123150015	-	PITPNM2	-0.526433	4.94e-05	5.52e-05
ENSG00000136122.15	chr13	72727749	72756198	+	BORA	-0.668167	4.94e-05	5.52e-05
ENSG00000278637.1	chr6	26021679	26021990	+	HIST1H4A	-0.355673	4.95e-05	5.53e-05
ENSG00000147799.11	chr8	144529179	144605816	-	ARHGAP39	-0.882787	4.95e-05	5.53e-05
ENSG00000138760.8	chr4	76158737	76213893	-	SCARB2	0.298375	4.99e-05	5.57e-05
ENSG00000205885.7	chr12	7108052	7122501	+	C1RL-AS1	-0.917274	5e-05	5.58e-05
ENSG00000186184.16	chr13	27620742	27744237	+	POLR1D	-0.366248	5.02e-05	5.6e-05
ENSG00000145040.3	chr3	48561727	48563773	-	UCN2	0.537914	5.03e-05	5.61e-05
ENSG00000136810.12	chr9	110243811	110256640	-	TXN	0.370704	5.03e-05	5.61e-05
ENSG00000266412.5	chr10	46005088	46030714	-	NCOA4	0.279226	5.03e-05	5.61e-05
ENSG00000063177.12	chr19	48615328	48619536	-	RPL18	0.275635	5.07e-05	5.65e-05
ENSG00000079999.13	chr19	10486120	10503741	-	KEAP1	-0.490259	5.07e-05	5.65e-05
ENSG00000162836.11	chr1	147629652	147670496	-	ACP6	-0.697205	5.07e-05	5.65e-05
ENSG00000153531.13	chr13	113399610	113453524	-	ADPRHL1	1.18819	5.08e-05	5.66e-05
ENSG00000234456.7	chr7	79452877	79471208	+	MAGI2-AS3	-0.683727	5.09e-05	5.66e-05
ENSG00000278463.1	chr6	26033176	26033568	-	HIST1H2AB	0.316256	5.13e-05	5.7e-05
ENSG00000096060.14	chr6	35573585	35728583	-	FKBP5	0.457221	5.14e-05	5.72e-05
ENSG00000161813.21	chr12	50392383	50480004	+	LARP4	-0.515467	5.15e-05	5.73e-05
ENSG00000068976.13	chr11	64746389	64760297	-	PYGM	3.59248	5.16e-05	5.73e-05
ENSG00000137809.16	chr15	68296533	68432162	-	ITGA11	0.778007	5.16e-05	5.73e-05
ENSG00000182220.14	chrX	40579372	40606848	+	ATP6AP2	0.351091	5.16e-05	5.73e-05
ENSG00000140836.14	chr16	72782885	73059698	-	ZFHX3	-0.647466	5.16e-05	5.73e-05
ENSG00000102781.13	chr13	30202630	30307484	-	KATNAL1	-0.742637	5.16e-05	5.73e-05
ENSG00000145246.13	chr4	47485288	47593486	+	ATP10D	0.371767	5.18e-05	5.75e-05
ENSG00000124357.12	chr2	71064344	71079805	+	NAGK	0.519168	5.19e-05	5.76e-05
ENSG00000143947.12	chr2	55231903	55235853	+	RPS27A	0.287519	5.19e-05	5.76e-05
ENSG00000111775.2	chr12	120438090	120440742	+	COX6A1	0.324437	5.21e-05	5.78e-05
ENSG00000104312.7	chr8	89757747	89791063	+	RIPK2	-0.65085	5.23e-05	5.8e-05
ENSG00000178764.7	chr8	122781394	122974512	+	ZHX2	-2.03883	5.23e-05	5.8e-05
ENSG00000103653.16	chr15	74782057	74803198	+	CSK	-0.361305	5.24e-05	5.81e-05
ENSG00000161847.13	chr19	10316212	10333640	-	RAVER1	0.565793	5.25e-05	5.81e-05
ENSG00000130305.16	chr7	73302517	73308867	-	NSUN5	-0.585622	5.25e-05	5.81e-05
ENSG00000196227.10	chr20	59933764	59948680	+	FAM217B	0.569952	5.26e-05	5.82e-05
ENSG00000127418.14	chr4	1009936	1026897	+	FGFRL1	0.374074	5.26e-05	5.82e-05
ENSG00000149781.12	chr11	64206678	64223886	+	FERMT3	-1.73902	5.27e-05	5.83e-05
ENSG00000155506.16	chr5	154712902	154817607	+	LARP1	-0.272625	5.29e-05	5.85e-05
ENSG00000109046.14	chr17	27294076	27315926	+	WSB1	0.474843	5.3e-05	5.86e-05
ENSG00000155508.13	chr5	154857553	154876793	+	CNOT8	-0.455804	5.3e-05	5.86e-05
ENSG00000196981.3	chr3	122412332	122416051	-	WDR5B	-0.656881	5.3e-05	5.85e-05
ENSG00000213398.7	chr16	67939750	67944131	-	LCAT	0.774675	5.31e-05	5.86e-05
ENSG00000183530.13	chr22	31676256	31750140	-	PRR14L	-0.41657	5.31e-05	5.86e-05
ENSG00000128602.9	chr7	129188872	129213545	+	SMO	-0.554898	5.31e-05	5.86e-05
ENSG00000179935.9	chr20	18786065	18794335	-	LINC00652	-1.16548	5.32e-05	5.87e-05
ENSG00000131469.12	chr17	42998273	43002959	+	RPL27	0.304375	5.37e-05	5.92e-05
ENSG00000072310.16	chr17	17810399	17837002	-	SREBF1	-0.571972	5.37e-05	5.93e-05
ENSG00000145730.20	chr5	102753981	103031105	+	PAM	0.300421	5.38e-05	5.93e-05
ENSG00000169629.11	chr2	112370092	112434488	-	RGPD8	-1.80601	5.38e-05	5.93e-05
ENSG00000135245.9	chr7	128455849	128458418	+	HILPDA	-0.883149	5.4e-05	5.95e-05
ENSG00000100997.18	chr20	25294743	25390983	-	ABHD12	0.342411	5.42e-05	5.97e-05
ENSG00000116350.16	chr1	29147743	29181987	-	SRSF4	-0.379723	5.42e-05	5.97e-05
ENSG00000129493.14	chr14	31291791	31420582	-	HEATR5A	0.615587	5.43e-05	5.97e-05
ENSG00000084733.10	chr2	26034107	26137454	+	RAB10	0.324521	5.43e-05	5.97e-05
ENSG00000129534.13	chr14	45203190	45253540	-	MIS18BP1	-0.438096	5.43e-05	5.97e-05
ENSG00000021762.19	chr11	3087116	3166739	-	OSBPL5	-0.477722	5.43e-05	5.97e-05
ENSG00000277149.4	chr7	72558744	72828198	-	TYW1B	1.15254	5.44e-05	5.98e-05
ENSG00000177337.7	chr18	3593732	3598352	+	DLGAP1-AS1	0.877694	5.45e-05	5.99e-05
ENSG00000159335.15	chr12	6765516	6770952	+	PTMS	0.410946	5.45e-05	5.99e-05
ENSG00000198719.8	chr6	170282206	170306565	-	DLL1	-1.72935	5.45e-05	5.99e-05
ENSG00000170027.6	chr7	76326794	76359031	-	YWHAG	0.283018	5.48e-05	6.02e-05
ENSG00000173020.10	chr11	67266410	67286556	+	GRK2	-0.425943	5.49e-05	6.02e-05
ENSG00000143390.17	chr1	151340640	151347357	-	RFX5	-0.395916	5.51e-05	6.05e-05
ENSG00000188610.12	chr1	121167646	121185539	-	FAM72B	0.718594	5.52e-05	6.05e-05
ENSG00000079482.12	chrX	68042344	68433913	-	OPHN1	0.544846	5.52e-05	6.06e-05
ENSG00000183098.10	chr13	93226842	94407401	+	GPC6	0.519764	5.52e-05	6.05e-05
ENSG00000151929.9	chr10	119651370	119677819	+	BAG3	0.359455	5.52e-05	6.05e-05
ENSG00000157240.3	chr7	91264364	91271326	+	FZD1	0.454342	5.54e-05	6.07e-05
ENSG00000118680.12	chr18	3261909	3278284	+	MYL12B	0.298603	5.54e-05	6.07e-05
ENSG00000215784.5	chr1	145096000	145112696	+	FAM72D	0.994219	5.55e-05	6.08e-05
ENSG00000139645.9	chr12	56237807	56258391	-	ANKRD52	-0.369023	5.56e-05	6.09e-05
ENSG00000164323.12	chr4	185159665	185209504	-	CFAP97	-0.465958	5.57e-05	6.1e-05
ENSG00000169016.16	chr2	11444375	11466177	-	E2F6	-0.737037	5.57e-05	6.1e-05
ENSG00000166401.14	chr18	63969925	64019779	+	SERPINB8	0.593978	5.61e-05	6.14e-05
ENSG00000102901.12	chr16	67828157	67847811	-	CENPT	-0.525077	5.62e-05	6.15e-05
ENSG00000105968.18	chr7	44826791	44848083	-	H2AFV	0.318944	5.63e-05	6.15e-05
ENSG00000112378.11	chr6	138088505	138107511	-	PERP	0.397591	5.65e-05	6.18e-05
ENSG00000261801.5	chr15	73908071	73928248	-	LOXL1-AS1	-0.561565	5.65e-05	6.17e-05
ENSG00000002746.14	chr7	43112599	43566001	+	HECW1	1.01137	5.66e-05	6.18e-05
ENSG00000141469.16	chr18	45724127	45752520	+	SLC14A1	0.40572	5.7e-05	6.22e-05
ENSG00000234996.4	chr1	202861754	202875241	+	RP11-480I12.9	3.60422	5.71e-05	6.23e-05
ENSG00000064652.10	chr5	122843439	123029354	+	SNX24	-0.835116	5.71e-05	6.23e-05
ENSG00000110651.11	chr11	2376177	2397419	+	CD81	0.347765	5.72e-05	6.23e-05
ENSG00000157837.15	chr12	120762510	120904371	-	SPPL3	-0.476911	5.72e-05	6.24e-05
ENSG00000216809.1	chr6	118452469	118454992	-	RP11-57K17.1	1.99042	5.73e-05	6.25e-05
ENSG00000199347.1	chr1	11908152	11908271	+	RNU5E-1	1.48336	5.73e-05	6.24e-05
ENSG00000111716.12	chr12	21635342	21757857	-	LDHB	0.243286	5.74e-05	6.25e-05
ENSG00000124164.15	chr20	58389122	58451101	+	VAPB	-0.43635	5.76e-05	6.27e-05
ENSG00000115053.15	chr2	231453531	231483641	-	NCL	0.290767	5.77e-05	6.28e-05
ENSG00000147408.14	chr8	19404161	19758029	-	CSGALNACT1	0.945057	5.79e-05	6.3e-05
ENSG00000179051.13	chr1	17406760	17439724	-	RCC2	-0.506554	5.79e-05	6.3e-05
ENSG00000172244.8	chr5	43486701	43515145	-	C5orf34	-0.814398	5.79e-05	6.3e-05
ENSG00000264301.1	chr18	14969001	14970468	-	LINC01444	0.913811	5.81e-05	6.32e-05
ENSG00000120889.12	chr8	23020133	23069179	-	TNFRSF10B	0.253344	5.81e-05	6.32e-05
ENSG00000170881.4	chr8	124474738	124487914	+	RNF139	-0.591018	5.81e-05	6.32e-05
ENSG00000130402.11	chr19	38647649	38731583	+	ACTN4	0.349307	5.82e-05	6.33e-05
ENSG00000100234.11	chr22	32801701	32863043	+	TIMP3	0.710675	5.83e-05	6.33e-05
ENSG00000197959.13	chr1	171841498	172418466	+	DNM3	0.765912	5.84e-05	6.34e-05
ENSG00000198393.7	chr12	132986365	133032952	+	ZNF26	-0.53165	5.84e-05	6.34e-05
ENSG00000258634.3	chr1	110058340	110062555	+	RP4-773N10.4	-0.811218	5.85e-05	6.34e-05
ENSG00000215252.11	chr15	34525207	34588503	-	GOLGA8B	0.586895	5.86e-05	6.35e-05
ENSG00000178188.14	chr16	28846600	28874212	+	SH2B1	-0.473656	5.86e-05	6.36e-05
ENSG00000108506.11	chr17	61865367	61928016	-	INTS2	-0.627066	5.86e-05	6.36e-05
ENSG00000015153.14	chr12	42157104	42238349	-	YAF2	-0.987462	5.87e-05	6.36e-05
ENSG00000204564.11	chr6	30647039	30653210	+	C6orf136	-1.67052	5.87e-05	6.36e-05
ENSG00000135862.5	chr1	183023460	183145592	+	LAMC1	0.2546	5.89e-05	6.38e-05
ENSG00000142252.10	chr19	45079195	45091524	+	GEMIN7	-0.649484	5.89e-05	6.38e-05
ENSG00000137760.14	chr11	107502726	107565746	-	ALKBH8	-0.575905	5.9e-05	6.38e-05
ENSG00000243829.1	chr19	49719498	49720081	-	CTB-33G10.1	0.481287	5.92e-05	6.4e-05
ENSG00000162300.11	chr11	65084223	65088400	+	ZFPL1	0.475868	5.93e-05	6.41e-05
ENSG00000101361.15	chr20	2652145	2658393	+	NOP56	0.264051	5.94e-05	6.43e-05
ENSG00000165983.14	chr10	16436943	16513745	+	PTER	0.689048	5.95e-05	6.43e-05
ENSG00000161204.11	chr3	184186023	184194012	+	ABCF3	-0.36915	5.97e-05	6.45e-05
ENSG00000067221.13	chr15	73978923	73994622	-	STOML1	-0.618163	5.97e-05	6.45e-05
ENSG00000257800.1	chr2	74120680	74123218	+	FNBP1P1	1.04799	5.98e-05	6.46e-05
ENSG00000160298.17	chr21	46300181	46323875	-	C21orf58	0.508744	5.99e-05	6.47e-05
ENSG00000103245.13	chr16	729753	741329	-	NARFL	-0.70331	6.01e-05	6.49e-05
ENSG00000132341.11	chr12	130871879	130877678	+	RAN	0.251159	6.02e-05	6.5e-05
ENSG00000230453.9	chr9	33524394	33573009	+	ANKRD18B	-1.45263	6.02e-05	6.5e-05
ENSG00000182534.13	chr17	76672551	76711016	-	MXRA7	0.427344	6.08e-05	6.56e-05
ENSG00000131558.14	chr7	133253073	134066589	+	EXOC4	0.408835	6.1e-05	6.57e-05
ENSG00000104341.16	chr8	97775057	97853013	+	LAPTM4B	0.273382	6.1e-05	6.57e-05
ENSG00000154814.13	chr3	16265160	16350299	+	OXNAD1	-0.516543	6.1e-05	6.57e-05
ENSG00000134470.20	chr10	5943639	5978187	-	IL15RA	-0.703328	6.1e-05	6.57e-05
ENSG00000272994.1	chr2	105334027	105337475	-	RP11-332H14.2	0.903246	6.11e-05	6.58e-05
ENSG00000176890.15	chr18	657604	673578	+	TYMS	0.374142	6.12e-05	6.59e-05
ENSG00000114209.14	chr3	167683298	167734939	-	PDCD10	-0.422203	6.12e-05	6.59e-05
ENSG00000244509.3	chr22	39014083	39020352	+	APOBEC3C	0.444635	6.13e-05	6.6e-05
ENSG00000121057.12	chr17	57085092	57121349	+	AKAP1	-0.386786	6.15e-05	6.61e-05
ENSG00000122299.11	chr16	11750586	11797267	-	ZC3H7A	-0.400349	6.15e-05	6.61e-05
ENSG00000124406.16	chr4	42408373	42657105	-	ATP8A1	2.25883	6.2e-05	6.66e-05
ENSG00000198356.11	chr19	12737139	12748323	+	ASNA1	0.346214	6.2e-05	6.66e-05
ENSG00000048342.15	chr4	15469865	15601557	+	CC2D2A	-0.517107	6.2e-05	6.66e-05
ENSG00000133466.13	chr22	37180167	37199385	-	C1QTNF6	-1.02299	6.2e-05	6.66e-05
ENSG00000127884.4	chr10	133362480	133373689	-	ECHS1	0.341371	6.21e-05	6.67e-05
ENSG00000159921.14	chr9	36214441	36277056	-	GNE	-0.545256	6.23e-05	6.69e-05
ENSG00000013288.8	chr4	6575175	6623362	+	MAN2B2	0.555731	6.24e-05	6.7e-05
ENSG00000279455.1	chr12	131620178	131620765	-	RP11-495K9.10	3.63847	6.25e-05	6.7e-05
ENSG00000131386.17	chr3	16174649	16231992	+	GALNT15	1.06534	6.25e-05	6.7e-05
ENSG00000128596.16	chr7	128790757	128822132	+	CCDC136	-0.628825	6.28e-05	6.73e-05
ENSG00000179021.9	chr3	88149743	88168729	+	C3orf38	-0.6937	6.28e-05	6.73e-05
ENSG00000092020.10	chr14	35085467	35122517	-	PPP2R3C	0.486316	6.29e-05	6.74e-05
ENSG00000108423.14	chr17	59859482	59892945	-	TUBD1	-1.09249	6.3e-05	6.75e-05
ENSG00000234616.8	chr8	142657460	142681968	-	JRK	-0.489316	6.31e-05	6.75e-05
ENSG00000105991.7	chr7	27092993	27095996	-	HOXA1	-2.46582	6.31e-05	6.76e-05
ENSG00000196843.15	chr2	96536743	96552638	+	ARID5A	1.03951	6.32e-05	6.76e-05
ENSG00000152234.15	chr18	46080248	46104334	-	ATP5A1	0.246627	6.32e-05	6.76e-05
ENSG00000113504.20	chr5	1050376	1112035	-	SLC12A7	-0.901559	6.33e-05	6.77e-05
ENSG00000106006.6	chr7	27145396	27150603	-	HOXA6	-1.97133	6.33e-05	6.77e-05
ENSG00000265688.1	chr17	81927829	81930753	+	MAFG-AS1	-1.68942	6.34e-05	6.77e-05
ENSG00000145912.8	chr5	178149460	178153967	-	NHP2	0.365822	6.35e-05	6.79e-05
ENSG00000165417.11	chr14	81175452	81221377	-	GTF2A1	0.654185	6.36e-05	6.79e-05
ENSG00000100647.7	chr14	69611596	69715142	+	SUSD6	0.552975	6.4e-05	6.84e-05
ENSG00000185838.13	chr22	19783224	19854939	-	GNB1L	-0.823626	6.4e-05	6.84e-05
ENSG00000256258.1	chr12	131621891	131623203	-	RP11-495K9.9	2.35353	6.41e-05	6.84e-05
ENSG00000029363.15	chr6	136256863	136289851	-	BCLAF1	0.384819	6.41e-05	6.84e-05
ENSG00000225828.1	chr1	32361270	32364278	-	FAM229A	0.829616	6.42e-05	6.85e-05
ENSG00000198162.12	chr1	117367449	117528872	+	MAN1A2	0.319543	6.45e-05	6.88e-05
ENSG00000133454.15	chr22	25742144	26031041	+	MYO18B	-0.546935	6.45e-05	6.88e-05
ENSG00000134086.7	chr3	10141008	10152220	+	VHL	-0.4101	6.47e-05	6.89e-05
ENSG00000183091.19	chr2	151485336	151734487	-	NEB	2.82431	6.48e-05	6.91e-05
ENSG00000123268.8	chr12	50763710	50821122	+	ATF1	-0.767478	6.49e-05	6.92e-05
ENSG00000178338.10	chr5	178859953	178888122	+	ZNF354B	-0.946989	6.5e-05	6.92e-05
ENSG00000185532.15	chr10	50991358	52298350	+	PRKG1	0.550251	6.52e-05	6.94e-05
ENSG00000095383.19	chr9	98198999	98255721	-	TBC1D2	0.375629	6.52e-05	6.94e-05
ENSG00000117152.13	chr1	163068775	163076802	+	RGS4	0.346499	6.52e-05	6.94e-05
ENSG00000259520.5	chr15	45251580	45279251	-	CTD-2651B20.3	4.07522	6.54e-05	6.95e-05
ENSG00000228649.8	chr7	22854178	22861579	+	AC005682.5	-1.04403	6.55e-05	6.96e-05
ENSG00000170989.8	chr1	101236888	101241518	+	S1PR1	-0.78278	6.57e-05	6.99e-05
ENSG00000088356.5	chr20	31944342	31952092	-	PDRG1	-0.602123	6.58e-05	6.99e-05
ENSG00000253187.2	chr7	27168619	27171915	+	HOXA10-AS	-1.35244	6.58e-05	6.99e-05
ENSG00000243199.1	chr4	65573459	65574328	+	RP11-408P14.1	0.47476	6.59e-05	6.99e-05
ENSG00000101290.13	chr20	5126786	5197887	+	CDS2	-0.370057	6.6e-05	7e-05
ENSG00000148290.9	chr9	133351755	133356676	-	SURF1	0.481253	6.61e-05	7.01e-05
ENSG00000090054.13	chr9	92031999	92115384	-	SPTLC1	0.352585	6.62e-05	7.03e-05
ENSG00000111737.11	chr12	120095095	120117502	-	RAB35	-0.415017	6.63e-05	7.04e-05
ENSG00000161179.13	chr22	21628089	21630064	-	YDJC	-0.541945	6.63e-05	7.04e-05
ENSG00000164933.11	chr8	103398635	103415189	-	SLC25A32	-0.441516	6.64e-05	7.04e-05
ENSG00000140534.13	chr15	89575482	89631056	+	TICRR	0.452643	6.66e-05	7.06e-05
ENSG00000162402.13	chr1	55066359	55215113	-	USP24	-0.464511	6.66e-05	7.05e-05
ENSG00000196876.14	chr12	51590266	51812864	+	SCN8A	-1.06694	6.67e-05	7.07e-05
ENSG00000154096.13	chr11	119417378	119424985	-	THY1	4.15995	6.68e-05	7.07e-05
ENSG00000146007.10	chr5	140698680	140706676	+	ZMAT2	0.402692	6.68e-05	7.07e-05
ENSG00000128185.9	chr22	20314276	20320080	-	DGCR6L	0.442062	6.69e-05	7.08e-05
ENSG00000153179.12	chr12	64507001	64697567	+	RASSF3	-0.504245	6.71e-05	7.1e-05
ENSG00000149532.15	chr11	61402641	61430031	-	CPSF7	-0.393778	6.73e-05	7.12e-05
ENSG00000145241.10	chr4	67468748	67545606	-	CENPC	0.492613	6.74e-05	7.12e-05
ENSG00000180964.16	chrX	103252995	103255203	-	TCEAL8	-0.624214	6.74e-05	7.12e-05
ENSG00000105373.18	chr19	47745522	47757058	+	GLTSCR2	0.386585	6.75e-05	7.13e-05
ENSG00000170525.18	chr10	6144934	6235545	+	PFKFB3	0.376718	6.76e-05	7.14e-05
ENSG00000119669.4	chr14	77024543	77028699	-	IRF2BPL	-0.477548	6.8e-05	7.18e-05
ENSG00000204934.10	chr7	149867697	149880610	-	ATP6V0E2-AS1	-2.52157	6.8e-05	7.18e-05
ENSG00000186187.11	chr16	74999030	75110994	+	ZNRF1	-0.589289	6.81e-05	7.19e-05
ENSG00000260922.1	chr16	77234877	77290934	+	RP11-538I12.3	2.52249	6.83e-05	7.21e-05
ENSG00000164032.11	chr4	99948086	99950388	-	H2AFZ	0.442868	6.83e-05	7.21e-05
ENSG00000141646.13	chr18	51028394	51085045	+	SMAD4	-0.447595	6.84e-05	7.21e-05
ENSG00000113140.10	chr5	151661096	151687165	-	SPARC	0.267835	6.85e-05	7.22e-05
ENSG00000149257.13	chr11	75562056	75572783	+	SERPINH1	-0.370855	6.86e-05	7.23e-05
ENSG00000204954.9	chr12	103950202	103965708	-	C12orf73	-1.36392	6.87e-05	7.23e-05
ENSG00000116761.11	chr1	70411218	70439851	+	CTH	1.07663	6.88e-05	7.24e-05
ENSG00000164466.12	chr5	175477062	175529742	+	SFXN1	-0.354883	6.89e-05	7.25e-05
ENSG00000102967.11	chr16	72008588	72027664	+	DHODH	-0.588513	6.89e-05	7.26e-05
ENSG00000160094.14	chr1	33256545	33300719	+	ZNF362	-1.25413	6.9e-05	7.26e-05
ENSG00000183580.9	chr5	15500196	15939795	+	FBXL7	0.691673	6.91e-05	7.27e-05
ENSG00000164327.12	chr5	38937919	39074408	-	RICTOR	-0.563365	6.94e-05	7.3e-05
ENSG00000070950.9	chr3	8775402	8963773	-	RAD18	-0.388959	7e-05	7.36e-05
ENSG00000108946.14	chr17	68511780	68551319	+	PRKAR1A	0.326628	7.01e-05	7.36e-05
ENSG00000108604.15	chr17	63832081	63843065	-	SMARCD2	0.337206	7.03e-05	7.39e-05
ENSG00000099251.14	chr10	38356380	38378505	+	HSD17B7P2	1.06232	7.04e-05	7.4e-05
ENSG00000174013.7	chr3	196568611	196589059	+	FBXO45	-0.453084	7.05e-05	7.4e-05
ENSG00000168301.12	chr3	58492114	58502360	+	KCTD6	-1.02458	7.05e-05	7.4e-05
ENSG00000002587.9	chr4	11393150	11429765	-	HS3ST1	-2.36202	7.05e-05	7.4e-05
ENSG00000154473.17	chr10	123154277	123170467	+	BUB3	0.346915	7.08e-05	7.43e-05
ENSG00000184840.11	chr5	177592158	177596124	+	TMED9	0.310001	7.08e-05	7.43e-05
ENSG00000136696.10	chr2	113022091	113052867	-	IL36B	3.97221	7.11e-05	7.46e-05
ENSG00000172932.14	chr11	67288547	67302485	+	ANKRD13D	-0.793075	7.11e-05	7.46e-05
ENSG00000143379.12	chr1	150926263	150964744	+	SETDB1	-0.435549	7.12e-05	7.46e-05
ENSG00000141552.17	chr17	81890790	81900991	+	ANAPC11	0.39468	7.17e-05	7.52e-05
ENSG00000114942.13	chr2	206159585	206162928	+	EEF1B2	0.290177	7.24e-05	7.58e-05
ENSG00000163430.10	chr3	120392293	120451253	-	FSTL1	0.250162	7.24e-05	7.58e-05
ENSG00000166902.4	chr11	59806135	59810872	-	MRPL16	-0.45072	7.24e-05	7.58e-05
ENSG00000267654.1	chr18	12739490	12749421	-	RP11-973H7.4	2.7393	7.25e-05	7.58e-05
ENSG00000107821.14	chr10	101061841	101068131	+	KAZALD1	-0.789592	7.25e-05	7.59e-05
ENSG00000111790.13	chr12	26938383	26966650	+	FGFR1OP2	0.447193	7.26e-05	7.59e-05
ENSG00000117408.10	chr1	43946939	43968022	+	IPO13	0.405006	7.26e-05	7.59e-05
ENSG00000198952.8	chr1	156249224	156282825	-	SMG5	-0.324755	7.26e-05	7.59e-05
ENSG00000136897.7	chr9	101387633	101398614	-	MRPL50	-0.434556	7.32e-05	7.64e-05
ENSG00000218358.2	chr6	149998019	150005157	-	RAET1K	-3.3743	7.32e-05	7.64e-05
ENSG00000116288.12	chr1	7954291	7985505	+	PARK7	0.289574	7.33e-05	7.65e-05
ENSG00000167191.11	chr16	19856691	19886167	-	GPRC5B	-0.682753	7.33e-05	7.65e-05
ENSG00000228544.1	chr9	136803927	136808848	-	CCDC183-AS1	-1.97028	7.33e-05	7.65e-05
ENSG00000111667.13	chr12	6852128	6866632	+	USP5	0.340669	7.34e-05	7.65e-05
ENSG00000221963.5	chr22	35648395	35668409	+	APOL6	-0.724476	7.35e-05	7.66e-05
ENSG00000267121.5	chr17	45190931	45222222	-	CTD-2020K17.1	-0.912681	7.35e-05	7.66e-05
ENSG00000164758.7	chr8	117520713	117540262	+	MED30	-0.802167	7.36e-05	7.67e-05
ENSG00000102172.15	chrX	21940573	21994835	+	SMS	0.278936	7.37e-05	7.68e-05
ENSG00000100324.13	chr22	39399741	39437060	+	TAB1	-0.658134	7.38e-05	7.69e-05
ENSG00000134453.15	chr10	6088987	6117457	+	RBM17	-0.344258	7.39e-05	7.69e-05
ENSG00000136715.17	chr2	127941217	128028120	-	SAP130	-0.41224	7.39e-05	7.7e-05
ENSG00000012061.15	chr19	45407333	45478828	-	ERCC1	0.371402	7.4e-05	7.7e-05
ENSG00000152492.13	chr3	191329077	191398670	+	CCDC50	-0.398111	7.4e-05	7.7e-05
ENSG00000181523.12	chr17	80206716	80220923	-	SGSH	-0.657766	7.4e-05	7.7e-05
ENSG00000185262.8	chr17	76265202	76271299	+	UBALD2	0.478867	7.41e-05	7.71e-05
ENSG00000156427.7	chr5	171419656	171457623	+	FGF18	3.34368	7.45e-05	7.74e-05
ENSG00000114019.14	chr3	134355874	134375479	-	AMOTL2	-0.282703	7.46e-05	7.75e-05
ENSG00000138081.20	chr2	47789316	47905793	-	FBXO11	-0.425799	7.47e-05	7.76e-05
ENSG00000188848.15	chr4	42110938	42152878	-	BEND4	-1.89753	7.47e-05	7.76e-05
ENSG00000092820.17	chr6	158765741	158819412	-	EZR	0.244813	7.48e-05	7.77e-05
ENSG00000186432.8	chr3	160494995	160565588	-	KPNA4	0.299219	7.5e-05	7.79e-05
ENSG00000120318.15	chr5	141653401	141682221	-	ARAP3	-0.399606	7.52e-05	7.8e-05
ENSG00000005020.12	chr7	26667062	26995239	-	SKAP2	0.396357	7.53e-05	7.82e-05
ENSG00000164061.4	chr3	49554489	49671545	+	BSN	2.03975	7.55e-05	7.83e-05
ENSG00000257354.2	chr12	62602752	62622213	+	RP11-631N16.2	0.882469	7.55e-05	7.83e-05
ENSG00000099840.13	chr19	2096429	2099593	+	IZUMO4	2.24009	7.56e-05	7.84e-05
ENSG00000091947.9	chr17	44011188	44023946	-	TMEM101	-0.473915	7.58e-05	7.86e-05
ENSG00000100372.14	chr22	40769630	40819399	-	SLC25A17	-0.446323	7.62e-05	7.9e-05
ENSG00000160256.12	chr21	44940010	44976989	+	FAM207A	-0.747829	7.63e-05	7.91e-05
ENSG00000107186.16	chr9	13105704	13279590	-	MPDZ	-0.386999	7.64e-05	7.91e-05
ENSG00000177469.12	chr17	42402452	42423517	-	PTRF	0.323138	7.66e-05	7.93e-05
ENSG00000105778.17	chr7	32495426	32588721	+	AVL9	-0.366645	7.67e-05	7.93e-05
ENSG00000186951.16	chr22	46150521	46243756	+	PPARA	-0.570287	7.69e-05	7.96e-05
ENSG00000182263.13	chr2	163593396	163736012	-	FIGN	-1.45986	7.69e-05	7.96e-05
ENSG00000163029.15	chr2	17663812	17800242	-	SMC6	-0.347114	7.7e-05	7.96e-05
ENSG00000167491.17	chr19	19385826	19508931	+	GATAD2A	-0.305182	7.72e-05	7.98e-05
ENSG00000136261.14	chr7	16646131	16706523	+	BZW2	0.311377	7.74e-05	8e-05
ENSG00000124217.4	chr20	50958826	50963931	+	MOCS3	-0.530185	7.75e-05	8.01e-05
ENSG00000143153.12	chr1	169105697	169132722	+	ATP1B1	0.361686	7.76e-05	8.01e-05
ENSG00000137831.14	chr15	70654554	70763593	-	UACA	-0.308325	7.76e-05	8.01e-05
ENSG00000177971.8	chr15	75639085	75648706	-	IMP3	-0.36309	7.76e-05	8.01e-05
ENSG00000138346.14	chr10	68414064	68472121	-	DNA2	-0.465716	7.78e-05	8.03e-05
ENSG00000251192.7	chrX	46497727	46545457	-	ZNF674	1.28121	7.83e-05	8.07e-05
ENSG00000185825.15	chrX	153700497	153724697	-	BCAP31	0.301155	7.83e-05	8.07e-05
ENSG00000186871.6	chrX	72204657	72239047	-	ERCC6L	-0.55412	7.83e-05	8.07e-05
ENSG00000128408.8	chr22	45413691	45432496	+	RIBC2	-1.98063	7.83e-05	8.07e-05
ENSG00000156599.10	chr11	57667747	57701187	+	ZDHHC5	-0.335228	7.84e-05	8.07e-05
ENSG00000136111.12	chr13	75284665	75482114	-	TBC1D4	-0.376685	7.84e-05	8.08e-05
ENSG00000117335.19	chr1	207752057	207795513	+	CD46	0.271965	7.86e-05	8.1e-05
ENSG00000124784.8	chr6	7389496	7418037	+	RIOK1	-0.409658	7.89e-05	8.12e-05
ENSG00000109103.11	chr17	28546707	28552668	-	UNC119	0.436502	7.91e-05	8.14e-05
ENSG00000254486.1	chr11	12030875	12061785	+	RP13-631K18.2	1.70449	7.92e-05	8.15e-05
ENSG00000138399.17	chr2	169529749	169573875	-	FASTKD1	-0.58141	7.93e-05	8.16e-05
ENSG00000103522.15	chr16	27402162	27452042	+	IL21R	1.58024	7.97e-05	8.19e-05
ENSG00000116857.16	chr1	201134772	201171574	-	TMEM9	-0.449949	8.04e-05	8.26e-05
ENSG00000169228.13	chr5	177301198	177303744	-	RAB24	-1.08382	8.04e-05	8.27e-05
ENSG00000172893.15	chr11	71428193	71452868	-	DHCR7	0.459199	8.09e-05	8.31e-05
ENSG00000166592.11	chr16	66921679	66925644	-	RRAD	3.45982	8.1e-05	8.32e-05
ENSG00000109819.8	chr4	23755041	23904089	-	PPARGC1A	-1.04656	8.12e-05	8.34e-05
ENSG00000151893.14	chr10	118674167	118755249	-	CACUL1	-0.328703	8.15e-05	8.36e-05
ENSG00000108666.9	chr17	32324565	32350023	-	C17orf75	-0.507151	8.15e-05	8.36e-05
ENSG00000189266.11	chr1	23959109	23963462	+	PNRC2	0.363264	8.16e-05	8.37e-05
ENSG00000162062.14	chr16	2460080	2464963	+	C16orf59	0.476612	8.19e-05	8.4e-05
ENSG00000164587.11	chr5	150443190	150449756	-	RPS14	0.268835	8.21e-05	8.42e-05
ENSG00000172878.13	chr2	171999583	172082430	+	METAP1D	0.6113	8.22e-05	8.43e-05
ENSG00000128016.5	chr19	39406813	39409412	+	ZFP36	0.793221	8.23e-05	8.43e-05
ENSG00000125538.11	chr2	112829751	112836903	-	IL1B	0.786839	8.24e-05	8.44e-05
ENSG00000143222.11	chr1	161152776	161158856	+	UFC1	0.524597	8.25e-05	8.44e-05
ENSG00000130479.10	chr19	17719242	17734516	+	MAP1S	-0.582879	8.25e-05	8.45e-05
ENSG00000181896.11	chr19	19668796	19683509	+	ZNF101	-0.747243	8.25e-05	8.44e-05
ENSG00000131584.18	chr1	1292376	1309609	-	ACAP3	0.416323	8.26e-05	8.45e-05
ENSG00000160360.11	chr9	136327476	136359605	+	GPSM1	-0.485071	8.28e-05	8.47e-05
ENSG00000113638.13	chr5	40512333	40755975	-	TTC33	-1.03751	8.28e-05	8.47e-05
ENSG00000100442.10	chr14	45115600	45135319	-	FKBP3	0.403477	8.3e-05	8.49e-05
ENSG00000137509.10	chr11	82823502	82970584	-	PRCP	0.343612	8.3e-05	8.49e-05
ENSG00000100441.9	chr14	24429286	24441834	+	KHNYN	0.379918	8.33e-05	8.51e-05
ENSG00000198408.13	chr10	101784443	101818465	-	MGEA5	0.370203	8.33e-05	8.51e-05
ENSG00000134419.15	chr16	18781295	18790383	-	RPS15A	0.281724	8.35e-05	8.53e-05
ENSG00000100505.13	chr14	50975262	51096061	-	TRIM9	1.33937	8.36e-05	8.54e-05
ENSG00000274963.1	chr1	150568971	150569269	-	RN7SL600P	3.20728	8.37e-05	8.55e-05
ENSG00000134987.11	chr5	111091716	111130502	+	WDR36	-0.396723	8.37e-05	8.55e-05
ENSG00000179796.11	chr3	26622806	26710776	+	LRRC3B	3.32609	8.38e-05	8.55e-05
ENSG00000224635.1	chr20	38406011	38416797	-	RP4-564F22.5	1.57464	8.38e-05	8.55e-05
ENSG00000060762.18	chr6	166364919	166383013	-	MPC1	0.605884	8.38e-05	8.55e-05
ENSG00000138593.8	chr15	48988476	49046563	-	SECISBP2L	-0.401838	8.38e-05	8.55e-05
ENSG00000214900.9	chr14	49927571	50092643	-	LINC01588	0.855144	8.39e-05	8.55e-05
ENSG00000115109.13	chr2	120013005	120179119	+	EPB41L5	0.719207	8.39e-05	8.55e-05
ENSG00000099341.11	chr19	38374536	38383824	+	PSMD8	0.302199	8.39e-05	8.55e-05
ENSG00000123595.7	chrX	13689125	13710506	+	RAB9A	-0.589181	8.43e-05	8.58e-05
ENSG00000174669.11	chr11	66362521	66372214	-	SLC29A2	-1.40569	8.43e-05	8.58e-05
ENSG00000278937.1	chr13	46117864	46122699	+	RP11-139H14.5	3.7882	8.44e-05	8.59e-05
ENSG00000111530.12	chr12	67269281	67319951	+	CAND1	-0.326236	8.44e-05	8.59e-05
ENSG00000100084.14	chr22	19330698	19447450	-	HIRA	-0.793743	8.45e-05	8.6e-05
ENSG00000120910.14	chr8	22440819	22541142	+	PPP3CC	-0.580426	8.46e-05	8.6e-05
ENSG00000168710.17	chr1	109984686	110023741	+	AHCYL1	0.321123	8.49e-05	8.63e-05
ENSG00000158850.14	chr1	161171310	161177968	-	B4GALT3	-0.392457	8.49e-05	8.63e-05
ENSG00000154743.17	chr3	12484432	12539623	+	TSEN2	-0.564801	8.49e-05	8.63e-05
ENSG00000030582.16	chr17	44345086	44353102	+	GRN	0.398692	8.5e-05	8.63e-05
ENSG00000172939.8	chr3	38165089	38255488	+	OXSR1	-0.437155	8.5e-05	8.63e-05
ENSG00000130055.13	chrX	70423031	70433390	+	GDPD2	2.47625	8.51e-05	8.64e-05
ENSG00000198039.11	chr7	64870172	64930966	+	ZNF273	-1.01228	8.51e-05	8.64e-05
ENSG00000076650.6	chr19	33080880	33130542	+	GPATCH1	-0.736894	8.53e-05	8.66e-05
ENSG00000164733.20	chr8	11842524	11869448	-	CTSB	0.288155	8.54e-05	8.66e-05
ENSG00000084652.15	chr1	32179686	32198285	+	TXLNA	0.341492	8.55e-05	8.67e-05
ENSG00000132388.12	chr17	4269259	4366628	-	UBE2G1	-0.474554	8.55e-05	8.67e-05
ENSG00000136367.13	chr14	23520855	23556192	-	ZFHX2	-1.54131	8.59e-05	8.7e-05
ENSG00000144810.15	chr3	99638475	99799226	+	COL8A1	1.04719	8.6e-05	8.7e-05
ENSG00000053770.11	chr14	57268909	57298742	+	AP5M1	-0.600544	8.6e-05	8.7e-05
ENSG00000236859.6	chr2	121649650	121728481	+	NIFK-AS1	-0.983336	8.6e-05	8.7e-05
ENSG00000130518.16	chr19	18257097	18274509	-	KIAA1683	3.06079	8.64e-05	8.74e-05
ENSG00000176720.4	chr2	241558721	241574138	+	BOK	-0.97059	8.64e-05	8.74e-05
ENSG00000181788.3	chr3	150741127	150763477	-	SIAH2	-0.480629	8.66e-05	8.76e-05
ENSG00000165119.19	chr9	83968083	83980616	-	HNRNPK	0.237432	8.68e-05	8.78e-05
ENSG00000224950.2	chr1	116493016	116499212	-	RP5-1086K13.1	1.78586	8.69e-05	8.78e-05
ENSG00000275074.1	chr8	22106872	22109419	-	NUDT18	-1.05393	8.71e-05	8.81e-05
ENSG00000120149.8	chr5	174724533	174730893	+	MSX2	1.00292	8.72e-05	8.82e-05
ENSG00000114626.17	chr3	127672935	127680920	+	ABTB1	-0.536253	8.74e-05	8.83e-05
ENSG00000163918.10	chr3	186789880	186807058	-	RFC4	-0.421736	8.76e-05	8.85e-05
ENSG00000156110.13	chr10	74151185	74709303	+	ADK	0.402699	8.77e-05	8.85e-05
ENSG00000156970.12	chr15	40161023	40221136	+	BUB1B	-0.32123	8.78e-05	8.86e-05
ENSG00000117751.17	chr1	27830778	27851676	+	PPP1R8	-0.384275	8.78e-05	8.86e-05
ENSG00000198205.6	chrX	57906708	57910820	-	ZXDA	-2.03201	8.78e-05	8.86e-05
ENSG00000100577.18	chr14	77320884	77331597	+	GSTZ1	0.402513	8.83e-05	8.9e-05
ENSG00000105058.11	chr19	16185380	16192046	+	FAM32A	-0.339312	8.83e-05	8.9e-05
ENSG00000134909.18	chr11	128965060	129279324	-	ARHGAP32	-0.432779	8.84e-05	8.91e-05
ENSG00000165244.6	chr9	96385941	96418329	-	ZNF367	0.540411	8.88e-05	8.95e-05
ENSG00000100296.13	chr22	29505879	29555216	-	THOC5	-0.33566	8.9e-05	8.97e-05
ENSG00000235884.3	chr12	30795681	30802711	+	LINC00941	0.6338	8.92e-05	8.98e-05
ENSG00000170779.10	chr14	105009573	105021148	-	CDCA4	0.353588	8.94e-05	9e-05
ENSG00000139116.18	chr12	39293228	39443390	-	KIF21A	0.408555	8.99e-05	9.05e-05
ENSG00000213139.7	chr3	186538441	186546702	-	CRYGS	1.17935	9.01e-05	9.06e-05
ENSG00000106404.13	chr7	101232092	101238820	-	CLDN15	-0.973841	9.01e-05	9.06e-05
ENSG00000147813.15	chr8	143574785	143578649	-	NAPRT	0.735731	9.04e-05	9.09e-05
ENSG00000273270.1	chr7	128524016	128531069	-	RP11-212P7.2	-1.23713	9.04e-05	9.09e-05
ENSG00000106803.9	chr9	99222064	99230615	+	SEC61B	0.370219	9.05e-05	9.09e-05
ENSG00000171612.6	chr1	9539482	9585179	+	SLC25A33	0.575317	9.06e-05	9.11e-05
ENSG00000126368.5	chr17	40092787	40100725	-	NR1D1	0.787868	9.1e-05	9.14e-05
ENSG00000181264.8	chr11	120325129	120333682	+	TMEM136	-0.697405	9.13e-05	9.17e-05
ENSG00000151229.12	chr12	39755021	40106089	-	SLC2A13	0.513686	9.14e-05	9.17e-05
ENSG00000204713.10	chr6	28903002	28923989	-	TRIM27	-0.558547	9.14e-05	9.17e-05
ENSG00000163156.11	chr1	151156664	151170297	+	SCNM1	-0.602045	9.14e-05	9.17e-05
ENSG00000088756.12	chr18	6729718	6915716	+	ARHGAP28	1.8194	9.16e-05	9.18e-05
ENSG00000144161.12	chr2	112211525	112255136	-	ZC3H8	-0.739115	9.16e-05	9.18e-05
ENSG00000149806.10	chr11	65120628	65122473	-	FAU	0.274928	9.17e-05	9.19e-05
ENSG00000084623.11	chr1	32221928	32231604	+	EIF3I	0.273282	9.17e-05	9.19e-05
ENSG00000022277.12	chr20	56468585	56519449	+	RTFDC1	0.336483	9.18e-05	9.2e-05
ENSG00000174903.15	chr11	66268533	66277492	+	RAB1B	0.345784	9.19e-05	9.2e-05
ENSG00000241973.10	chr22	20707691	20859417	-	PI4KA	0.345934	9.2e-05	9.21e-05
ENSG00000226180.3	chr16	87693537	87696147	-	RP11-278A23.1	-2.1117	9.21e-05	9.22e-05
ENSG00000143515.16	chr1	154325553	154351307	+	ATP8B2	-0.309932	9.24e-05	9.25e-05
ENSG00000168772.10	chr4	104468312	104494901	-	CXXC4	-1.10149	9.25e-05	9.26e-05
ENSG00000166707.10	chrX	104112131	104115846	+	ZCCHC18	-2.22366	9.25e-05	9.25e-05
ENSG00000185896.10	chr13	113297241	113323672	+	LAMP1	0.308936	9.28e-05	9.28e-05
ENSG00000164603.11	chr7	112819147	112939916	-	BMT2	-0.778807	9.32e-05	9.32e-05
ENSG00000121039.9	chr8	73294612	73325281	+	RDH10	0.597516	9.33e-05	9.32e-05
ENSG00000105281.12	chr19	46774883	46788594	-	SLC1A5	0.299804	9.35e-05	9.34e-05
ENSG00000130382.8	chr19	6210379	6279948	-	MLLT1	-0.415094	9.36e-05	9.35e-05
ENSG00000178177.15	chr4	17841199	18021876	-	LCORL	-0.617223	9.37e-05	9.35e-05
ENSG00000091073.19	chr7	76461676	76505995	+	DTX2	-0.647123	9.37e-05	9.36e-05
ENSG00000162520.14	chr1	32680360	32703596	-	SYNC	0.779435	9.4e-05	9.38e-05
ENSG00000262001.1	chr18	3603000	3608336	+	DLGAP1-AS2	0.840207	9.42e-05	9.4e-05
ENSG00000013619.13	chrX	150361422	150514178	+	MAMLD1	-0.959549	9.42e-05	9.4e-05
ENSG00000164366.3	chr5	196871	218215	-	CCDC127	-0.572119	9.43e-05	9.4e-05
ENSG00000185043.10	chr15	90229975	90234047	-	CIB1	0.449394	9.47e-05	9.44e-05
ENSG00000120868.13	chr12	98645141	98735433	+	APAF1	-0.505732	9.47e-05	9.44e-05
ENSG00000171169.8	chr9	128061233	128068206	-	NAIF1	-0.621065	9.48e-05	9.44e-05
ENSG00000135636.13	chr2	71453722	71686768	+	DYSF	0.421512	9.5e-05	9.47e-05
ENSG00000232611.1	chrX	136840931	136847797	-	RP11-1114A5.4	1.99498	9.54e-05	9.5e-05
ENSG00000221817.9	chr10	73495525	73520070	+	PPP3CB-AS1	0.855162	9.54e-05	9.5e-05
ENSG00000156973.13	chr2	231732425	231786272	-	PDE6D	0.446316	9.54e-05	9.5e-05
ENSG00000006377.10	chr7	97005548	97011039	+	DLX6	-2.6469	9.54e-05	9.5e-05
ENSG00000068489.12	chr17	59155499	59204705	+	PRR11	0.296364	9.55e-05	9.5e-05
ENSG00000121060.15	chr17	56887909	56914038	-	TRIM25	0.314591	9.57e-05	9.52e-05
ENSG00000175611.11	chr9	95759231	95875977	-	LINC00476	0.811231	9.6e-05	9.54e-05
ENSG00000083123.14	chr6	80106647	80346270	+	BCKDHB	0.514469	9.6e-05	9.54e-05
ENSG00000163946.13	chr3	56620133	56683237	-	FAM208A	-0.487202	9.6e-05	9.54e-05
ENSG00000160193.11	chr21	42843094	42879568	-	WDR4	-0.56571	9.6e-05	9.54e-05
ENSG00000128510.10	chr7	130293134	130324180	+	CPA4	0.516412	9.61e-05	9.54e-05
ENSG00000256628.3	chr3	101676475	101679217	+	ZBTB11-AS1	-0.875772	9.61e-05	9.54e-05
ENSG00000179041.3	chr8	66429028	66430733	+	RRS1	-0.427337	9.63e-05	9.55e-05
ENSG00000087448.9	chr12	27780020	27803040	+	KLHL42	-0.394452	9.64e-05	9.56e-05
ENSG00000119801.12	chr2	30146941	30160533	+	YPEL5	-0.533167	9.67e-05	9.59e-05
ENSG00000149970.14	chrX	21374418	21654695	+	CNKSR2	-0.577145	9.67e-05	9.59e-05
ENSG00000095203.14	chr9	109171975	109320964	-	EPB41L4B	-0.845107	9.67e-05	9.59e-05
ENSG00000100911.14	chr14	24143362	24147570	-	PSME2	0.333455	9.71e-05	9.62e-05
ENSG00000169635.9	chr22	21417404	21451463	+	HIC2	0.664761	9.72e-05	9.63e-05
ENSG00000173597.8	chr4	69721162	69787961	-	SULT1B1	2.94978	9.73e-05	9.63e-05
ENSG00000042753.11	chr19	46838136	46850992	-	AP2S1	0.272404	9.77e-05	9.67e-05
ENSG00000166147.13	chr15	48408306	48645849	-	FBN1	0.445941	9.78e-05	9.68e-05
ENSG00000145362.17	chr4	112818109	113383740	+	ANK2	0.366367	9.78e-05	9.68e-05
ENSG00000214654.6	chr9	120793551	120799570	+	RP11-27I1.4	-0.7804	9.79e-05	9.68e-05
ENSG00000130193.7	chr8	142727203	142736927	+	THEM6	-0.531163	9.81e-05	9.71e-05
ENSG00000110315.6	chr11	10511678	10541230	-	RNF141	0.521781	9.85e-05	9.74e-05
ENSG00000138029.13	chr2	26243170	26290468	+	HADHB	0.367891	9.85e-05	9.74e-05
ENSG00000134285.10	chr12	48921518	48926474	-	FKBP11	-0.818421	9.85e-05	9.74e-05
ENSG00000162433.14	chr1	65147549	65232145	+	AK4	-0.527886	9.86e-05	9.74e-05
ENSG00000179532.12	chr11	6497260	6593758	+	DNHD1	0.574375	9.9e-05	9.78e-05
ENSG00000119326.14	chr9	108942569	109013529	-	CTNNAL1	0.304358	9.9e-05	9.78e-05
ENSG00000267123.5	chr17	78617389	78632057	-	CTD-2357A8.3	0.640809	9.91e-05	9.79e-05
ENSG00000170745.11	chr2	17877847	18361616	+	KCNS3	-0.528018	9.93e-05	9.8e-05
ENSG00000187123.14	chr2	149329985	149474148	+	LYPD6	-0.52609	9.99e-05	9.86e-05
ENSG00000166181.12	chr11	43311963	43344529	+	API5	0.288796	0.000100312	9.9e-05
ENSG00000013392.7	chr6	83193379	83198932	+	RWDD2A	-1.18368	0.000100536	9.92e-05
ENSG00000257267.2	chr18	35290282	35310766	+	ZNF271P	-0.457263	0.000100671	9.93e-05
ENSG00000135932.10	chr2	230712845	230821075	+	CAB39	-0.372758	0.000101096	9.97e-05
ENSG00000119392.14	chr9	128504700	128542288	+	GLE1	0.40767	0.000101256	9.98e-05
ENSG00000111707.11	chr12	118376380	118418031	+	SUDS3	-0.423234	0.000101375	9.99e-05
ENSG00000175390.12	chr11	7970251	8001862	+	EIF3F	0.272318	0.000101468	9.99e-05
ENSG00000174243.9	chr12	48829764	48852842	-	DDX23	-0.326231	0.000101898	0.000100331
ENSG00000133056.13	chr1	204422628	204494724	-	PIK3C2B	-0.748132	0.000102117	0.000100494
ENSG00000144036.15	chr2	72175984	72826041	-	EXOC6B	0.404361	0.000102119	0.000100494
ENSG00000147573.16	chr8	66126896	66175487	+	TRIM55	2.49199	0.000102217	0.000100563
ENSG00000111203.11	chr12	2812622	2859791	+	ITFG2	0.679495	0.000102345	0.000100662
ENSG00000184939.15	chr16	68530090	68576072	+	ZFP90	-0.909436	0.000102464	0.000100751
ENSG00000263563.5	chr17	22202995	22205154	+	UBBP4	0.485761	0.000102521	0.000100779
ENSG00000111266.8	chr12	12474210	12562383	-	DUSP16	-2.42465	0.000102729	0.000100956
ENSG00000145491.11	chr5	10441524	10472029	+	ROPN1L	1.96448	0.000102764	0.000100963
ENSG00000162981.13	chr2	14632686	14650814	+	FAM84A	0.712124	0.000103153	0.000101316
ENSG00000146592.16	chr7	28299321	28825894	+	CREB5	0.556186	0.000103262	0.000101396
ENSG00000162298.17	chr11	65121780	65134533	-	SYVN1	-0.573335	0.000103331	0.000101436
ENSG00000114503.10	chr3	196935402	196942597	-	NCBP2	0.26717	0.000103524	0.000101597
ENSG00000140632.16	chr16	4803203	4847342	-	GLYR1	0.330749	0.000103648	0.000101691
ENSG00000091527.15	chr3	133573730	133590261	+	CDV3	-0.240408	0.000103883	0.000101894
ENSG00000183283.15	chr12	51238292	51271362	+	DAZAP2	0.30399	0.000103957	0.000101939
ENSG00000103091.14	chr16	74871367	75000173	-	WDR59	-0.448997	0.000104154	0.000102104
ENSG00000042088.13	chr14	89954939	90044768	+	TDP1	-0.38807	0.000104306	0.000102226
ENSG00000110060.8	chr11	125893485	125903221	-	PUS3	-0.500114	0.000104395	0.000102284
ENSG00000144857.14	chr3	113211003	113287459	+	BOC	-0.743048	0.000104502	0.000102361
ENSG00000128604.18	chr7	128937612	128950035	+	IRF5	-2.41724	0.000105033	0.000102853
ENSG00000214176.9	chr17	64779259	64837154	-	PLEKHM1P1	0.530984	0.000105355	0.000103141
ENSG00000186532.11	chr17	1779485	1830634	-	SMYD4	-0.490967	0.000105546	0.000103299
ENSG00000100116.16	chr22	37807905	37817176	+	GCAT	0.725995	0.000105576	0.0001033
ENSG00000145198.14	chr3	184230429	184242329	+	VWA5B2	3.39689	0.00010598	0.000103667
ENSG00000172530.20	chr16	87949244	88077318	+	BANP	-0.870292	0.00010602	0.000103678
ENSG00000055070.16	chr1	16352575	16398145	+	SZRD1	0.280209	0.000106144	0.000103771
ENSG00000207389.1	chr1	16740516	16740679	+	RNU1-4	2.89087	0.000106267	0.000103846
ENSG00000170464.9	chr5	139408588	139444491	-	DNAJC18	-0.7902	0.000106279	0.000103846
ENSG00000109189.12	chr4	52590972	52659335	-	USP46	-0.493609	0.000106519	0.000104052
ENSG00000272030.1	chr1	153631438	153634397	-	RP1-178F15.4	1.65669	0.000106712	0.000104205
ENSG00000260267.1	chr16	31456711	31459736	-	RP11-452L6.5	-0.705944	0.000106734	0.000104205
ENSG00000166855.9	chr15	65148219	65185342	-	CLPX	-0.370948	0.000106967	0.000104392
ENSG00000129235.10	chr17	6640758	6644541	+	TXNDC17	0.452461	0.000106983	0.000104392
ENSG00000173163.10	chr2	61888724	62147247	+	COMMD1	0.624574	0.000107309	0.000104682
ENSG00000157741.14	chr7	139230356	139308236	+	UBN2	-0.673217	0.000107384	0.000104699
ENSG00000100387.8	chr22	40951347	40973309	+	RBX1	0.453981	0.000107388	0.000104699
ENSG00000105173.13	chr19	29811898	29824308	+	CCNE1	0.567925	0.000107415	0.000104699
ENSG00000107020.9	chr9	5357973	5437878	-	PLGRKT	0.525853	0.000107491	0.000104745
ENSG00000196757.7	chr19	11925068	11950773	+	ZNF700	-0.689641	0.000108031	0.000105218
ENSG00000240445.3	chr17	18670946	18672873	-	FOXO3B	-1.51727	0.000108036	0.000105218
ENSG00000143869.6	chr2	20666664	20679245	+	GDF7	-2.47812	0.000108119	0.00010527
ENSG00000122026.10	chr13	27251309	27256691	+	RPL21	0.249724	0.000108159	0.000105281
ENSG00000151148.13	chr12	109477402	109536705	+	UBE3B	0.36235	0.000108294	0.000105384
ENSG00000047365.11	chr4	35948221	36244509	-	ARAP2	-0.774952	0.000108414	0.000105472
ENSG00000143815.14	chr1	225401502	225428925	-	LBR	-0.392345	0.00010848	0.000105508
ENSG00000153113.23	chr5	96525267	96779595	+	CAST	0.261311	0.000108598	0.000105593
ENSG00000132964.11	chr13	26254104	26405238	+	CDK8	-0.399693	0.000108931	0.000105888
ENSG00000259959.1	chr4	47840122	47844339	-	RP11-121C2.2	-1.1712	0.000109015	0.000105942
ENSG00000105447.12	chr19	48445773	48457022	+	GRWD1	-0.384713	0.000109199	0.000106046
ENSG00000162746.14	chr1	161721563	161728143	+	FCRLB	0.554354	0.000109208	0.000106046
ENSG00000197467.13	chr10	69801931	69964275	+	COL13A1	0.297998	0.000109249	0.000106046
ENSG00000163466.15	chr2	218217094	218254356	+	ARPC2	0.241837	0.000109266	0.000106046
ENSG00000179941.6	chr12	76344474	76348442	-	BBS10	-0.560935	0.00010927	0.000106046
ENSG00000196670.13	chr5	180847611	180861285	-	ZFP62	-0.61043	0.000109618	0.000106329
ENSG00000198000.11	chr9	92297358	92325636	-	NOL8	-0.423217	0.000109622	0.000106329
ENSG00000213949.8	chr5	52787896	52959210	+	ITGA1	0.408966	0.000109657	0.000106335
ENSG00000223749.8	chrX	134543337	134546711	-	MIR503HG	-1.7795	0.000110134	0.000106768
ENSG00000172828.12	chr16	66961237	66975148	+	CES3	-1.16833	0.000110426	0.000107022
ENSG00000181404.15	chr9	14521	29739	-	WASH1	-1.14519	0.000110618	0.000107179
ENSG00000196628.14	chr18	55222198	55664787	-	TCF4	-0.498006	0.000111028	0.000107548
ENSG00000139117.13	chr12	38646822	38907430	-	CPNE8	-0.566538	0.000111415	0.000107893
ENSG00000198353.7	chr12	54016931	54056030	+	HOXC4	-2.00458	0.000111586	0.00010803
ENSG00000126756.11	chrX	47651798	47659161	-	UXT	0.421702	0.000112413	0.000108801
ENSG00000114054.13	chr3	136250306	136337896	+	PCCB	0.329619	0.000112606	0.000108958
ENSG00000173068.17	chr9	16409503	16870843	-	BNC2	0.435386	0.000112837	0.000109153
ENSG00000009780.15	chr1	27725979	27763122	+	FAM76A	0.575038	0.000112958	0.00010924
ENSG00000161653.10	chr17	44004546	44009063	+	NAGS	-1.48191	0.000113045	0.000109295
ENSG00000171988.17	chr10	63167221	63521850	-	JMJD1C	-0.345973	0.000113125	0.000109342
ENSG00000006468.13	chr7	13891228	13991425	-	ETV1	-0.585696	0.000113486	0.000109662
ENSG00000075413.17	chr14	103385392	103503831	+	MARK3	-0.327113	0.000113604	0.000109728
ENSG00000160219.11	chrX	154675249	154751583	-	GAB3	-0.727568	0.000113615	0.000109728
ENSG00000168273.7	chr3	52534013	52579237	+	SMIM4	0.644548	0.00011393	0.000110001
ENSG00000134508.12	chr18	23134564	23260467	+	CABLES1	-1.0675	0.000114253	0.000110284
ENSG00000144057.15	chr2	106801600	106887108	-	ST6GAL2	2.78151	0.000114334	0.000110333
ENSG00000176182.5	chr19	45890020	45902604	-	MYPOP	-1.28843	0.000114571	0.000110492
ENSG00000224870.6	chr1	1399522	1402046	+	RP4-758J18.2	-0.486497	0.000114589	0.000110492
ENSG00000099139.13	chr9	75890644	76362339	+	PCSK5	0.578985	0.000114592	0.000110492
ENSG00000176170.13	chr17	76376584	76387860	+	SPHK1	-0.341979	0.000115052	0.000110906
ENSG00000059145.18	chr16	1363205	1414751	-	UNKL	0.365495	0.000115874	0.000111668
ENSG00000138336.8	chr10	68560656	68694482	+	TET1	-1.07502	0.000115959	0.00011172
ENSG00000107864.14	chr10	92046692	92291087	-	CPEB3	-1.59897	0.000116011	0.00011174
ENSG00000197182.13	chr22	46053869	46113928	+	MIRLET7BHG	-0.600534	0.000116056	0.000111753
ENSG00000100150.16	chr22	31753951	31907034	+	DEPDC5	-0.667437	0.00011676	0.000112401
ENSG00000197111.15	chr12	53452102	53481162	+	PCBP2	0.440893	0.000116849	0.000112456
ENSG00000176531.10	chr19	43474954	43504935	-	PHLDB3	-1.22839	0.000116891	0.00011246
ENSG00000092964.17	chr8	26514022	26658178	+	DPYSL2	0.321405	0.000116916	0.00011246
ENSG00000270959.1	chr3	188151206	188154057	-	LPP-AS2	-1.04113	0.000117223	0.000112719
ENSG00000136153.19	chr13	75620434	75859870	+	LMO7	0.340412	0.000117248	0.000112719
ENSG00000278192.1	chr20	6065966	6067897	-	RP5-1056H1.2	2.07776	0.000117301	0.00011274
ENSG00000115268.9	chr19	1438358	1440494	+	RPS15	0.383752	0.000117499	0.0001129
ENSG00000144642.21	chr3	28574791	30010391	+	RBMS3	0.57648	0.000117753	0.000113078
ENSG00000143977.13	chr2	70281362	70293771	-	SNRPG	0.315959	0.000117778	0.000113078
ENSG00000072274.12	chr3	196027183	196082189	-	TFRC	0.224912	0.00011783	0.000113078
ENSG00000139971.15	chr14	57999735	58298139	-	C14orf37	0.592158	0.000117865	0.000113078
ENSG00000262580.5	chr17	80200673	80205949	-	RP11-334C17.5	-2.15067	0.000117868	0.000113078
ENSG00000149308.16	chr11	108157215	108222642	-	NPAT	-0.388199	0.000117874	0.000113078
ENSG00000205269.5	chr6	11538278	11583524	+	TMEM170B	-0.775762	0.000117999	0.000113168
ENSG00000104432.12	chr8	78675743	78805523	-	IL7	-1.50127	0.000118232	0.000113361
ENSG00000105254.11	chr19	36114289	36125947	+	TBCB	0.395598	0.000118345	0.000113439
ENSG00000079432.7	chr19	42268537	42295797	+	CIC	-0.360029	0.000119015	0.000114051
ENSG00000129173.12	chr11	19224063	19241620	-	E2F8	-0.844072	0.000119114	0.000114115
ENSG00000170832.12	chr17	60179094	60422470	-	USP32	-0.337245	0.000119178	0.000114146
ENSG00000116675.15	chr1	65248219	65415869	+	DNAJC6	0.799123	0.00011935	0.00011428
ENSG00000132963.7	chr13	28659104	28678925	+	POMP	0.291762	0.000119548	0.000114439
ENSG00000023191.16	chr11	494512	507300	-	RNH1	0.352429	0.000119648	0.000114504
ENSG00000100599.15	chr14	92513774	92688994	+	RIN3	-0.567722	0.000120159	0.000114963
ENSG00000168209.4	chr10	72273920	72276036	+	DDIT4	0.501825	0.000120361	0.000115102
ENSG00000100104.13	chr22	26483877	26494658	+	SRRD	-0.360832	0.000120369	0.000115102
ENSG00000161914.9	chr19	11483427	11505923	-	ZNF653	-1.29468	0.00012091	0.000115588
ENSG00000176597.11	chr3	183253244	183298504	+	B3GNT5	-0.571692	0.000121019	0.000115661
ENSG00000165898.13	chr14	74493720	74497106	+	ISCA2	-0.503107	0.000121145	0.000115751
ENSG00000166233.13	chr15	72474326	72602985	+	ARIH1	0.331151	0.000121554	0.000116111
ENSG00000138286.14	chr10	73168166	73244504	+	FAM149B1	0.478447	0.000121594	0.000116118
ENSG00000121892.14	chr4	39822863	39977956	-	PDS5A	-0.270643	0.000121999	0.000116458
ENSG00000171004.17	chrX	132626016	132961395	-	HS6ST2	1.52158	0.000122014	0.000116458
ENSG00000116731.22	chr1	13700198	13825079	+	PRDM2	0.516586	0.000122123	0.00011653
ENSG00000185619.18	chr4	705748	770640	+	PCGF3	-0.380762	0.000122357	0.000116723
ENSG00000142186.16	chr11	65525077	65538704	+	SCYL1	-0.373957	0.000122482	0.000116811
ENSG00000178026.12	chr22	24585620	24593208	-	LRRC75B	-2.11048	0.000123008	0.000117251
ENSG00000157227.12	chr14	22836557	22849027	+	MMP14	0.299798	0.000123009	0.000117251
ENSG00000198728.10	chr10	102107560	102120453	-	LDB1	-0.521514	0.000123141	0.000117346
ENSG00000006652.13	chr7	112422968	112481017	+	IFRD1	0.393919	0.000123566	0.000117719
ENSG00000118454.12	chr1	70260588	70354734	-	ANKRD13C	-0.498334	0.00012365	0.000117751
ENSG00000119977.20	chr10	95663396	95694143	-	TCTN3	0.415459	0.000123666	0.000117751
ENSG00000167258.13	chr17	39461511	39564907	+	CDK12	-0.324124	0.000123826	0.000117872
ENSG00000188785.11	chr19	57389850	57402992	+	ZNF548	-0.650272	0.000124026	0.000118032
ENSG00000102007.10	chrX	49171926	49175239	+	PLP2	0.325746	0.000124129	0.000118099
ENSG00000166188.2	chr16	57994668	58000453	-	ZNF319	-0.62914	0.000124188	0.000118111
ENSG00000104332.11	chr8	41261958	41309497	-	SFRP1	0.36793	0.000124208	0.000118111
ENSG00000113645.14	chr5	168291651	168472303	+	WWC1	-0.337844	0.000124272	0.00011814
ENSG00000205464.11	chr5	82279462	82386977	+	ATP6AP1L	1.09914	0.000125044	0.000118842
ENSG00000132763.14	chr1	45500053	45513382	+	MMACHC	-0.566061	0.000125263	0.000119019
ENSG00000198455.4	chrX	57591652	57597545	+	ZXDB	-1.03164	0.000125312	0.000119034
ENSG00000037965.5	chr12	54009106	54012362	+	HOXC8	-1.67591	0.000125434	0.000119106
ENSG00000131370.15	chr3	15254853	15341368	-	SH3BP5	0.367989	0.000125459	0.000119106
ENSG00000120071.12	chr17	46029916	46225374	-	KANSL1	-0.905444	0.000125488	0.000119106
ENSG00000171724.2	chr16	77788530	77980107	+	VAT1L	0.42393	0.000125708	0.000119259
ENSG00000198839.9	chr7	112206588	112343096	+	ZNF277	-0.49115	0.000125716	0.000119259
ENSG00000125170.10	chr16	57471922	57487327	-	DOK4	0.887833	0.000125942	0.000119442
ENSG00000119408.16	chr9	124257606	124353307	+	NEK6	-0.354225	0.000126015	0.00011948
ENSG00000109501.13	chr4	6269849	6303265	+	WFS1	0.438897	0.000126091	0.000119521
ENSG00000164924.17	chr8	100916525	100953388	-	YWHAZ	0.287031	0.000126142	0.000119537
ENSG00000227039.6	chr21	44921051	44929678	+	ITGB2-AS1	1.6606	0.000126459	0.000119801
ENSG00000169604.19	chr2	69013178	69249327	+	ANTXR1	0.313773	0.000126487	0.000119801
ENSG00000110721.11	chr11	68052859	68121444	-	CHKA	0.475074	0.000126756	0.000120024
ENSG00000175061.17	chr17	16438822	16478678	+	LRRC75A-AS1	0.22476	0.000126945	0.000120171
ENSG00000086062.12	chr9	33104082	33167356	-	B4GALT1	0.404594	0.000126997	0.000120189
ENSG00000112144.15	chr6	53001279	53061802	-	ICK	-0.526857	0.000127034	0.000120191
ENSG00000262919.7	chrX	153587919	153600045	-	FAM58A	0.43807	0.000127105	0.000120227
ENSG00000143207.19	chr1	175944831	176207493	-	RFWD2	-0.372519	0.000127399	0.000120473
ENSG00000064012.21	chr2	201233443	201287711	+	CASP8	-0.450135	0.000127807	0.000120828
ENSG00000147118.11	chrX	47974851	48003978	-	ZNF182	-1.06198	0.000127877	0.000120861
ENSG00000126456.15	chr19	49659569	49665875	-	IRF3	-0.403074	0.000127993	0.00012094
ENSG00000116874.11	chr1	119031216	119140671	-	WARS2	0.552272	0.00012808	0.000120989
ENSG00000053747.15	chr18	23689443	23955066	+	LAMA3	1.45261	0.000128151	0.00012101
ENSG00000135709.12	chr16	85027751	85094230	+	KIAA0513	0.594705	0.000128169	0.00012101
ENSG00000232956.8	chr7	44983023	44986961	-	SNHG15	-0.619102	0.000128296	0.000121091
ENSG00000160781.15	chr1	156243321	156248117	-	PAQR6	0.819798	0.000128322	0.000121091
ENSG00000198453.12	chr19	36916329	36998700	+	ZNF568	-0.910221	0.000128571	0.000121274
ENSG00000265763.3	chr10	47365496	47384273	-	ZNF488	1.42961	0.000128584	0.000121274
ENSG00000107745.17	chr10	72367327	72626191	-	MICU1	0.34915	0.000128887	0.000121502
ENSG00000116701.14	chr1	183555563	183590876	-	NCF2	0.674261	0.000128893	0.000121502
ENSG00000148120.15	chr9	94726701	95087218	+	C9orf3	-0.603069	0.000128931	0.000121505
ENSG00000131797.12	chr16	31700590	31711986	+	CLUHP3	-2.99282	0.000129041	0.000121577
ENSG00000281398.2	chr5	139274102	139283244	+	SNHG4	-0.534108	0.000129211	0.000121705
ENSG00000156256.14	chr21	29024629	29054488	+	USP16	0.38264	0.000129441	0.00012189
ENSG00000145569.5	chr5	14581775	14615007	+	FAM105A	-0.549934	0.000129626	0.000122032
ENSG00000247373.3	chr12	123575891	123585115	-	RP11-486O12.2	-1.7724	0.000129716	0.000122084
ENSG00000171608.15	chr1	9651732	9729114	+	PIK3CD	-0.439462	0.000129807	0.000122138
ENSG00000119471.14	chr9	112379937	112472410	+	HSDL2	0.33273	0.000129894	0.000122188
ENSG00000115128.6	chr2	24067584	24076443	-	SF3B6	0.310569	0.000130523	0.000122747
ENSG00000185215.8	chr14	103123442	103137439	+	TNFAIP2	-0.502017	0.000130713	0.000122894
ENSG00000099250.17	chr10	33177492	33336262	-	NRP1	0.228079	0.000131276	0.000123377
ENSG00000145332.13	chr4	87160103	87240314	-	KLHL8	-0.559753	0.000131296	0.000123377
ENSG00000119922.9	chr10	89283694	89309276	+	IFIT2	-1.68837	0.000131374	0.000123418
ENSG00000063244.12	chr19	55654146	55674715	+	U2AF2	0.289636	0.000131507	0.00012351
ENSG00000175787.16	chr9	94259311	94301454	+	ZNF169	-0.989602	0.000131597	0.000123563
ENSG00000205740.2	chr10	971146	988341	-	RP11-363N22.3	-1.77182	0.000131765	0.000123688
ENSG00000117407.16	chr1	43933320	43937241	+	ARTN	2.33275	0.000131909	0.000123791
ENSG00000160285.14	chr21	46188141	46228824	-	LSS	0.545315	0.00013232	0.000124144
ENSG00000144815.15	chr3	101779202	101827392	+	NXPE3	-0.352602	0.000132906	0.000124661
ENSG00000214029.4	chr12	133106817	133130473	-	ZNF891	-1.11694	0.000133256	0.000124957
ENSG00000162650.16	chr1	109483479	109492804	+	ATXN7L2	0.611355	0.00013336	0.000125021
ENSG00000087586.17	chr20	56369389	56392337	-	AURKA	0.322033	0.000133749	0.000125353
ENSG00000198918.7	chrX	119786504	119791643	-	RPL39	0.315159	0.00013382	0.00012538
ENSG00000056487.15	chr22	44881162	45009999	-	PHF21B	-1.5835	0.000133848	0.00012538
ENSG00000198951.11	chr22	42058354	42070842	-	NAGA	0.437448	0.000134025	0.000125513
ENSG00000129028.8	chr15	70881342	70892785	-	THAP10	1.0955	0.000134231	0.000125673
ENSG00000140682.18	chr16	31471585	31477960	+	TGFB1I1	-0.410557	0.000134856	0.000126225
ENSG00000157538.13	chr21	37223420	37267919	-	DSCR3	-0.330933	0.000134944	0.000126275
ENSG00000258881.6	chr2	70939318	70995336	-	AC007040.11	-1.30231	0.000135073	0.000126362
ENSG00000182952.4	chr6	26538405	26546254	+	HMGN4	-0.398773	0.00013525	0.000126495
ENSG00000181418.7	chr12	48995149	48999309	-	DDN	1.49945	0.000135946	0.000127085
ENSG00000100814.17	chr14	20311368	20333312	-	CCNB1IP1	-0.336393	0.000135951	0.000127085
ENSG00000014824.13	chr4	41990472	42090457	+	SLC30A9	0.316374	0.000136216	0.000127299
ENSG00000153904.18	chr1	85318481	85578363	-	DDAH1	0.270161	0.000136636	0.000127658
ENSG00000120162.9	chr9	27325209	27529781	-	MOB3B	-0.783161	0.000136924	0.000127894
ENSG00000260597.1	chr12	54019910	54022589	+	AC012531.25	-3.45317	0.000137065	0.000127992
ENSG00000135482.6	chr12	56118159	56127514	+	ZC3H10	0.624033	0.000137704	0.000128556
ENSG00000167987.10	chr11	61130256	61161617	-	VPS37C	0.60395	0.000137805	0.000128616
ENSG00000141580.15	chr17	82614562	82648553	-	WDR45B	-0.299293	0.000137897	0.000128669
ENSG00000087074.7	chr19	48872392	48876057	+	PPP1R15A	0.3825	0.000137976	0.000128709
ENSG00000112139.14	chr6	37630679	37699306	-	MDGA1	1.02843	0.000138061	0.000128755
ENSG00000127540.11	chr19	1597172	1605490	-	UQCR11	-0.488636	0.000138686	0.000129304
ENSG00000230450.1	chr2	131177618	131178946	-	NEK2P4	2.46552	0.000139755	0.000130266
ENSG00000188157.13	chr1	1020123	1056118	+	AGRN	0.359558	0.00013992	0.000130386
ENSG00000188846.13	chr3	40457292	40468587	+	RPL14	0.244492	0.000140247	0.000130657
ENSG00000143761.14	chr1	228082660	228099212	+	ARF1	0.242458	0.000140329	0.000130678
ENSG00000171051.8	chr19	51745172	51804110	-	FPR1	1.0445	0.000140342	0.000130678
ENSG00000234498.3	chr12	12875499	12876107	+	RPL13AP20	1.53352	0.00014057	0.000130856
ENSG00000078140.13	chr4	39698044	39782792	+	UBE2K	-0.534291	0.000141521	0.000131687
ENSG00000166987.14	chr12	57520710	57530148	+	MBD6	-0.672968	0.000141536	0.000131687
ENSG00000132199.18	chr18	670324	712676	-	ENOSF1	-0.519965	0.000141687	0.000131768
ENSG00000145247.11	chr4	48885019	48906937	-	OCIAD2	0.334345	0.000141697	0.000131768
ENSG00000126882.12	chr9	131258076	131276547	-	FAM78A	-0.962833	0.000142176	0.000132155
ENSG00000113368.11	chr5	126776623	126837020	+	LMNB1	-0.307303	0.000142187	0.000132155
ENSG00000102003.10	chrX	49187804	49200259	-	SYP	2.03716	0.000142393	0.000132312
ENSG00000100601.9	chr14	77672404	77708020	-	ALKBH1	-0.541632	0.000142546	0.00013242
ENSG00000164506.14	chr6	147204425	147390476	+	STXBP5	-0.405775	0.000142852	0.00013267
ENSG00000100401.19	chr22	41245611	41286251	-	RANGAP1	-0.243974	0.000143122	0.000132886
ENSG00000197566.9	chr17	16620737	16653856	-	ZNF624	-1.09099	0.000143669	0.000133359
ENSG00000122547.10	chr7	36153149	36301543	+	EEPD1	0.565512	0.000143789	0.000133436
ENSG00000148835.10	chr10	103367967	103389065	+	TAF5	-0.578907	0.000143994	0.000133592
ENSG00000166002.6	chr11	93478472	93543508	-	SMCO4	-0.710952	0.000144075	0.000133632
ENSG00000106086.18	chr7	30027404	30130483	+	PLEKHA8	-0.449148	0.00014422	0.000133733
ENSG00000172985.10	chr2	109129348	109504632	+	SH3RF3	-0.685575	0.000144267	0.000133735
ENSG00000183186.7	chr19	405438	409170	-	C2CD4C	-1.23126	0.000144305	0.000133735
ENSG00000049656.13	chr5	1317744	1345099	-	CLPTM1L	0.243768	0.000144335	0.000133735
ENSG00000188243.12	chr13	75525219	75549439	-	COMMD6	0.4419	0.000144824	0.000134153
ENSG00000176401.5	chr19	39530990	39532854	-	EID2B	-1.08553	0.000145362	0.000134617
ENSG00000118200.14	chr1	200739558	200860704	+	CAMSAP2	-0.442742	0.000145617	0.000134818
ENSG00000069849.10	chr3	141876124	141926514	+	ATP1B3	0.266973	0.000145933	0.000135076
ENSG00000129933.20	chr19	19320681	19358755	+	MAU2	-0.437889	0.000146057	0.000135156
ENSG00000170348.8	chr14	75131470	75176631	-	TMED10	0.255553	0.000146113	0.000135173
ENSG00000106399.11	chr7	7636518	7718607	-	RPA3	0.408424	0.000146391	0.000135395
ENSG00000083799.17	chr16	50742050	50801935	+	CYLD	-0.511103	0.000146882	0.000135814
ENSG00000161203.13	chr3	184174689	184184091	+	AP2M1	0.26206	0.000147686	0.000136522
ENSG00000108561.8	chr17	5432777	5448830	-	C1QBP	0.261477	0.000147948	0.000136729
ENSG00000197852.9	chr1	111680630	111755824	-	FAM212B	0.958438	0.000148357	0.000137063
ENSG00000130348.11	chr6	106629578	106668417	+	QRSL1	-0.522668	0.000148385	0.000137063
ENSG00000198948.11	chr4	169986597	170033031	-	MFAP3L	-0.685093	0.000148826	0.000137434
ENSG00000168807.16	chr16	69187129	69309052	+	SNTB2	0.448729	0.000149022	0.000137546
ENSG00000235903.7	chr13	46052806	46113332	+	CPB2-AS1	2.2751	0.000149024	0.000137546
ENSG00000134308.13	chr2	9583972	9631014	-	YWHAQ	0.290598	0.000149144	0.000137621
ENSG00000144645.13	chr3	31657890	32077580	-	OSBPL10	0.352527	0.000149278	0.00013771
ENSG00000213186.7	chr3	160432445	160485773	-	TRIM59	-0.900353	0.00014959	0.000137962
ENSG00000135097.6	chr12	120341330	120369180	-	MSI1	-2.39023	0.000149756	0.000138047
ENSG00000162065.12	chr16	2475051	2509560	+	TBC1D24	-0.567746	0.000149796	0.000138047
ENSG00000137502.9	chr11	82973133	83071923	-	RAB30	0.676243	0.000149814	0.000138047
ENSG00000119402.16	chr9	120751978	120793412	-	FBXW2	-0.313802	0.000149836	0.000138047
ENSG00000180817.11	chr10	70202830	70233911	-	PPA1	0.363055	0.000150346	0.000138481
ENSG00000204628.11	chr5	181236909	181248096	-	RACK1	0.270704	0.00015089	0.000138946
ENSG00000257176.2	chr12	29280418	29317848	-	RP11-996F15.2	2.10026	0.000150953	0.000138969
ENSG00000127946.16	chr7	75533300	75738962	-	HIP1	-0.429412	0.000151257	0.000139213
ENSG00000132507.17	chr17	7306999	7312463	+	EIF5A	0.260622	0.000151767	0.000139646
ENSG00000197375.12	chr5	132369752	132395614	+	SLC22A5	-1.07089	0.000151857	0.000139693
ENSG00000197181.11	chr8	22275297	22357563	+	PIWIL2	1.55077	0.000152533	0.000140279
ENSG00000108518.7	chr17	4945652	4949061	-	PFN1	0.256475	0.000152671	0.00014037
ENSG00000138190.16	chr10	92834713	93059493	+	EXOC6	-0.568627	0.000152718	0.000140377
ENSG00000175183.9	chr12	76858715	76879060	-	CSRP2	0.551726	0.000152868	0.000140479
ENSG00000123364.4	chr12	53938765	53946544	+	HOXC13	-1.20499	0.000153013	0.000140576
ENSG00000197119.12	chr14	100291111	100306547	-	SLC25A29	-0.585133	0.00015308	0.000140602
ENSG00000105229.6	chr19	4007646	4039386	+	PIAS4	-0.558794	0.0001533	0.000140768
ENSG00000178498.15	chr12	57604622	57609804	+	DTX3	-0.629142	0.000153446	0.000140866
ENSG00000130590.13	chr20	63974113	63980008	-	SAMD10	-1.15843	0.000153738	0.000141097
ENSG00000110841.13	chr12	27523431	27695564	+	PPFIBP1	0.26997	0.00015416	0.000141448
ENSG00000119321.8	chr9	113161006	113221361	-	FKBP15	0.325244	0.000154289	0.000141531
ENSG00000273314.1	chr7	148696467	148698664	-	RP5-1136G13.2	-1.69625	0.000154553	0.000141713
ENSG00000086289.11	chr7	37683843	37951941	+	EPDR1	-0.388874	0.000154567	0.000141713
ENSG00000178988.10	chr4	6707701	6709880	-	MRFAP1L1	-0.388691	0.000155034	0.000142104
ENSG00000173917.10	chr17	48540894	48544989	-	HOXB2	-0.63427	0.000155971	0.000142926
ENSG00000137203.10	chr6	10393186	10419659	-	TFAP2A	-1.4883	0.000156176	0.000143079
ENSG00000188352.12	chr9	20658309	20995955	+	FOCAD	0.306937	0.000156356	0.000143206
ENSG00000123124.13	chr8	86342738	86478420	+	WWP1	-0.545176	0.000156404	0.000143214
ENSG00000116983.12	chr1	39678648	39691689	-	HPCAL4	1.88836	0.000157177	0.000143885
ENSG00000273802.2	chr6	26215159	26216692	-	HIST1H2BG	0.322815	0.000157357	0.000144012
ENSG00000121104.7	chr17	49710332	49789180	-	FAM117A	0.715977	0.000157706	0.000144296
ENSG00000168374.10	chr3	57571363	57598220	-	ARF4	0.320387	0.000157963	0.000144493
ENSG00000035862.12	chr17	78852977	78925387	-	TIMP2	0.365219	0.000158139	0.000144617
ENSG00000165655.16	chr10	75397830	75401906	-	ZNF503	0.59181	0.000158184	0.000144622
ENSG00000047579.19	chr6	15522801	15663058	-	DTNBP1	-0.91174	0.000158624	0.000144987
ENSG00000136868.10	chr9	113221562	113264492	+	SLC31A1	0.397987	0.000158983	0.000145279
ENSG00000196975.15	chr2	69644425	69827100	+	ANXA4	0.465111	0.000160191	0.000146345
ENSG00000120802.13	chr12	98515512	98550379	+	TMPO	-0.409734	0.000160692	0.000146765
ENSG00000153339.13	chr18	31829173	31953136	-	TRAPPC8	-0.35554	0.000160998	0.000147007
ENSG00000103512.14	chr16	14833681	14896160	+	NOMO1	0.430439	0.000161219	0.000147172
ENSG00000156411.9	chr14	103912288	103928269	-	C14orf2	0.324143	0.000161466	0.000147305
ENSG00000275714.1	chr6	26020490	26020900	+	HIST1H3A	0.284024	0.000161493	0.000147305
ENSG00000165637.13	chr10	75210154	75231448	+	VDAC2	0.277222	0.000161513	0.000147305
ENSG00000102221.13	chrX	46912276	47061242	+	JADE3	-0.513326	0.00016153	0.000147305
ENSG00000172667.10	chr3	179017223	179072279	-	ZMAT3	0.449013	0.000161605	0.000147336
ENSG00000150510.16	chr13	51222334	51284241	+	FAM124A	-1.05466	0.000162908	0.000148486
ENSG00000138398.15	chr2	169584340	169641406	+	PPIG	-0.475719	0.000163683	0.000149132
ENSG00000278743.1	chr12	25385670	25386241	-	RP11-707G18.1	2.11346	0.000163725	0.000149132
ENSG00000105967.15	chr7	115935148	116159896	-	TFEC	2.51215	0.000163742	0.000149132
ENSG00000075336.11	chr18	74148511	74160530	+	TIMM21	-0.381973	0.000164073	0.000149396
ENSG00000104611.11	chr8	19313617	19396218	+	SH2D4A	-0.49958	0.000164233	0.000149503
ENSG00000103335.20	chr16	88715343	88785211	-	PIEZO1	0.310077	0.000164705	0.000149895
ENSG00000184208.10	chr22	41688939	41698136	+	C22orf46	-0.707825	0.000164919	0.000150051
ENSG00000170604.4	chr19	45883607	45886170	-	IRF2BP1	-0.403256	0.000164976	0.000150066
ENSG00000272993.1	chr1	149845816	149846486	+	RP11-196G18.24	1.78139	0.000165154	0.000150189
ENSG00000051825.14	chr12	123152320	123244014	-	MPHOSPH9	0.346822	0.000165429	0.000150401
ENSG00000115756.12	chr2	10302889	10427617	+	HPCAL1	0.373219	0.000165922	0.000150811
ENSG00000102100.15	chrX	48903180	48911958	-	SLC35A2	-0.499037	0.000166025	0.000150867
ENSG00000125952.18	chr14	65006174	65102695	-	MAX	-0.378776	0.000166068	0.000150868
ENSG00000135040.15	chr9	85941146	86022298	+	NAA35	-0.394115	0.000166459	0.000151184
ENSG00000168792.4	chr17	29560547	29567137	-	ABHD15	-0.637303	0.000166553	0.000151231
ENSG00000120137.6	chr5	168548495	168579600	-	PANK3	0.52488	0.000167083	0.000151674
ENSG00000087460.23	chr20	58839718	58911192	+	GNAS	0.260871	0.000167706	0.000152201
ENSG00000166783.20	chr16	15594386	15643166	-	KIAA0430	0.528749	0.000167987	0.000152407
ENSG00000124614.13	chr6	34417454	34426125	-	RPS10	0.310159	0.000168018	0.000152407
ENSG00000148343.18	chr9	129036621	129072082	+	FAM73B	0.48568	0.00016819	0.000152524
ENSG00000107371.12	chr9	37766978	37801437	-	EXOSC3	-0.428677	0.000168318	0.000152582
ENSG00000159377.10	chr1	151399534	151401944	+	PSMB4	0.241977	0.000168339	0.000152582
ENSG00000235823.1	chr10	100373615	100383368	+	OLMALINC	0.983791	0.000168677	0.000152849
ENSG00000171606.17	chr19	58183029	58213562	+	ZNF274	0.365432	0.000168829	0.000152949
ENSG00000237975.6	chr1	152168125	152445456	+	FLG-AS1	0.900129	0.000169031	0.000153083
ENSG00000126790.11	chr14	59460363	59484430	-	L3HYPDH	-0.504764	0.000169062	0.000153083
ENSG00000121578.12	chr3	119211732	119241103	-	B4GALT4	0.398566	0.000169486	0.000153428
ENSG00000151445.15	chr14	77426675	77457952	-	VIPAS39	-0.422987	0.000169658	0.000153544
ENSG00000171320.14	chr8	27771949	27812640	+	ESCO2	0.414262	0.000170199	0.000153995
ENSG00000162775.14	chr1	110338506	110346681	+	RBM15	0.399821	0.000170644	0.000154359
ENSG00000176624.10	chr18	51174550	51218304	-	MEX3C	-0.370495	0.000171559	0.000155147
ENSG00000163162.8	chr2	101271219	101308701	-	RNF149	-0.363332	0.000172715	0.000156142
ENSG00000103351.12	chr16	3500924	3539048	+	CLUAP1	-0.615163	0.000172746	0.000156142
ENSG00000181817.5	chr1	36391238	36397892	-	LSM10	-0.505217	0.000173476	0.000156762
ENSG00000137486.16	chr11	75264182	75351705	-	ARRB1	-0.568667	0.000173759	0.000156979
ENSG00000179981.9	chr18	75210755	75289950	+	TSHZ1	-0.424477	0.000173935	0.000157097
ENSG00000165678.20	chr10	84139440	84153245	+	GHITM	0.25833	0.000174237	0.000157331
ENSG00000236423.5	chr1	3900372	3917225	+	LINC01134	2.51474	0.000174501	0.000157529
ENSG00000122641.10	chr7	41667168	41705834	-	INHBA	0.561186	0.000174877	0.000157829
ENSG00000111596.11	chr12	70242994	70354993	+	CNOT2	-0.340035	0.000175131	0.000158018
ENSG00000100852.12	chr14	32076114	32159728	+	ARHGAP5	-0.349137	0.000175177	0.000158021
ENSG00000131094.3	chr17	44959693	44968071	-	C1QL1	0.620342	0.000175507	0.000158278
ENSG00000112473.17	chr6	33200445	33204439	+	SLC39A7	-0.357105	0.000175647	0.000158364
ENSG00000106868.16	chr9	112040785	112175408	-	SUSD1	0.932544	0.000175761	0.000158427
ENSG00000163155.11	chr1	151159748	151165948	-	LYSMD1	-0.978593	0.000176592	0.000159136
ENSG00000162892.15	chr1	206897443	206904139	+	IL24	-0.583246	0.000176649	0.000159148
ENSG00000120708.16	chr5	136028895	136063818	+	TGFBI	0.32626	0.000178119	0.000160431
ENSG00000070785.16	chr1	44850522	44986722	-	EIF2B3	0.371471	0.000178455	0.000160694
ENSG00000167779.7	chr12	53097436	53102345	+	IGFBP6	0.527058	0.00017907	0.000161207
ENSG00000066455.12	chr14	92794231	92839963	+	GOLGA5	-0.381483	0.000179123	0.000161214
ENSG00000145734.18	chr5	71455615	71567820	+	BDP1	-0.566465	0.000179273	0.000161309
ENSG00000169946.13	chr8	104590733	105804532	+	ZFPM2	-1.01654	0.000179372	0.000161358
ENSG00000170961.6	chr8	121612116	121641390	-	HAS2	0.574601	0.000179534	0.000161462
ENSG00000101413.11	chr20	38033546	38127780	+	RPRD1B	-0.400524	0.000180071	0.000161905
ENSG00000144647.5	chr3	43079232	43106076	-	POMGNT2	-0.376563	0.000180144	0.00016193
ENSG00000140829.11	chr16	72093562	72112912	+	DHX38	0.296958	0.000180844	0.000162519
ENSG00000140545.14	chr15	88898683	88913411	-	MFGE8	0.386793	0.000181056	0.000162633
ENSG00000169750.8	chr17	82031624	82034204	+	RAC3	-1.70832	0.000181062	0.000162633
ENSG00000224470.7	chr16	71845991	71885268	+	ATXN1L	-0.419638	0.000181418	0.000162911
ENSG00000104866.10	chr19	45091396	45148077	+	PPP1R37	-0.508116	0.000181562	0.000163
ENSG00000234948.1	chr20	52210645	52650431	+	LINC01524	3.71419	0.000182536	0.000163833
ENSG00000101972.18	chrX	123960212	124422664	+	STAG2	-0.392586	0.000183376	0.000164546
ENSG00000204381.11	chr11	111540280	111561745	+	LAYN	-0.367497	0.00018394	0.000164999
ENSG00000180938.5	chr8	124973298	124979389	+	ZNF572	-1.76721	0.000183973	0.000164999
ENSG00000114120.11	chr3	140941830	140979933	+	SLC25A36	-0.536965	0.000184513	0.000165442
ENSG00000177352.9	chr3	49162535	49166321	-	CCDC71	-0.502006	0.000184802	0.00016566
ENSG00000088325.15	chr20	31739271	31801805	+	TPX2	0.235699	0.000185253	0.00016601
ENSG00000198919.12	chr3	108589682	108694846	+	DZIP3	0.331301	0.000185286	0.00016601
ENSG00000273619.1	chr20	62386303	62386970	-	RP5-908M14.9	-1.17744	0.000185358	0.000166033
ENSG00000142627.12	chr1	16124337	16156087	-	EPHA2	0.281755	0.000185477	0.000166098
ENSG00000224032.6	chr5	112160526	112164276	+	EPB41L4A-AS1	-0.459354	0.000185624	0.000166189
ENSG00000141448.8	chr18	22169443	22202528	+	GATA6	-0.736772	0.00018592	0.000166412
ENSG00000169813.16	chr10	43385617	43409166	-	HNRNPF	-0.237384	0.000186047	0.000166484
ENSG00000196419.12	chr22	41621119	41664048	+	XRCC6	0.222431	0.000186128	0.000166515
ENSG00000186104.10	chr11	14877440	14892252	-	CYP2R1	-1.31095	0.000186312	0.000166638
ENSG00000182150.15	chr9	95875701	96014571	+	ERCC6L2	0.444637	0.000186434	0.000166705
ENSG00000087301.8	chr14	52430590	52552522	-	TXNDC16	0.539084	0.00018697	0.000167143
ENSG00000131236.16	chr1	40040233	40072649	+	CAP1	0.237259	0.000188474	0.000168446
ENSG00000197774.12	chr16	1773207	1781708	+	EME2	-0.515648	0.000188609	0.000168524
ENSG00000086544.2	chr19	40717103	40740860	+	ITPKC	-0.715074	0.000189209	0.000169018
ENSG00000124608.4	chr6	44299654	44313326	-	AARS2	-0.399291	0.000189726	0.000169437
ENSG00000129636.12	chr16	47154387	47464149	-	ITFG1	0.330417	0.000190113	0.000169741
ENSG00000138442.9	chr2	202874782	203014798	-	WDR12	-0.310922	0.000190709	0.000170231
ENSG00000230666.5	chr19	44537058	44620821	-	CEACAM22P	3.9563	0.000190873	0.000170335
ENSG00000128272.14	chr22	39519695	39522685	+	ATF4	0.290591	0.000190997	0.000170403
ENSG00000126091.19	chr1	43705824	43931165	+	ST3GAL3	0.546915	0.000191155	0.000170501
ENSG00000182796.13	chr12	55829608	55836246	+	TMEM198B	-0.63375	0.000191294	0.000170583
ENSG00000139131.12	chr12	32727490	32755902	-	YARS2	-0.501409	0.000192325	0.000171412
ENSG00000243943.9	chr2	27582969	27623215	+	ZNF512	-0.507395	0.000192351	0.000171412
ENSG00000156671.12	chr10	75099586	75182123	+	SAMD8	-0.422493	0.000192391	0.000171412
ENSG00000100228.12	chr22	23145326	23164350	+	RAB36	-0.933206	0.000192416	0.000171412
ENSG00000234851.4	chr3	161429127	161429597	-	RPL23AP42	0.658593	0.000192526	0.000171426
ENSG00000107890.16	chr10	26991914	27100498	-	ANKRD26	-0.442425	0.000192527	0.000171426
ENSG00000076641.4	chr8	80967810	81112068	-	PAG1	0.540813	0.000192822	0.000171646
ENSG00000101751.10	chr18	54269404	54321266	+	POLI	-0.535136	0.000193022	0.000171782
ENSG00000139211.6	chr12	47075707	47079951	-	AMIGO2	-0.493595	0.000193414	0.000172087
ENSG00000156467.9	chr8	96225920	96235634	-	UQCRB	0.283099	0.000193493	0.000172115
ENSG00000198258.10	chr19	9827892	9830115	+	UBL5	0.27204	0.00019361	0.000172177
ENSG00000133704.9	chr12	30628988	30695986	-	IPO8	-0.365254	0.000193759	0.000172266
ENSG00000181007.8	chr19	36383120	36418656	-	ZFP82	-1.42345	0.000194154	0.000172575
ENSG00000110066.14	chr11	68154863	68213828	-	KMT5B	-0.439043	0.000194685	0.000173003
ENSG00000157353.16	chr16	70454421	70480274	+	FUK	-0.665865	0.000195417	0.000173611
ENSG00000005812.10	chr13	76992598	77027195	-	FBXL3	-0.579701	0.000195509	0.00017365
ENSG00000107263.18	chr9	131576770	131740074	-	RAPGEF1	-0.37368	0.00019639	0.000174389
ENSG00000169018.5	chr15	68277803	68295865	+	FEM1B	-0.432593	0.000196476	0.000174396
ENSG00000187098.14	chr3	69739435	69968337	+	MITF	-0.768435	0.000196496	0.000174396
ENSG00000204560.9	chr6	30653119	30673037	-	DHX16	-0.335579	0.000196973	0.000174771
ENSG00000159733.13	chr4	2269582	2418663	-	ZFYVE28	-0.968394	0.000197015	0.000174771
ENSG00000133703.11	chr12	25204789	25250936	-	KRAS	-0.687754	0.000197072	0.000174778
ENSG00000251127.2	chr8	61759094	61765969	-	RP11-280G9.1	0.925946	0.000197359	0.000174989
ENSG00000122335.13	chr6	158109515	158168270	-	SERAC1	-0.718478	0.00019752	0.000175088
ENSG00000225663.7	chr17	81822361	81833302	-	MCRIP1	0.541174	0.000197576	0.000175095
ENSG00000061936.9	chr12	131711081	131799737	+	SFSWAP	-0.341793	0.00019779	0.000175241
ENSG00000241685.8	chr7	99325898	99388164	+	ARPC1A	0.261423	0.000198082	0.000175456
ENSG00000122512.14	chr7	5973239	6009125	-	PMS2	-0.555732	0.000198702	0.00017595
ENSG00000142534.6	chr19	49496365	49499689	+	RPS11	0.249544	0.000198737	0.00017595
ENSG00000138468.15	chr3	101324205	101513241	-	SENP7	-0.677999	0.00019923	0.000176343
ENSG00000187678.8	chr5	142310427	142326455	-	SPRY4	0.399935	0.000199482	0.000176522
ENSG00000142599.17	chr1	8352397	8817643	-	RERE	-0.404594	0.000199686	0.000176659
ENSG00000107968.9	chr10	30433937	30461833	+	MAP3K8	1.1306	0.000200215	0.000177083
ENSG00000145996.11	chr6	20534457	21232404	+	CDKAL1	0.416626	0.000200353	0.000177162
ENSG00000166478.9	chr11	9460319	9528524	+	ZNF143	-0.446855	0.000200865	0.00017757
ENSG00000138495.6	chr3	119654513	119677454	-	COX17	0.451515	0.000200946	0.000177598
ENSG00000156253.6	chr21	29004384	29019378	-	RWDD2B	-0.440971	0.000201116	0.000177675
ENSG00000196950.13	chr2	195575977	195737702	+	SLC39A10	0.303648	0.000201132	0.000177675
ENSG00000104679.10	chr8	23270120	23296279	+	R3HCC1	-0.403986	0.000201248	0.000177726
ENSG00000109323.8	chr4	102631488	102760994	-	MANBA	0.330013	0.00020129	0.000177726
ENSG00000196116.7	chr9	97411950	97496125	+	TDRD7	-0.625526	0.000201374	0.000177757
ENSG00000106246.17	chr7	99416739	99466163	-	PTCD1	-0.91514	0.000201469	0.000177797
ENSG00000265190.6	chr10	47460162	47484158	-	ANXA8	1.64443	0.000201605	0.000177873
ENSG00000104267.9	chr8	85463852	85481493	+	CA2	-1.06784	0.000201672	0.000177889
ENSG00000169242.11	chr1	155127460	155134857	+	EFNA1	-3.21805	0.000201826	0.00017798
ENSG00000149792.8	chr11	65122183	65127371	+	MRPL49	-0.378335	0.000201961	0.000178056
ENSG00000125503.12	chr19	55090913	55117559	-	PPP1R12C	0.355988	0.000202397	0.000178396
ENSG00000115488.3	chr2	233032672	233035057	+	NEU2	2.5397	0.000202657	0.000178563
ENSG00000185686.17	chr22	22547701	22559361	-	PRAME	-0.538951	0.000202685	0.000178563
ENSG00000117640.17	chr1	25818640	25832942	+	MTFR1L	-0.372062	0.000202798	0.000178618
ENSG00000173889.15	chr3	170086732	170181749	-	PHC3	-0.544513	0.00020328	0.000178998
ENSG00000142065.13	chr19	36334453	36379199	-	ZFP14	-1.51499	0.000204041	0.000179625
ENSG00000164136.16	chr4	141636599	141733987	+	IL15	-1.90522	0.00020418	0.000179703
ENSG00000169223.14	chr5	177331562	177351852	-	LMAN2	0.322608	0.000204616	0.000180042
ENSG00000280434.1	chr22	44139365	44153626	+	RP4-671O14.6	-1.98377	0.000204763	0.000180127
ENSG00000197256.10	chr19	11164267	11197791	-	KANK2	0.373998	0.000205165	0.000180437
ENSG00000137309.19	chr6	34236873	34246231	+	HMGA1	0.28602	0.000205629	0.0001808
ENSG00000178031.16	chr9	17906563	18910950	+	ADAMTSL1	2.33644	0.00020608	0.000181152
ENSG00000133739.15	chr8	85107147	85146076	+	LRRCC1	-0.493763	0.000206215	0.000181227
ENSG00000263740.2	chr3	15738515	15738809	+	RN7SL4P	0.858121	0.000206796	0.000181693
ENSG00000088832.15	chr20	1368978	1393172	-	FKBP1A	0.294407	0.000207029	0.000181853
ENSG00000165660.7	chr10	124801785	124836670	+	FAM175B	-0.385643	0.000207267	0.000182017
ENSG00000232692.1	chr21	26378552	26471698	+	AP001596.6	2.52395	0.000207393	0.000182083
ENSG00000107554.16	chr10	99875577	100009919	-	DNMBP	-0.286021	0.000207756	0.000182357
ENSG00000197948.10	chr5	141639302	141651419	-	FCHSD1	-0.475363	0.000207814	0.000182364
ENSG00000116251.9	chr1	6181269	6209389	-	RPL22	0.253189	0.000207978	0.000182463
ENSG00000175309.14	chr5	178208497	178232791	-	PHYKPL	-0.641942	0.000208114	0.000182537
ENSG00000105926.15	chr7	24573268	24694193	+	MPP6	-0.493446	0.000208467	0.000182802
ENSG00000160813.6	chr7	100435282	100436565	-	PPP1R35	-0.512731	0.000208719	0.000182979
ENSG00000214110.3	chr9	14921337	14922334	-	LDHAP4	0.453982	0.000208962	0.000183146
ENSG00000124422.11	chr17	20999593	21043760	-	USP22	-0.239119	0.000209144	0.000183261
ENSG00000213888.3	chr22	31346777	31348719	+	LINC01521	-1.26453	0.000209796	0.000183787
ENSG00000150551.10	chr2	132644853	132671579	-	LYPD1	-0.489455	0.000210084	0.000183995
ENSG00000164647.8	chr7	90154375	90164829	+	STEAP1	-0.46194	0.00021035	0.000184183
ENSG00000146054.17	chr5	181193924	181205293	-	TRIM7	-0.734009	0.000211512	0.000185155
ENSG00000172081.13	chr19	2071038	2096673	-	MOB3A	-0.600462	0.000211827	0.000185385
ENSG00000042832.11	chr8	132866958	133134903	+	TG	3.36277	0.000212007	0.000185497
ENSG00000117399.13	chr1	43358955	43363203	+	CDC20	0.238083	0.000212078	0.000185514
ENSG00000267575.6	chr19	27793463	27918863	+	CTC-459F4.3	-0.526866	0.000212469	0.000185811
ENSG00000235560.3	chr16	30534752	30537144	+	AC002310.12	-1.40687	0.000212553	0.000185836
ENSG00000070404.9	chr19	676365	683399	+	FSTL3	0.300238	0.000212601	0.000185836
ENSG00000171792.10	chr12	2876258	2889523	+	RHNO1	-0.434055	0.000213544	0.000186614
ENSG00000136875.12	chr9	113275343	113292905	+	PRPF4	-0.292724	0.000214016	0.000186981
ENSG00000008086.11	chrX	18425583	18653629	+	CDKL5	0.63345	0.000214781	0.000187604
ENSG00000215908.9	chr1	16618969	16644683	-	CROCCP2	-0.87387	0.00021488	0.000187644
ENSG00000182310.13	chr19	51693340	51712387	+	SPACA6	-0.712269	0.000215666	0.000188285
ENSG00000127995.16	chr7	94509219	94557019	+	CASD1	-0.798424	0.000215731	0.000188296
ENSG00000158486.13	chr16	20933111	21159441	-	DNAH3	2.66974	0.000215794	0.000188305
ENSG00000144736.13	chr3	72749277	72861914	-	SHQ1	-0.421981	0.000216248	0.000188624
ENSG00000173848.18	chr10	5412551	5458463	+	NET1	0.28416	0.000216265	0.000188624
ENSG00000164830.18	chr8	106359476	106752694	+	OXR1	-0.483716	0.000216698	0.000188956
ENSG00000115233.11	chr2	161308038	161411717	+	PSMD14	0.262691	0.000216776	0.000188978
ENSG00000160688.18	chr1	154983338	154993111	+	FLAD1	-0.495951	0.00021734	0.000189418
ENSG00000197070.13	chr9	137605654	137615360	+	ARRDC1	0.579604	0.000217387	0.000189418
ENSG00000167034.9	chr8	23678693	23682927	-	NKX3-1	0.411633	0.000217583	0.000189543
ENSG00000092208.16	chr14	39114223	39136973	+	GEMIN2	-0.658878	0.000217742	0.000189635
ENSG00000141736.13	chr17	39687914	39730426	+	ERBB2	-0.351827	0.000218475	0.000190227
ENSG00000157020.17	chr3	10293131	10321178	-	SEC13	0.257472	0.000219248	0.000190854
ENSG00000198542.13	chr13	101452593	101720856	+	ITGBL1	0.308286	0.000219399	0.000190939
ENSG00000123191.14	chr13	51930436	52012125	-	ATP7B	-0.539744	0.000219579	0.000191049
ENSG00000113552.15	chr5	141991749	142013041	-	GNPDA1	0.268366	0.000219919	0.000191298
ENSG00000167552.13	chr12	49184796	49189324	-	TUBA1A	0.303802	0.00021999	0.000191314
ENSG00000259867.5	chr16	80155053	80563135	-	RP11-525K10.3	3.39758	0.000220878	0.00019204
ENSG00000122257.18	chr16	24537693	24572863	+	RBBP6	0.317498	0.000221057	0.000192114
ENSG00000178691.10	chr17	31937018	32001045	+	SUZ12	-0.563161	0.000221071	0.000192114
ENSG00000162825.16	chr1	145289900	145405778	-	NBPF20	-0.998035	0.000222065	0.000192932
ENSG00000248049.6	chr4	67701280	68080952	+	UBA6-AS1	-0.727406	0.000222647	0.00019339
ENSG00000136068.14	chr3	58008400	58172251	+	FLNB	0.306426	0.000223153	0.000193768
ENSG00000182685.7	chr16	2209253	2211950	-	BRICD5	0.718456	0.00022319	0.000193768
ENSG00000090266.12	chr7	140690777	140722790	+	NDUFB2	0.363942	0.000223277	0.000193796
ENSG00000160633.12	chr19	5623035	5668478	+	SAFB	-0.301648	0.000223879	0.000194271
ENSG00000135338.13	chr6	79484991	79537458	-	LCA5	-0.913519	0.000224497	0.000194761
ENSG00000198841.3	chr1	52032103	52033816	-	KTI12	-0.653813	0.000225025	0.000195172
ENSG00000138316.10	chr10	70672803	70762441	+	ADAMTS14	1.62766	0.000225402	0.000195451
ENSG00000205336.11	chr16	57610652	57665580	+	ADGRG1	0.436043	0.00022619	0.000196087
ENSG00000279673.1	chr3	171460612	171462256	+	RP11-185E8.2	-1.22735	0.000226264	0.000196104
ENSG00000054277.13	chr1	241590102	241677376	-	OPN3	0.958277	0.000226454	0.000196221
ENSG00000116691.10	chr1	12019466	12032045	+	MIIP	-0.532659	0.00022716	0.000196785
ENSG00000111229.15	chr12	110434825	110450422	-	ARPC3	0.274837	0.000228206	0.000197578
ENSG00000183808.11	chr8	93729356	93741017	-	RBM12B	-0.51514	0.000228216	0.000197578
ENSG00000082781.11	chr3	124761948	124901418	-	ITGB5	0.255842	0.000228241	0.000197578
ENSG00000273329.1	chr7	129604548	129611630	-	RP11-448A19.1	-0.829276	0.000228518	0.00019777
ENSG00000160588.9	chr11	118226690	118252350	-	MPZL3	0.751837	0.000228927	0.000198076
ENSG00000167930.15	chr16	234546	268971	+	FAM234A	0.460512	0.000229589	0.000198601
ENSG00000186298.11	chr12	110719680	110742939	-	PPP1CC	-0.353797	0.000229778	0.000198716
ENSG00000136167.13	chr13	46125920	46211871	-	LCP1	0.279421	0.000230187	0.000199022
ENSG00000171224.8	chr10	69630251	69633599	+	C10orf35	-0.776251	0.000230757	0.000199467
ENSG00000255248.7	chr11	122028327	122556721	-	MIR100HG	0.399897	0.000231189	0.000199792
ENSG00000134874.17	chr13	95578202	95644703	-	DZIP1	-0.37143	0.00023148	0.000199995
ENSG00000144711.13	chr3	12897220	13073117	-	IQSEC1	-0.925548	0.000231548	0.000200006
ENSG00000101166.15	chr20	59033145	59042909	-	PRELID3B	-0.441514	0.000231631	0.00020003
ENSG00000139531.12	chr12	55997180	56006641	+	SUOX	-0.587946	0.000232302	0.00020056
ENSG00000099337.4	chr19	38319844	38332076	+	KCNK6	-1.0285	0.000232443	0.000200633
ENSG00000101442.9	chr20	38748442	38772520	+	ACTR5	-0.613567	0.000232501	0.000200635
ENSG00000184508.10	chr15	90929964	90932569	-	HDDC3	-0.537343	0.000232625	0.000200694
ENSG00000196593.9	chr13	23939557	23946782	-	ANKRD20A19P	1.09077	0.000233206	0.000201147
ENSG00000140740.10	chr16	21952660	21983660	+	UQCRC2	0.26121	0.000233461	0.000201318
ENSG00000121897.13	chr4	39459000	39477653	+	LIAS	-0.560203	0.000233705	0.00020148
ENSG00000179918.18	chr16	30443631	30446181	-	SEPHS2	-0.538697	0.000233809	0.000201521
ENSG00000196715.5	chr7	65873267	65959563	+	VKORC1L1	-0.335078	0.000234588	0.000202144
ENSG00000114062.18	chr15	25333728	25439056	-	UBE3A	-0.284147	0.000234703	0.000202174
ENSG00000104064.16	chr15	50275392	50355408	-	GABPB1	-0.483241	0.000234736	0.000202174
ENSG00000008300.15	chr3	48636469	48662915	-	CELSR3	-0.54162	0.000234948	0.000202309
ENSG00000224689.8	chr19	9689924	9700817	-	ZNF812P	-0.832581	0.000235191	0.000202469
ENSG00000204120.14	chr2	232697299	232860575	+	GIGYF2	-0.329907	0.00023533	0.00020254
ENSG00000168453.14	chr8	22114415	22133384	-	HR	0.834666	0.000235711	0.00020282
ENSG00000149929.15	chr16	29992321	29996436	-	HIRIP3	0.551848	0.000236278	0.000203258
ENSG00000165916.8	chr11	47418769	47426473	-	PSMC3	0.264869	0.00023658	0.000203469
ENSG00000104313.17	chr8	71197433	71362232	-	EYA1	-1.44862	0.000236653	0.000203484
ENSG00000111670.14	chr12	101745497	101830938	-	GNPTAB	0.300231	0.000237077	0.000203799
ENSG00000153879.8	chr19	33373330	33382686	+	CEBPG	-0.449545	0.000239019	0.000205419
ENSG00000165487.13	chr13	21492691	21604214	-	MICU2	0.383496	0.00024017	0.000206342
ENSG00000136940.13	chr9	122798389	122828631	-	PDCL	-0.573285	0.000240209	0.000206342
ENSG00000120314.18	chr5	140664676	140674124	+	WDR55	-0.371071	0.000240281	0.000206355
ENSG00000189057.10	chr11	59107185	59127410	+	FAM111B	0.365379	0.000240555	0.000206541
ENSG00000116786.11	chr1	15684332	15734769	+	PLEKHM2	-0.316121	0.000240968	0.000206846
ENSG00000070778.12	chr14	88465778	88554733	-	PTPN21	-0.544624	0.000241254	0.000207042
ENSG00000163617.10	chr3	113964137	114056613	-	CCDC191	-1.16734	0.000242065	0.000207688
ENSG00000125821.11	chr20	18567453	18763917	+	DTD1	0.31598	0.000243201	0.000208612
ENSG00000144488.14	chr2	238100157	238133287	+	ESPNL	-1.64177	0.000243988	0.000209238
ENSG00000173786.16	chr17	41966741	41977731	+	CNP	0.2925	0.000244526	0.000209649
ENSG00000198862.13	chr21	28928144	28992956	-	LTN1	-0.328486	0.000244633	0.000209691
ENSG00000168615.11	chr8	38996869	39105144	+	ADAM9	0.243681	0.000245394	0.000210247
ENSG00000180336.17	chr17	44656404	44690308	+	MEIOC	-1.19609	0.000245427	0.000210247
ENSG00000240476.1	chr3	98981058	98983096	+	LINC00973	0.515571	0.000245459	0.000210247
ENSG00000130340.15	chr6	157700387	157945077	+	SNX9	-0.293964	0.000246205	0.000210836
ENSG00000170266.15	chr3	32996608	33097230	-	GLB1	0.306703	0.000246376	0.000210932
ENSG00000164308.16	chr5	96875939	96919716	+	ERAP2	0.307305	0.00024666	0.000211124
ENSG00000181315.10	chr6	26634383	26659752	-	ZNF322	-0.558298	0.000247091	0.000211443
ENSG00000197385.5	chr3	31981771	31991628	+	ZNF860	2.61192	0.000247741	0.000211949
ENSG00000181013.3	chr17	58541587	58544368	-	C17orf47	3.21581	0.000247834	0.000211977
ENSG00000075239.13	chr11	108121516	108147776	+	ACAT1	0.281306	0.000247955	0.000212031
ENSG00000146112.11	chr6	30676389	30687895	-	PPP1R18	-0.604134	0.000248136	0.000212135
ENSG00000162373.12	chr1	48727523	48776969	-	BEND5	-2.7017	0.000248359	0.000212275
ENSG00000138271.5	chr3	151294086	151316952	-	GPR87	1.0834	0.000248853	0.000212646
ENSG00000160208.12	chr21	43659548	43696079	+	RRP1B	-0.290461	0.000248964	0.00021269
ENSG00000161960.14	chr17	7572706	7579005	+	EIF4A1	0.563015	0.000249092	0.000212749
ENSG00000173269.13	chr10	86935540	86969481	-	MMRN2	-2.2202	0.000249786	0.00021329
ENSG00000138430.15	chr2	174072447	174248698	-	OLA1	0.248408	0.000250086	0.000213434
ENSG00000147642.16	chr8	109573978	109691791	-	SYBU	-1.55284	0.000250103	0.000213434
ENSG00000135250.16	chr7	105110704	105399308	-	SRPK2	-0.435165	0.000250132	0.000213434
ENSG00000040275.16	chr5	169583634	169604778	+	SPDL1	-0.344352	0.000250218	0.000213456
ENSG00000179889.18	chr16	14974591	15139339	+	PDXDC1	-0.466014	0.000250883	0.000213973
ENSG00000110514.19	chr11	47269161	47330031	+	MADD	-0.324412	0.000251081	0.00021409
ENSG00000155893.12	chr3	141228726	141367753	+	PXYLP1	-0.49436	0.000251462	0.000214315
ENSG00000176678.5	chr16	86576368	86582160	+	FOXL1	1.37312	0.000251464	0.000214315
ENSG00000099817.11	chr19	1086579	1095380	-	POLR2E	0.344101	0.000251674	0.000214442
ENSG00000105866.13	chr7	21428034	21514822	+	SP4	0.532094	0.000252737	0.000215297
ENSG00000125991.18	chr20	35542021	35557634	+	ERGIC3	0.260941	0.000252887	0.000215373
ENSG00000271737.1	chr5	134005147	134005562	+	CTB-113I20.2	-2.47359	0.000254675	0.000216845
ENSG00000092871.16	chr17	35005990	35089319	-	RFFL	-0.465384	0.00025479	0.000216891
ENSG00000138376.10	chr2	214725646	214809711	-	BARD1	-0.544209	0.000255286	0.000217262
ENSG00000092439.13	chr15	50552473	50686815	-	TRPM7	-0.371418	0.000255682	0.000217548
ENSG00000082153.17	chr2	200810594	200827338	+	BZW1	0.235917	0.000255753	0.000217552
ENSG00000164081.12	chr3	51662693	51704323	+	TEX264	-0.372422	0.00025581	0.000217552
ENSG00000149289.10	chr11	110093361	110171841	+	ZC3H12C	-0.693297	0.000256232	0.00021786
ENSG00000163584.17	chr3	170864875	170870483	-	RPL22L1	0.25263	0.000256925	0.000218338
ENSG00000005884.17	chr17	50055968	50090481	+	ITGA3	0.313066	0.000257005	0.000218338
ENSG00000125835.18	chr20	2461634	2470853	-	SNRPB	0.242326	0.000257022	0.000218338
ENSG00000100412.15	chr22	41469125	41528989	+	ACO2	0.296436	0.000257038	0.000218338
ENSG00000092148.12	chr14	31100112	31207804	-	HECTD1	-0.296752	0.000257352	0.000218553
ENSG00000149483.11	chr11	61362001	61369509	+	TMEM138	-0.479917	0.000257879	0.0002189
ENSG00000176244.6	chr10	15077523	15088776	-	ACBD7	1.5127	0.000257892	0.0002189
ENSG00000182841.12	chr22	42555223	42582038	-	RRP7BP	-0.64708	0.000257944	0.0002189
ENSG00000114270.16	chr3	48564073	48595267	-	COL7A1	0.384853	0.000259702	0.00022034
ENSG00000089692.8	chr12	6772512	6778455	+	LAG3	1.35645	0.0002606	0.000221048
ENSG00000172053.16	chr3	49095932	49105135	-	QARS	0.245319	0.00026066	0.000221048
ENSG00000138758.11	chr4	76949703	77040384	+	2017-09-11	0.229812	0.000262979	0.000222962
ENSG00000196526.10	chr4	7758714	7939926	-	AFAP1	-0.353664	0.000263148	0.000223052
ENSG00000283525.1	chr19	43690002	43700508	+	LLNLR-271C9.1	3.40136	0.000263543	0.000223304
ENSG00000127329.15	chr12	70515866	70637440	-	PTPRB	0.624437	0.000263569	0.000223304
ENSG00000082213.17	chr5	31532266	31555058	+	C5orf22	-0.476056	0.000264813	0.000224304
ENSG00000067596.10	chr17	43483865	43544463	+	DHX8	-0.290092	0.000266111	0.000225309
ENSG00000099995.18	chr22	30331988	30356947	-	SF3A1	0.255488	0.00026616	0.000225309
ENSG00000081760.16	chr12	125065379	125143333	+	AACS	0.379751	0.000266188	0.000225309
ENSG00000100739.10	chr14	96255824	96268967	+	BDKRB1	1.37021	0.000266752	0.000225733
ENSG00000151552.11	chr4	17460261	17512234	-	QDPR	0.461062	0.000266954	0.00022585
ENSG00000123427.16	chr12	57771492	57782541	+	METTL21B	-1.10481	0.000268198	0.00022685
ENSG00000117395.11	chr1	43164175	43270936	-	EBNA1BP2	0.23165	0.000268882	0.000227349
ENSG00000179361.17	chr15	74541177	74598131	+	ARID3B	-0.665981	0.000268915	0.000227349
ENSG00000160447.6	chr9	128702523	128720918	+	PKN3	-0.805981	0.000269046	0.000227402
ENSG00000020577.13	chr14	54567097	54793315	+	SAMD4A	0.419917	0.000269105	0.000227402
ENSG00000137776.16	chr15	58879045	58933653	-	SLTM	-0.297157	0.000269182	0.000227413
ENSG00000073792.15	chr3	185643739	185825056	-	IGF2BP2	-0.253379	0.000270321	0.000228283
ENSG00000187624.8	chr17	410327	431062	+	C17orf97	-1.23102	0.00027034	0.000228283
ENSG00000271576.1	chr1	84076331	84077931	-	RP11-486G15.2	-2.61986	0.000270799	0.000228618
ENSG00000141219.15	chr17	73232233	73248947	+	C17orf80	-0.433471	0.000270978	0.000228694
ENSG00000033800.13	chr15	68054179	68198603	+	PIAS1	-0.453504	0.000271018	0.000228694
ENSG00000152520.13	chr13	28138506	28295335	+	PAN3	-0.562285	0.000271762	0.000229269
ENSG00000198182.12	chr19	37696363	37719790	-	ZNF607	-1.68175	0.000271868	0.000229304
ENSG00000138092.10	chr2	24793136	24822376	+	CENPO	-0.312268	0.000271939	0.00022931
ENSG00000197905.8	chr12	2959330	3040673	+	TEAD4	-0.405036	0.000272019	0.000229323
ENSG00000170776.20	chr15	85380571	85749358	+	AKAP13	0.371119	0.000272319	0.000229522
ENSG00000164741.14	chr8	13083361	13604610	-	DLC1	-0.40082	0.000273128	0.00023015
ENSG00000233864.7	chrY	12662334	12692233	+	TTTY15	-0.691058	0.000274323	0.000231103
ENSG00000123349.13	chr12	53295291	53299450	+	PFDN5	0.273298	0.000275719	0.000232224
ENSG00000105755.7	chr19	43506719	43527244	-	ETHE1	0.439626	0.000276257	0.000232623
ENSG00000183386.9	chr1	37996770	38005606	-	FHL3	-0.468397	0.000277038	0.000233212
ENSG00000187537.13	chr14	19402486	19434341	-	POTEG	1.33056	0.000277088	0.000233212
ENSG00000261335.1	chr17	76671942	76673658	+	RP11-318A15.2	-2.63098	0.000277175	0.000233231
ENSG00000239332.5	chr2	46816697	46859007	+	LINC01119	1.80585	0.000277269	0.000233255
ENSG00000171853.15	chr2	3379675	3485094	+	TRAPPC12	-0.43051	0.00027772	0.000233553
ENSG00000075643.5	chr18	36187519	36272157	+	MOCOS	-0.414498	0.000277753	0.000233553
ENSG00000001630.15	chr7	92112151	92142952	-	CYP51A1	0.481552	0.000278057	0.000233754
ENSG00000171103.10	chr2	28849821	28870301	-	TRMT61B	-0.604736	0.00027816	0.000233785
ENSG00000161714.11	chr17	45108967	45133354	-	PLCD3	0.388421	0.000278562	0.000234068
ENSG00000184898.6	chr2	151247940	151261879	-	RBM43	-1.48188	0.000278669	0.000234103
ENSG00000267270.5	chr18	80147924	80178432	+	PARD6G-AS1	1.28155	0.000279102	0.000234412
ENSG00000066651.17	chr6	125986430	126039276	+	TRMT11	-0.503852	0.000280979	0.000235933
ENSG00000091317.7	chr3	32481312	32503408	-	CMTM6	0.324414	0.000281126	0.000236001
ENSG00000164683.16	chr8	79764010	79767863	-	HEY1	-1.23019	0.00028184	0.000236545
ENSG00000137802.13	chr15	41774434	41827855	+	MAPKBP1	0.355499	0.000282013	0.000236635
ENSG00000137076.19	chr9	35696948	35732395	-	TLN1	0.234102	0.000282618	0.000237087
ENSG00000100033.16	chr22	18912777	18936553	-	PRODH	3.32689	0.000283063	0.000237405
ENSG00000269927.1	chr14	71141125	71143253	-	RP6-91H8.3	0.769949	0.000283551	0.000237758
ENSG00000131143.8	chr16	85798633	85807044	+	COX4I1	0.243548	0.000284278	0.000238312
ENSG00000145022.4	chr3	49412206	49416475	+	TCTA	0.395625	0.000284968	0.000238835
ENSG00000237803.5	chr2	37826247	37876274	-	LINC00211	1.87636	0.000285345	0.000239094
ENSG00000116990.10	chr1	39895426	39902256	-	MYCL	-1.32466	0.000285761	0.000239387
ENSG00000089248.6	chr12	112013316	112023451	+	ERP29	0.293051	0.000286407	0.00023983
ENSG00000197982.13	chr1	37806979	37809454	+	C1orf122	0.4114	0.000286423	0.00023983
ENSG00000163820.14	chr3	45917899	45995824	-	FYCO1	-0.323478	0.000286528	0.000239862
ENSG00000117305.14	chr1	23801885	23838620	-	HMGCL	0.540378	0.000287187	0.000240357
ENSG00000158402.18	chr5	138285265	138338355	-	CDC25C	0.451899	0.000287277	0.000240376
ENSG00000205560.12	chr22	50568861	50578465	-	CPT1B	-1.30213	0.000287355	0.000240385
ENSG00000123131.12	chrX	23664262	23686399	+	PRDX4	0.305822	0.0002875	0.00024045
ENSG00000236519.1	chr21	44802577	44804717	+	LINC01424	-2.38925	0.000287676	0.000240542
ENSG00000112592.13	chr6	170554302	170572870	+	TBP	-0.499993	0.000288212	0.000240915
ENSG00000156502.13	chr10	69180232	69209099	+	SUPV3L1	-0.417101	0.000288257	0.000240915
ENSG00000275993.2	chr21	6111134	6123739	+	CH507-42P11.8	0.898718	0.000288423	0.000240998
ENSG00000089723.9	chr14	94026329	94048930	+	OTUB2	-1.41842	0.000289342	0.000241708
ENSG00000111110.11	chr12	62643982	62935037	-	PPM1H	-0.629355	0.000289654	0.000241913
ENSG00000187626.8	chr6	28244623	28252224	-	ZKSCAN4	-0.828489	0.000289772	0.000241955
ENSG00000196391.10	chr15	90352245	90369146	+	ZNF774	-1.05649	0.000290345	0.000242377
ENSG00000041982.15	chr9	115019578	115118257	-	TNC	0.290832	0.000290538	0.000242438
ENSG00000185722.16	chr17	4163907	4263977	-	ANKFY1	0.296898	0.000290607	0.000242438
ENSG00000244879.5	chr15	50354959	50372202	+	GABPB1-AS1	0.470632	0.000290621	0.000242438
ENSG00000145990.10	chr6	13357830	13487662	-	GFOD1	0.520625	0.000291297	0.000242946
ENSG00000158639.12	chrX	55220355	55224108	+	PAGE5	0.295225	0.000291396	0.000242971
ENSG00000092470.11	chr15	43826963	43868419	+	WDR76	-0.462543	0.000291931	0.000243356
ENSG00000170677.5	chr18	70288901	70330200	+	SOCS6	0.301716	0.000291993	0.000243356
ENSG00000175264.7	chr11	45648877	45665622	-	CHST1	-0.539494	0.000292107	0.000243394
ENSG00000179546.4	chr1	23191895	23194729	-	HTR1D	-0.461071	0.000292757	0.000243879
ENSG00000179010.14	chr4	6640091	6642745	+	MRFAP1	0.245309	0.000294637	0.000245388
ENSG00000170264.12	chr2	61824854	61854143	-	FAM161A	-0.742108	0.000294707	0.00024539
ENSG00000115289.13	chr2	74505043	74508580	-	PCGF1	-0.513815	0.000294923	0.000245512
ENSG00000013306.15	chr17	44319625	44324870	-	SLC25A39	0.314024	0.00029525	0.000245727
ENSG00000147654.14	chr8	109539711	109565996	+	EBAG9	-0.788964	0.00029613	0.000246403
ENSG00000149256.15	chr11	78652831	79440948	-	TENM4	0.417468	0.000296417	0.000246584
ENSG00000115808.11	chr2	36843640	36966472	-	STRN	-0.354755	0.000297212	0.000247188
ENSG00000158987.20	chr5	131423921	131635236	-	RAPGEF6	-0.779076	0.000297294	0.000247199
ENSG00000264230.7	chr10	46375627	46537864	+	ANXA8L1	0.786597	0.000297873	0.000247623
ENSG00000227097.5	chr11	82689559	82689768	+	RPS28P7	0.330958	0.000298575	0.000248148
ENSG00000131779.10	chr1	145911350	145918837	-	PEX11B	-0.640241	0.000299031	0.00024847
ENSG00000197063.10	chr17	81918270	81927714	-	MAFG	-0.429286	0.000299957	0.000249182
ENSG00000085117.11	chr11	44564427	44620363	+	CD82	0.325746	0.000301111	0.000250082
ENSG00000138617.14	chr15	65234460	65300618	-	PARP16	0.309002	0.00030122	0.000250115
ENSG00000109171.14	chr4	48341322	48426212	+	SLAIN2	-0.365749	0.000301747	0.000250494
ENSG00000174928.15	chr3	155762617	155806351	-	C3orf33	-1.92419	0.000302228	0.000250836
ENSG00000204389.9	chr6	31815464	31817946	+	HSPA1A	1.6756	0.000303206	0.000251589
ENSG00000215548.2	chr9	63832127	63859641	-	FRG1JP	0.680425	0.000303404	0.000251695
ENSG00000182606.14	chr3	42013802	42225889	+	TRAK1	-0.30388	0.000303674	0.000251861
ENSG00000028203.17	chr12	95217746	95302790	+	VEZT	-0.340587	0.000303792	0.0002519
ENSG00000140497.16	chr15	74843730	74873365	-	SCAMP2	0.334398	0.000304682	0.000252579
ENSG00000186280.6	chr11	94973681	94999518	+	KDM4D	-1.05078	0.000304798	0.000252617
ENSG00000026950.16	chr6	26402237	26415216	+	BTN3A1	-0.482357	0.000305224	0.000252911
ENSG00000170558.8	chr18	27950966	28177446	-	CDH2	0.23729	0.000305639	0.000253197
ENSG00000178685.13	chr8	143977153	144012772	-	PARP10	-0.444476	0.000305998	0.000253419
ENSG00000159228.12	chr21	36069941	36073166	+	CBR1	-0.320708	0.000306049	0.000253419
ENSG00000085377.13	chr6	105277565	105403084	-	PREP	0.306572	0.00030814	0.000255092
ENSG00000042493.15	chr2	85394748	85418432	-	CAPG	0.318999	0.000308473	0.000255309
ENSG00000166444.18	chr11	8693351	8910951	-	ST5	-0.432121	0.000310566	0.000256981
ENSG00000081019.13	chr1	113761832	113812476	-	RSBN1	-0.533257	0.000310684	0.000257019
ENSG00000226329.2	chr7	22863874	22881350	-	AC005682.6	4.24839	0.000311044	0.000257258
ENSG00000147174.11	chrX	71578411	71613583	+	ACRC	1.2381	0.000311307	0.000257416
ENSG00000185187.12	chr11	405716	417455	-	SIGIRR	0.76168	0.000311908	0.000257854
ENSG00000109756.8	chr4	159104178	159360169	+	RAPGEF2	-0.347323	0.000313323	0.000258944
ENSG00000161671.16	chr19	50476400	50490870	+	EMC10	0.38559	0.000313372	0.000258944
ENSG00000116209.11	chr1	54026681	54053504	-	TMEM59	0.307447	0.000315094	0.000260307
ENSG00000133216.16	chr1	22710839	22921500	+	EPHB2	0.222331	0.000315984	0.000260982
ENSG00000260093.1	chr8	10050485	10054254	-	RP11-1E4.1	-2.72186	0.000316121	0.000261035
ENSG00000169762.16	chr4	16160505	16227410	-	TAPT1	-0.693854	0.000317193	0.00026186
ENSG00000196683.10	chr7	22812628	22822852	-	TOMM7	0.320136	0.000317469	0.000262028
ENSG00000119487.16	chr9	125437393	125707234	-	MAPKAP1	0.224741	0.000317573	0.000262054
ENSG00000147439.11	chr8	22620418	22669148	-	BIN3	-0.466391	0.000318824	0.000263025
ENSG00000102898.11	chr16	67846732	67872567	+	NUTF2	0.281782	0.000319264	0.000263327
ENSG00000188976.10	chr1	944204	959309	-	NOC2L	0.247126	0.000319508	0.000263468
ENSG00000138658.15	chr4	112539333	112636995	-	ZGRF1	-0.434109	0.000320375	0.000264122
ENSG00000174306.21	chr20	41178448	41317672	-	ZHX3	-0.295454	0.000320906	0.000264499
ENSG00000111671.9	chr12	6870935	6889358	-	SPSB2	-0.709178	0.000321127	0.00026462
ENSG00000261643.1	chr4	3503597	3504457	-	RP11-529E10.6	1.74235	0.000321851	0.000265156
ENSG00000159184.7	chr17	48724763	48729178	-	HOXB13	-1.89442	0.000322181	0.000265367
ENSG00000131409.12	chr19	50516892	50568045	-	LRRC4B	-0.75477	0.000322574	0.000265629
ENSG00000228526.5	chr1	9148011	9196983	-	MIR34A	1.24471	0.000322724	0.000265691
ENSG00000267260.1	chr19	36773153	36777078	+	CTD-2162K18.4	-1.42135	0.000323396	0.000266184
ENSG00000157869.14	chr4	13361354	13484365	-	RAB28	-0.496785	0.000324109	0.000266709
ENSG00000103423.13	chr16	4425805	4456775	+	DNAJA3	-0.376228	0.000325175	0.000267525
ENSG00000124120.10	chr20	44475886	44494603	+	TTPAL	0.322274	0.000325539	0.000267763
ENSG00000154174.7	chr3	100363431	100401398	-	TOMM70	-0.26056	0.000325746	0.000267872
ENSG00000091039.16	chr12	76351797	76559809	-	OSBPL8	0.466795	0.000326075	0.000268081
ENSG00000114770.16	chr3	183919934	184018015	-	ABCC5	-0.323515	0.000326639	0.000268483
ENSG00000213753.10	chr19	58573503	58599801	+	CENPBD1P1	-0.406443	0.000327925	0.000269478
ENSG00000146858.7	chr7	139025706	139036029	-	ZC3HAV1L	-2.09368	0.000328796	0.000270132
ENSG00000154358.20	chr1	228208130	228378874	+	OBSCN	-0.755147	0.0003294	0.000270566
ENSG00000127511.9	chr19	16829400	16880353	+	SIN3B	-0.367277	0.000329594	0.000270663
ENSG00000158805.11	chr16	89720400	89740903	+	ZNF276	-0.427168	0.000329948	0.000270892
ENSG00000110844.13	chr12	49568218	49644666	+	PRPF40B	-0.531564	0.000330222	0.000271055
ENSG00000153721.18	chr6	154387504	154510659	-	CNKSR3	-0.569188	0.000330453	0.000271182
ENSG00000185022.11	chr22	38200767	38216511	+	MAFF	0.489564	0.000330691	0.000271271
ENSG00000133302.12	chr5	94618347	94739436	+	SLF1	-0.431985	0.000330713	0.000271271
ENSG00000165480.15	chr13	21153595	21176602	-	SKA3	-0.394038	0.000331139	0.000271558
ENSG00000148399.12	chr9	137554904	137578935	-	DPH7	-0.421862	0.000331229	0.00027157
ENSG00000011566.14	chr2	39249266	39437312	-	MAP4K3	-0.636847	0.000331452	0.000271691
ENSG00000010404.17	chrX	149476990	149521096	-	IDS	0.344984	0.0003316	0.000271749
ENSG00000068971.13	chr11	64917553	64934473	+	PPP2R5B	-0.551533	0.000332198	0.000272178
ENSG00000151348.13	chr11	44095549	44245429	+	EXT2	0.234005	0.000332538	0.000272394
ENSG00000212694.8	chr12	121795267	121803906	-	LINC01089	-1.79038	0.000332731	0.00027249
ENSG00000120063.9	chr17	65010715	65056839	-	GNA13	-0.442368	0.000334307	0.000273718
ENSG00000132361.16	chr17	2689386	2712663	-	CLUH	-0.301078	0.000334434	0.00027376
ENSG00000115137.11	chr2	24943636	24972094	-	DNAJC27	-1.27377	0.000335807	0.00027482
ENSG00000186564.5	chr1	47436017	47440691	+	FOXD2	-1.66485	0.000335996	0.000274912
ENSG00000136535.14	chr2	161416094	161425870	+	TBR1	3.2298	0.000337271	0.000275893
ENSG00000197457.9	chr20	63639705	63657682	-	STMN3	0.507361	0.00033765	0.00027614
ENSG00000169429.10	chr4	73740506	73743716	+	CXCL8	1.11381	0.000337834	0.000276226
ENSG00000255031.5	chr11	68050740	68053762	+	RP11-802E16.3	-0.907481	0.000338064	0.000276351
ENSG00000169213.6	chr1	51907956	51990764	-	RAB3B	0.266622	0.000339422	0.000277399
ENSG00000182809.10	chr14	105472962	105480170	+	CRIP2	0.326654	0.000339563	0.000277451
ENSG00000273136.6	chr1	120723923	120841481	+	NBPF26	-0.510564	0.000339843	0.000277616
ENSG00000153310.18	chr8	129839593	130017129	-	FAM49B	-0.3056	0.00034054	0.000278122
ENSG00000118420.16	chr6	82892398	83065841	-	UBE3D	-0.671856	0.000340622	0.000278126
ENSG00000178295.14	chr2	17753858	17788941	+	GEN1	0.382167	0.000340747	0.000278164
ENSG00000176912.3	chr18	641320	658340	-	TYMSOS	1.2048	0.000341957	0.000279072
ENSG00000100417.11	chr22	41576894	41589890	-	PMM1	0.497775	0.000342014	0.000279072
ENSG00000119431.9	chr9	113373419	113376999	-	HDHD3	-0.86954	0.000342955	0.000279775
ENSG00000155393.12	chr16	50065941	50106387	+	HEATR3	-0.356107	0.000343205	0.000279916
ENSG00000112200.16	chr6	57086844	57170307	+	ZNF451	-0.370221	0.000343394	0.000280006
ENSG00000107611.14	chr10	16823964	17129831	-	CUBN	0.920214	0.000344742	0.000281041
ENSG00000256525.6	chr17	64477785	64497036	-	POLG2	-0.587383	0.000344822	0.000281042
ENSG00000174501.14	chr2	95836919	95991831	-	ANKRD36C	-0.689214	0.000345539	0.000281562
ENSG00000135185.11	chr7	87196160	87220587	-	TMEM243	-0.629581	0.000345811	0.00028172
ENSG00000167978.16	chr16	2752329	2772538	+	SRRM2	0.317166	0.00034649	0.000282209
ENSG00000127920.5	chr7	93921699	93928610	+	GNG11	0.391475	0.000347628	0.000283072
ENSG00000187720.14	chr15	71096952	71783383	+	THSD4	0.494247	0.000347795	0.000283143
ENSG00000104853.15	chr19	44954585	44993341	+	CLPTM1	0.346699	0.000348143	0.000283362
ENSG00000177125.5	chr9	126860665	126885878	+	ZBTB34	-0.581231	0.000348694	0.000283746
ENSG00000158669.11	chr8	41577187	41625001	+	GPAT4	-0.271675	0.000349315	0.000284187
ENSG00000149636.15	chr20	36751791	36773818	-	DSN1	-0.41771	0.00034952	0.00028429
ENSG00000162736.15	chr1	160343272	160358952	+	NCSTN	0.338781	0.000350798	0.000285264
ENSG00000178741.11	chr15	74919791	74938168	-	COX5A	0.324626	0.000351839	0.000286045
ENSG00000164086.9	chr3	52048919	52056550	-	DUSP7	0.391365	0.000352316	0.000286369
ENSG00000164128.6	chr4	163323961	163344832	-	NPY1R	-1.68206	0.000353034	0.000286887
ENSG00000110711.9	chr11	67483041	67491103	+	AIP	0.334999	0.000353649	0.000287271
ENSG00000235655.3	chr2	174719908	174720318	+	H3F3AP4	0.860074	0.000353667	0.000287271
ENSG00000110958.15	chr12	56663341	56688408	-	PTGES3	0.292443	0.000354016	0.000287379
ENSG00000147677.10	chr8	116642130	116766925	-	EIF3H	0.26642	0.000354026	0.000287379
ENSG00000197841.14	chr19	34734155	34745378	+	ZNF181	-0.733365	0.000354041	0.000287379
ENSG00000177576.11	chr18	49477250	49487252	-	C18orf32	0.897669	0.00035435	0.000287529
ENSG00000146676.7	chr7	44876293	44885361	-	PURB	-0.503953	0.000354387	0.000287529
ENSG00000166046.10	chr12	106301929	106347015	+	TCP11L2	-0.821301	0.000354713	0.000287721
ENSG00000134597.14	chrX	130401969	130413343	+	RBMX2	-0.493981	0.000354784	0.000287721
ENSG00000115977.18	chr2	69457997	69674349	-	AAK1	-0.426643	0.000355331	0.0002881
ENSG00000197056.9	chr1	35059786	35115859	+	ZMYM1	-0.624526	0.000355753	0.000288377
ENSG00000254842.6	chr11	130844191	130865561	-	RP11-890B15.2	1.74824	0.000358367	0.00029043
ENSG00000164919.10	chr8	99873200	99894062	-	COX6C	0.299894	0.000359004	0.000290824
ENSG00000141026.5	chr17	17476986	17493226	+	MED9	-0.641184	0.000359023	0.000290824
ENSG00000178821.12	chr1	1917590	1919273	-	TMEM52	1.94243	0.000359096	0.000290824
ENSG00000086598.10	chr12	123584531	123598577	+	TMED2	0.252602	0.000359524	0.000291104
ENSG00000138381.9	chr2	189661385	189670831	+	ASNSD1	-0.320356	0.000359832	0.000291288
ENSG00000125445.10	chr17	75261674	75266373	+	MRPS7	0.302297	0.000360391	0.000291655
ENSG00000102096.9	chrX	48913182	48919024	-	PIM2	1.58978	0.000360449	0.000291655
ENSG00000143933.16	chr2	47160082	47176601	-	CALM2	0.324617	0.000360958	0.000292001
ENSG00000015568.12	chr2	109792758	109857695	+	RGPD5	-1.01725	0.00036226	0.000292988
ENSG00000151332.18	chr14	36298558	36320676	-	MBIP	-0.741199	0.000362852	0.000293401
ENSG00000117481.10	chr1	46340177	46365152	+	NSUN4	-0.467724	0.000364147	0.000294381
ENSG00000267551.3	chr19	3141576	3155175	-	AC005264.2	2.58985	0.000364874	0.000294903
ENSG00000162817.6	chr1	220689845	220699157	+	C1orf115	-0.582075	0.000365092	0.000294963
ENSG00000155749.12	chr2	201288271	201357398	-	ALS2CR12	1.98227	0.000365113	0.000294963
ENSG00000143740.14	chr1	227728539	227781231	+	SNAP47	-0.374228	0.000366047	0.000295651
ENSG00000169282.17	chr3	156037701	156539138	+	KCNAB1	2.17937	0.000367406	0.000296681
ENSG00000117308.14	chr1	23795599	23800804	-	GALE	0.265102	0.000367648	0.00029681
ENSG00000179950.13	chr8	143816344	143829859	-	PUF60	0.264294	0.000367766	0.000296838
ENSG00000247516.5	chr5	8450743	8463095	+	MIR4458HG	-0.751608	0.000369838	0.000298443
ENSG00000233098.8	chr17	20868433	21002276	+	CCDC144NL-AS1	0.323857	0.000370193	0.000298663
ENSG00000280187.1	chr5	69186359	69189452	-	CTC-351M12.1	-0.863014	0.000370316	0.000298695
ENSG00000230074.1	chr9	34665665	34681298	+	RP11-195F19.9	1.74966	0.00037054	0.000298808
ENSG00000128050.8	chr4	56435741	56464579	+	PAICS	0.207555	0.000370776	0.000298931
ENSG00000188906.14	chr12	40196744	40369285	+	LRRK2	-1.0553	0.000371711	0.000299618
ENSG00000024048.10	chr6	42564062	42693504	+	UBR2	-0.357315	0.000371952	0.000299744
ENSG00000166897.14	chr22	37367960	37427470	-	ELFN2	-0.315899	0.000373797	0.000301164
ENSG00000099203.6	chr19	10832438	10836318	-	TMED1	0.391464	0.000374055	0.000301304
ENSG00000273230.1	chr7	1464497	1467522	-	RP11-1246C19.1	-0.743532	0.00037714	0.00030372
ENSG00000144566.10	chr3	19947079	19985175	+	RAB5A	-0.330061	0.00037792	0.00030428
ENSG00000213614.9	chr15	72340919	72376476	-	HEXA	0.272168	0.000378433	0.000304624
ENSG00000239382.10	chr19	36009120	36014239	-	ALKBH6	-1.17111	0.000378678	0.000304753
ENSG00000174106.2	chr12	65169571	65248327	+	LEMD3	-0.381692	0.000379268	0.000305159
ENSG00000143303.11	chr1	156728442	156736960	+	RRNAD1	0.573258	0.000379701	0.000305439
ENSG00000103042.8	chr16	58665109	58685104	-	SLC38A7	-0.496975	0.00038014	0.000305724
ENSG00000267002.2	chr17	43148368	43171037	-	RP11-242D8.1	-0.97022	0.00038074	0.000306137
ENSG00000117153.15	chr1	202891100	202928636	-	KLHL12	0.371556	0.000381064	0.000306329
ENSG00000182010.10	chr10	62183035	62268707	-	RTKN2	-0.563735	0.000381943	0.000306793
ENSG00000172922.8	chr11	65714896	65720947	-	RNASEH2C	0.363789	0.000381958	0.000306793
ENSG00000170921.14	chr17	63009556	63427699	+	TANC2	-0.355326	0.000382028	0.000306793
ENSG00000160445.10	chr9	128729786	128772414	-	ZER1	0.673198	0.000382051	0.000306793
ENSG00000166582.9	chr17	16342534	16353656	-	CENPV	-0.468559	0.00038207	0.000306793
ENSG00000137825.10	chr15	41493393	41503551	+	ITPKA	-0.894103	0.000383838	0.000308078
ENSG00000180902.17	chr2	241734579	241768816	+	D2HGDH	0.459974	0.000383842	0.000308078
ENSG00000196208.13	chr2	11482341	11642788	+	GREB1	0.431219	0.00038493	0.000308883
ENSG00000198087.7	chr6	47477789	47627263	+	CD2AP	-0.526321	0.000386176	0.000309813
ENSG00000167842.15	chr17	5486285	5490814	+	MIS12	0.435988	0.000388134	0.000311314
ENSG00000114779.19	chr3	51968510	51983409	-	ABHD14B	0.276056	0.000388541	0.000311571
ENSG00000122729.18	chr9	32384603	32454769	+	ACO1	0.298553	0.00038866	0.000311596
ENSG00000141404.15	chr18	11688956	11885685	+	GNAL	0.969836	0.00038888	0.000311639
ENSG00000037749.11	chr5	154038906	154220478	+	MFAP3	-0.342086	0.000388887	0.000311639
ENSG00000189136.8	chr15	84526781	84571216	-	UBE2Q2P1	-2.95776	0.000390103	0.000312544
ENSG00000230424.1	chr1	19210501	19240704	+	RP1-43E13.2	2.53311	0.000391658	0.000313719
ENSG00000143570.17	chr1	153959099	153968184	-	SLC39A1	-0.28663	0.000391776	0.000313744
ENSG00000104408.9	chr8	108201216	108435333	-	EIF3E	0.213673	0.000391962	0.000313775
ENSG00000138386.16	chr2	190646746	190692766	+	NAB1	-0.385633	0.000391991	0.000313775
ENSG00000186522.14	chr2	109542982	109614206	-	2017-09-10	0.337064	0.000392369	0.000314008
ENSG00000105383.14	chr19	51225064	51243860	+	CD33	-0.463007	0.000393185	0.000314533
ENSG00000237200.1	chr1	22517474	22519708	+	ZBTB40-IT1	-3.57724	0.000393201	0.000314533
ENSG00000226137.5	chr17	81029130	81034881	-	BAIAP2-AS1	-0.556863	0.000393552	0.000314744
ENSG00000149136.8	chr11	57325985	57335877	-	SSRP1	0.212763	0.000394182	0.000315177
ENSG00000140319.10	chr15	40035739	40039188	-	SRP14	0.261844	0.000394479	0.000315344
ENSG00000143799.12	chr1	226360691	226408079	-	PARP1	0.224491	0.000394989	0.000315681
ENSG00000242110.7	chr5	33986178	34008108	-	AMACR	1.21479	0.000396666	0.00031695
ENSG00000103876.11	chr15	80152490	80186946	+	FAH	0.323777	0.000397426	0.000317487
ENSG00000280333.1	chr17	2072823	2072956	+	RP11-667K14.14	1.64213	0.000397648	0.000317593
ENSG00000223722.3	chr12	31754720	31755121	+	RP11-467L13.5	1.89262	0.00039811	0.000317892
ENSG00000168884.14	chr4	2741648	2756376	-	TNIP2	-0.344383	0.000398299	0.000317954
ENSG00000114126.17	chr3	141944428	142149544	-	TFDP2	-0.276274	0.000398366	0.000317954
ENSG00000238113.6	chr9	62801461	62813486	+	LINC01410	-1.44241	0.000398632	0.000318096
ENSG00000233016.6	chr9	136721366	136728184	-	SNHG7	0.318422	0.000399	0.00031827
ENSG00000235381.1	chr6	155253139	155256724	-	RP11-477D19.2	-0.965609	0.000399028	0.00031827
ENSG00000261534.1	chr9	121815674	121819452	-	RP11-244O19.1	1.20461	0.000399206	0.000318341
ENSG00000162976.12	chr2	11155198	11178874	+	PQLC3	0.587196	0.000399327	0.000318367
ENSG00000186310.9	chrX	93670930	93673568	-	NAP1L3	-0.646728	0.000400028	0.000318787
ENSG00000007202.14	chr17	28614440	28645454	-	KIAA0100	0.215991	0.000400032	0.000318787
ENSG00000022267.16	chrX	136146702	136211359	+	FHL1	0.27864	0.000400322	0.000318947
ENSG00000268001.1	chr19	48255675	48258199	+	CARD8-AS1	1.39127	0.00040076	0.000319225
ENSG00000124374.8	chr2	71182739	71227083	-	PAIP2B	2.01991	0.000403139	0.000321049
ENSG00000059378.12	chr7	140023744	140063721	-	PARP12	-0.623655	0.000404795	0.000322296
ENSG00000245910.8	chr8	66921684	66926398	-	SNHG6	0.291666	0.00040501	0.000322395
ENSG00000168280.16	chr2	148875250	149026759	+	KIF5C	0.350701	0.000405134	0.000322423
ENSG00000087152.15	chr17	44191805	44200113	-	ATXN7L3	-0.328214	0.000405396	0.00032256
ENSG00000177370.4	chr17	997117	1003671	+	TIMM22	-0.865674	0.00040589	0.000322881
ENSG00000168887.10	chr2	85606654	85612066	-	C2orf68	-0.434705	0.00040612	0.000322992
ENSG00000145147.19	chr4	20253260	20620561	+	SLIT2	1.13922	0.000406217	0.000322997
ENSG00000110031.12	chr11	58526871	58578220	-	LPXN	0.448288	0.000406382	0.000323057
ENSG00000184486.9	chr6	98834592	98839470	+	POU3F2	0.685444	0.000407258	0.000323682
ENSG00000100109.16	chr22	26491225	26512505	-	TFIP11	-0.303631	0.000407645	0.000323911
ENSG00000173692.12	chr2	231056864	231172827	+	PSMD1	0.216386	0.00040781	0.000323911
ENSG00000121774.17	chr1	32013829	32060850	+	KHDRBS1	0.246256	0.000407818	0.000323911
ENSG00000130024.14	chr6	169703905	169725566	-	PHF10	-0.447054	0.00040832	0.000324237
ENSG00000242615.1	chr19	12141806	12143322	-	CTC-359D24.3	-2.26379	0.000408493	0.000324304
ENSG00000172845.13	chr2	173906459	173965702	-	SP3	-0.332161	0.000409377	0.000324933
ENSG00000167740.9	chr17	4143168	4187310	+	CYB5D2	0.476267	0.00040991	0.000325284
ENSG00000139737.21	chr13	77697854	77764242	+	SLAIN1	-0.950671	0.000410916	0.00032601
ENSG00000079246.15	chr2	216107464	216206303	+	XRCC5	0.181485	0.000411501	0.000326303
ENSG00000166848.5	chr16	75647786	75761872	+	TERF2IP	0.372393	0.000411511	0.000326303
ENSG00000189114.6	chr19	45178745	45181801	+	BLOC1S3	0.749317	0.000411559	0.000326303
ENSG00000170860.3	chr3	14178358	14201119	+	LSM3	0.345594	0.00041379	0.000327999
ENSG00000147684.7	chr8	124539103	124568510	+	NDUFB9	0.243159	0.00041429	0.000328323
ENSG00000258998.1	chr14	44763157	44782829	-	RP11-398E10.1	2.05877	0.000414695	0.000328571
ENSG00000173517.10	chr15	77100656	77420144	-	PEAK1	0.392642	0.00041552	0.000329153
ENSG00000183775.10	chr5	144170832	144485686	+	KCTD16	2.553	0.000416001	0.000329411
ENSG00000064687.12	chr19	1040101	1065572	+	ABCA7	0.698426	0.00041603	0.000329411
ENSG00000152669.8	chr5	55231152	55233680	-	CCNO	-1.31359	0.000416282	0.0003295
ENSG00000115459.17	chr2	85354394	85391752	+	ELMOD3	-0.654108	0.000416326	0.0003295
ENSG00000173480.10	chr19	57900296	57916610	-	ZNF417	-0.655818	0.000416642	0.000329677
ENSG00000091009.7	chr5	146203600	146289132	+	RBM27	-0.645092	0.00041766	0.000330409
ENSG00000088179.8	chr2	119759631	119983818	+	PTPN4	-0.581287	0.000418095	0.00033068
ENSG00000027697.13	chr6	137197484	137219449	-	IFNGR1	-0.379357	0.00041934	0.000331592
ENSG00000151327.12	chr14	35044907	35113130	+	FAM177A1	0.389174	0.000419738	0.000331833
ENSG00000109618.11	chr4	25120014	25160442	-	SEPSECS	-0.784297	0.000420707	0.000332526
ENSG00000143258.15	chr1	161159450	161165723	+	USP21	-0.480487	0.000422294	0.000333707
ENSG00000006715.15	chr7	38722963	38932394	-	VPS41	0.31354	0.000422601	0.000333875
ENSG00000139636.15	chr12	49096551	49110900	-	LMBR1L	-0.497174	0.000423999	0.000334882
ENSG00000147912.12	chr9	37510892	37576349	-	FBXO10	0.939244	0.000424061	0.000334882
ENSG00000103051.18	chr16	70480568	70523565	-	COG4	0.302473	0.000424557	0.000335199
ENSG00000127990.15	chr7	94585230	94656209	-	SGCE	-0.371709	0.000425421	0.000335807
ENSG00000268858.2	chr20	63861212	63864293	-	RP4-591C20.9	-0.56859	0.000425718	0.000335968
ENSG00000165672.6	chr10	119167703	119178833	-	PRDX3	0.302193	0.000426723	0.000336665
ENSG00000063322.13	chr19	39391303	39400637	+	MED29	0.368709	0.000426789	0.000336665
ENSG00000106034.17	chr7	120988677	121297444	+	CPED1	0.346875	0.000427059	0.000336804
ENSG00000090581.9	chr16	1351923	1364113	+	GNPTG	0.456222	0.000428636	0.000337973
ENSG00000136950.13	chr9	124862130	124877733	+	ARPC5L	-0.363941	0.000428902	0.000338108
ENSG00000101407.12	chr20	37983007	38033468	-	TTI1	-0.358193	0.000432373	0.000340769
ENSG00000123096.11	chr12	26121991	26299290	+	SSPN	2.1549	0.000432812	0.00034104
ENSG00000069020.18	chr5	66596361	67169595	+	MAST4	0.545023	0.000434341	0.000342169
ENSG00000219481.10	chr1	16562319	16613562	-	NBPF1	-0.47653	0.000434493	0.000342214
ENSG00000067798.14	chr12	77324641	78213008	+	NAV3	0.407448	0.000434632	0.000342248
ENSG00000163788.13	chr3	43286512	43424764	+	SNRK	-0.434692	0.000435921	0.000343188
ENSG00000160886.13	chr8	142700111	142705127	+	LY6K	-0.35356	0.000436799	0.000343804
ENSG00000147650.11	chr8	104489231	104589024	-	LRP12	-0.366396	0.000437283	0.000344109
ENSG00000169592.14	chr16	29995294	30005793	+	INO80E	-0.388914	0.000437609	0.00034429
ENSG00000104691.14	chr8	30732247	30767006	+	UBXN8	0.460994	0.000438099	0.0003446
ENSG00000213741.8	chr14	49570984	49599164	-	RPS29	0.276618	0.000438239	0.000344613
ENSG00000080823.21	chr14	102224500	102305200	-	MOK	0.355785	0.000438309	0.000344613
ENSG00000137288.9	chr6	33694293	33711727	-	UQCC2	0.347681	0.000438578	0.000344749
ENSG00000245680.9	chr19	37181579	37218153	-	ZNF585B	-0.731832	0.000438677	0.000344752
ENSG00000100280.16	chr22	29327680	29423179	-	AP1B1	0.254803	0.000439221	0.000345103
ENSG00000135316.17	chr6	85607785	85643792	-	SYNCRIP	-0.321469	0.000439567	0.0003453
ENSG00000198931.10	chr16	88809339	88811944	-	APRT	0.302024	0.000439902	0.000345487
ENSG00000136169.16	chr13	49444374	49495003	+	SETDB2	-0.600283	0.000440031	0.000345512
ENSG00000169105.7	chr15	40470998	40474571	+	CHST14	-0.362236	0.000442006	0.000346987
ENSG00000129562.10	chr14	22564905	22589269	-	DAD1	0.251716	0.000442182	0.000347049
ENSG00000125351.11	chrX	119805311	119852998	-	UPF3B	-0.832157	0.000442521	0.000347239
ENSG00000129460.15	chr14	23469688	23509862	+	NGDN	-0.446739	0.000443135	0.000347645
ENSG00000260743.1	chr3	179340322	179341887	+	RP11-255C15.3	-2.20317	0.000444243	0.000348438
ENSG00000110442.11	chr11	36269284	36289449	-	COMMD9	0.352263	0.000444974	0.000348934
ENSG00000280798.1	chr11	33076149	33079454	+	LINC00294	-0.494727	0.000445399	0.000349191
ENSG00000123600.18	chr2	171317405	171434802	-	METTL8	-0.38551	0.000445961	0.000349555
ENSG00000130818.11	chr19	9523224	9538645	-	ZNF426	-0.44468	0.000446299	0.000349744
ENSG00000132153.14	chr3	47802909	47850195	+	DHX30	-0.261846	0.000446407	0.000349752
ENSG00000167670.15	chr19	4402662	4445018	+	CHAF1A	-0.300072	0.000446598	0.000349826
ENSG00000187650.3	chr19	5904858	5910853	+	VMAC	1.37219	0.000446798	0.000349906
ENSG00000124593.14	chr6	41780349	41790141	+	PRICKLE4	-1.36425	0.000447447	0.000350337
ENSG00000160055.19	chr1	32214472	32222359	-	TMEM234	-0.697701	0.000447624	0.000350399
ENSG00000235641.4	chr9	91159573	91165658	+	LINC00484	2.19055	0.000448139	0.000350726
ENSG00000139977.13	chr14	57390544	57415917	+	NAA30	-0.549024	0.000448266	0.000350749
ENSG00000261371.5	chr17	64319415	64413776	-	PECAM1	1.85418	0.000449413	0.000351529
ENSG00000165886.4	chr10	97498868	97571209	+	UBTD1	-0.450124	0.00044946	0.000351529
ENSG00000119899.12	chr6	73593379	73654155	-	SLC17A5	-0.475585	0.000449663	0.000351611
ENSG00000140859.15	chr16	57758217	57863053	-	KIFC3	-0.254904	0.000449971	0.000351775
ENSG00000134954.14	chr11	128458761	128587558	-	ETS1	0.281661	0.000450188	0.000351868
ENSG00000231711.2	chr22	46039907	46044853	-	LINC00899	-1.83378	0.000450457	0.000352001
ENSG00000166033.11	chr10	122461525	122514908	+	HTRA1	0.397961	0.000452549	0.000353539
ENSG00000206527.9	chr3	123490820	123585185	-	HACD2	0.256526	0.000452622	0.000353539
ENSG00000143797.11	chr2	8852690	9003813	-	MBOAT2	0.34999	0.000453036	0.000353785
ENSG00000205746.9	chr16	18334400	18352476	-	RP11-1212A22.1	0.749297	0.000453214	0.000353847
ENSG00000189221.9	chrX	43654907	43746824	+	MAOA	0.65664	0.000453337	0.000353866
ENSG00000149657.19	chr20	62122461	62135378	+	LSM14B	-0.406206	0.000453536	0.000353944
ENSG00000128266.8	chr22	23070361	23125037	+	GNAZ	-0.655741	0.000454156	0.000354351
ENSG00000101997.12	chrX	49235467	49250526	+	CCDC22	0.50402	0.00045517	0.00035503
ENSG00000279407.1	chr19	45714387	45717381	-	AC007191.4	-1.45627	0.000455225	0.00035503
ENSG00000182004.12	chr1	203861603	203870550	+	SNRPE	0.34324	0.000456723	0.000356121
ENSG00000130635.15	chr9	134641774	134844843	+	COL5A1	0.434983	0.000459535	0.000358235
ENSG00000196453.7	chr7	149431363	149461123	-	ZNF777	-0.435695	0.000461549	0.000359728
ENSG00000127564.16	chr16	2968024	2980539	-	PKMYT1	-0.357311	0.000462135	0.000360106
ENSG00000198113.2	chr9	137277749	137282641	+	TOR4A	-0.353915	0.000462752	0.000360508
ENSG00000245573.7	chr11	27506838	27698174	+	BDNF-AS	3.12054	0.000462896	0.000360542
ENSG00000231584.8	chr2	96010551	96023380	+	FAHD2CP	1.81199	0.000463065	0.000360595
ENSG00000118514.13	chr6	134917390	134950122	-	ALDH8A1	2.12601	0.00046368	0.000360995
ENSG00000253802.1	chr8	40298741	40343402	-	CTA-392C11.1	0.873004	0.000465311	0.000362187
ENSG00000131238.16	chr1	40072705	40097703	-	PPT1	0.252446	0.000465461	0.000362225
ENSG00000249661.1	chr4	140641840	140645489	-	TNRC18P1	-2.31152	0.00046631	0.000362806
ENSG00000105497.7	chr19	51571298	51592508	+	ZNF175	-0.526869	0.000466643	0.000362986
ENSG00000161681.15	chr19	50661827	50719450	-	SHANK1	-1.00315	0.000466865	0.00036308
ENSG00000165943.4	chr14	93182196	93184928	-	MOAP1	-1.33043	0.000467257	0.000363306
ENSG00000275023.4	chr17	38705542	38729803	+	MLLT6	-0.399519	0.000467786	0.000363639
ENSG00000160972.9	chr8	144477969	144502121	+	PPP1R16A	-0.41555	0.000468647	0.000364229
ENSG00000151012.13	chr4	138164097	138242349	-	SLC7A11	0.719144	0.000468824	0.000364288
ENSG00000143013.12	chr1	87328468	87348923	+	LMO4	0.387399	0.000469097	0.00036442
ENSG00000139899.10	chr14	24426532	24430954	-	CBLN3	-1.53236	0.000469266	0.000364473
ENSG00000132664.11	chr20	18467127	18484643	+	POLR3F	-0.520807	0.000470016	0.000364976
ENSG00000187068.2	chr3	185078050	185153014	-	C3orf70	-0.792708	0.000471554	0.000366091
ENSG00000213699.8	chr2	26764284	26781231	+	SLC35F6	-0.410964	0.000472855	0.000367022
ENSG00000005893.15	chrX	120427827	120469365	-	LAMP2	0.349185	0.000473137	0.000367161
ENSG00000105669.13	chr19	18899514	18919397	-	COPE	0.367019	0.000473305	0.000367212
ENSG00000140264.19	chr15	43777087	43802589	+	SERF2	0.286872	0.000473543	0.000367317
ENSG00000143502.14	chr1	223220819	223364202	-	SUSD4	1.2147	0.000474489	0.000367971
ENSG00000198911.11	chr22	41833079	41907308	+	SREBF2	0.381804	0.000475499	0.000368675
ENSG00000058804.11	chr1	53765460	53838860	-	NDC1	-0.30533	0.000476489	0.000369362
ENSG00000077721.15	chrX	119574467	119591083	+	UBE2A	0.323418	0.000477984	0.000370383
ENSG00000130779.19	chr12	122271432	122422632	-	CLIP1	-0.320832	0.000478116	0.000370383
ENSG00000141644.17	chr18	50266882	50281774	-	MBD1	0.238621	0.000478117	0.000370383
ENSG00000179958.8	chr16	30423619	30430075	-	DCTPP1	-0.341714	0.000478312	0.000370387
ENSG00000151292.17	chr5	123512099	123617045	+	CSNK1G3	-0.338919	0.000478328	0.000370387
ENSG00000132155.11	chr3	12583601	12664226	-	RAF1	-0.253124	0.000480449	0.000371949
ENSG00000019485.12	chr11	45095806	45235124	+	PRDM11	-1.18188	0.000480966	0.000372269
ENSG00000147162.13	chrX	71533083	71575897	+	OGT	-0.314316	0.000481897	0.000372909
ENSG00000177697.17	chr11	832843	839831	+	CD151	0.204907	0.000482913	0.000373614
ENSG00000257704.3	chr19	47274453	47275707	+	INAFM1	0.960369	0.000483933	0.000374323
ENSG00000136271.10	chr7	44565417	44575051	-	DDX56	-0.276612	0.000484191	0.000374442
ENSG00000151917.17	chr6	56955126	57027342	+	BEND6	0.820668	0.000484554	0.000374641
ENSG00000116863.10	chr1	36088875	36093932	+	ADPRHL2	-0.312826	0.000484867	0.000374802
ENSG00000259985.1	chr18	31685655	31686823	+	RP11-549B18.1	-1.9183	0.000485661	0.000375335
ENSG00000119878.5	chr2	46616416	46625742	+	CRIPT	0.467131	0.000485768	0.000375337
ENSG00000183011.13	chr17	7856685	7885238	-	NAA38	0.34101	0.000486589	0.00037589
ENSG00000253304.1	chr1	29119428	29123935	-	TMEM200B	-1.33704	0.000487058	0.000376171
ENSG00000065911.11	chr2	74198562	74217565	+	MTHFD2	0.278187	0.000487512	0.000376441
ENSG00000203923.4	chrX	145246828	145256112	+	SPANXN1	1.79828	0.000487914	0.00037667
ENSG00000172534.13	chrX	153947553	153971807	-	HCFC1	0.296621	0.000488412	0.000376973
ENSG00000130940.14	chr1	10636604	10796650	-	CASZ1	-0.822338	0.000489956	0.000377899
ENSG00000163913.11	chr3	129440036	129520507	+	IFT122	0.391846	0.000489982	0.000377899
ENSG00000163568.14	chr1	159062484	159147096	-	AIM2	-1.06638	0.00048999	0.000377899
ENSG00000128463.12	chr15	34224999	34230156	+	EMC4	0.288505	0.000490033	0.000377899
ENSG00000107223.12	chr9	136862119	136866286	-	EDF1	0.331051	0.000491579	0.000379009
ENSG00000160294.10	chr21	46235126	46286297	-	MCM3AP	-0.246017	0.000491898	0.000379173
ENSG00000137218.10	chr6	41770176	41786542	-	FRS3	-1.12718	0.000492787	0.000379777
ENSG00000164976.8	chr9	34366670	34376853	-	KIAA1161	0.568088	0.000493401	0.000380169
ENSG00000111912.19	chr6	125781161	125932030	+	NCOA7	-0.78423	0.000495521	0.00038172
ENSG00000261286.1	chr16	84459259	84467361	-	RP11-517C16.2	-0.836416	0.000497658	0.000383284
ENSG00000197858.10	chr8	144082590	144086216	+	GPAA1	0.289175	0.000499	0.000384235
ENSG00000120925.14	chr8	42849637	42897290	-	RNF170	-0.52303	0.000499296	0.00038438
ENSG00000137547.8	chr8	54135210	54147901	+	MRPL15	-0.370228	0.000499556	0.000384497
ENSG00000123485.11	chr2	233833416	233854566	-	HJURP	0.289768	0.000500006	0.000384652
ENSG00000102174.8	chrX	22032441	22251310	+	PHEX	0.678755	0.000500059	0.000384652
ENSG00000272168.6	chr6	21664772	22368328	+	CASC15	0.9483	0.000500079	0.000384652
ENSG00000166226.12	chr12	69585334	69601570	+	CCT2	0.198222	0.000500434	0.000384842
ENSG00000133111.3	chr13	36819224	36829104	+	RFXAP	-1.59539	0.000501325	0.000385445
ENSG00000157600.11	chrX	110002631	110182734	+	TMEM164	0.294335	0.000501928	0.000385794
ENSG00000182287.13	chrX	15825806	15855014	-	AP1S2	0.468074	0.000501994	0.000385794
ENSG00000122912.14	chr10	68477999	68527474	-	SLC25A16	0.472819	0.000505494	0.0003884
ENSG00000225614.2	chr16	88427471	88440757	+	ZNF469	-2.4014	0.000505698	0.000388473
ENSG00000185127.6	chr6	169702190	169704856	+	C6orf120	0.267238	0.000507203	0.000389546
ENSG00000161956.12	chr17	7561875	7571969	+	SENP3	-0.401868	0.00050733	0.00038956
ENSG00000013561.17	chr5	141958328	141990291	+	RNF14	-0.3012	0.000508817	0.000390618
ENSG00000125817.7	chr20	3783851	3786690	-	CENPB	-0.2787	0.000509038	0.000390673
ENSG00000187908.15	chr10	122560665	122643736	+	DMBT1	1.87283	0.000509107	0.000390673
ENSG00000173915.13	chr10	103389041	103396466	-	USMG5	0.275462	0.000510682	0.000391798
ENSG00000107960.10	chr10	103882542	103918205	-	OBFC1	0.395752	0.00051162	0.000392434
ENSG00000105341.18	chr19	41431318	41440717	-	ATP5SL	0.317718	0.00051279	0.000393204
ENSG00000142507.9	chr17	4796144	4798503	+	PSMB6	0.259117	0.000512844	0.000393204
ENSG00000129484.13	chr14	20343582	20357905	+	PARP2	-0.40668	0.00051331	0.000393477
ENSG00000167193.7	chr17	1420689	1463162	-	CRK	-0.430505	0.000513648	0.000393652
ENSG00000131174.4	chrX	77899438	77907373	+	COX7B	0.265199	0.000513893	0.000393756
ENSG00000133641.17	chr12	88033846	88050160	+	C12orf29	-0.510118	0.000514911	0.000394451
ENSG00000131043.11	chr20	36236459	36270918	+	AAR2	-0.352288	0.000515245	0.000394569
ENSG00000125868.15	chr20	17569863	17609919	+	DSTN	0.313561	0.000515285	0.000394569
ENSG00000214253.8	chr7	101239458	101252316	-	FIS1	0.287017	0.000517235	0.000395929
ENSG00000151881.14	chr5	43444252	43483893	-	TMEM267	-0.722335	0.000517282	0.000395929
ENSG00000100263.13	chr22	29259852	29268209	-	RHBDD3	-0.453821	0.000518001	0.000396395
ENSG00000116459.10	chr1	111448864	111462773	+	ATP5F1	0.230834	0.000518632	0.000396793
ENSG00000170100.13	chr16	89217703	89237071	+	ZNF778	-0.387757	0.000520861	0.000398413
ENSG00000125352.5	chrX	119870475	119871827	-	RNF113A	-0.608009	0.000521021	0.00039845
ENSG00000116604.17	chr1	156463727	156500828	-	MEF2D	-0.315897	0.00052146	0.000398701
ENSG00000198743.6	chr21	34073570	34106262	+	SLC5A3	0.5513	0.000522299	0.000399257
ENSG00000133265.10	chr19	55262231	55280381	-	HSPBP1	0.439114	0.000523712	0.000400252
ENSG00000149016.15	chr11	62575045	62592177	-	TUT1	-0.514725	0.000525882	0.000401824
ENSG00000199377.1	chr1	44721786	44721902	-	RNU5F-1	1.48248	0.000526312	0.000402067
ENSG00000153037.13	chr5	112861222	112869788	+	SRP19	-0.680115	0.000526559	0.00040217
ENSG00000169933.12	chrX	12138466	12724523	+	FRMPD4	1.72172	0.000528065	0.000403235
ENSG00000050426.15	chr12	51047962	51060424	+	LETMD1	-0.383983	0.000528819	0.000403724
ENSG00000112699.10	chr6	1623806	2245692	-	GMDS	0.385038	0.000530598	0.000404996
ENSG00000166716.9	chr15	84748635	84806432	+	ZNF592	-0.31138	0.000531376	0.000405504
ENSG00000140464.19	chr15	73994673	74047812	+	PML	-0.368848	0.000531503	0.000405514
ENSG00000183617.4	chr19	3762664	3768575	+	MRPL54	0.378552	0.000531912	0.00040574
ENSG00000011132.11	chr19	3750819	3761699	-	APBA3	-0.621634	0.000532843	0.000406363
ENSG00000273132.1	chr6	149852462	149853192	+	RP11-350J20.12	0.746809	0.000535237	0.000408102
ENSG00000137492.7	chr11	76349956	76380971	-	THAP12	-0.290771	0.000536691	0.000409037
ENSG00000170385.9	chr1	211571568	211578742	-	SLC30A1	0.596611	0.000536801	0.000409037
ENSG00000225783.6	chr22	26646428	26676475	+	MIAT	-1.03114	0.000536806	0.000409037
ENSG00000263786.1	chr17	75145261	75146546	-	RP11-649A18.4	1.26611	0.000537402	0.000409335
ENSG00000128951.13	chr15	48331011	48343373	+	DUT	0.341496	0.000537425	0.000409335
ENSG00000140105.17	chr14	100333788	100376805	-	WARS	0.253217	0.00053798	0.00040967
ENSG00000247675.6	chr11	46846412	46874396	+	LRP4-AS1	1.61492	0.000540288	0.00041134
ENSG00000142949.16	chr1	43525187	43623666	+	PTPRF	0.215733	0.000541046	0.00041183
ENSG00000236333.3	chr12	72253508	72274907	-	TRHDE-AS1	-0.71997	0.000541166	0.000411834
ENSG00000173083.14	chr4	83292461	83335153	-	HPSE	0.488511	0.000542553	0.000412705
ENSG00000204592.8	chr6	30489467	30494205	+	HLA-E	0.337684	0.000542652	0.000412705
ENSG00000261786.1	chr3	44117299	44122365	+	RP4-555D20.2	-0.52521	0.000542657	0.000412705
ENSG00000138621.11	chr15	75023555	75117462	+	PPCDC	-0.620203	0.000542888	0.000412794
ENSG00000172888.11	chr3	40524878	40574685	+	ZNF621	-0.345983	0.000544024	0.00041357
ENSG00000120594.16	chr10	19816239	20289856	+	PLXDC2	0.442197	0.000546382	0.000415274
ENSG00000276851.1	chr17	50094065	50094647	+	RP5-875H18.9	0.547925	0.000547024	0.000415674
ENSG00000132286.11	chr11	6481447	6484679	+	TIMM10B	-0.35832	0.000547425	0.00041589
ENSG00000112851.14	chr5	65926475	66082549	+	ERBIN	-0.322373	0.00054809	0.000416307
ENSG00000113575.9	chr5	134194334	134226142	-	PPP2CA	-0.336507	0.000548395	0.00041645
ENSG00000132874.14	chr18	45212995	45683686	+	SLC14A2	2.50022	0.000549004	0.000416825
ENSG00000261359.2	chr16	31201885	31203452	+	PYCARD-AS1	3.0166	0.000549312	0.000416918
ENSG00000102181.20	chrX	150766337	150898816	-	CD99L2	0.339943	0.00054936	0.000416918
ENSG00000165606.8	chr10	49364181	49396016	-	DRGX	1.90933	0.000549526	0.000416956
ENSG00000170312.15	chr10	60778331	60794852	+	CDK1	0.423744	0.00055063	0.000417705
ENSG00000226312.7	chr2	201140278	201157823	-	CFLAR-AS1	1.79251	0.000551058	0.000417941
ENSG00000072849.10	chr17	5471251	5486811	-	DERL2	-0.370036	0.000551442	0.000418144
ENSG00000131368.7	chr3	15042460	15065335	-	MRPS25	0.271255	0.000552841	0.000419116
ENSG00000127463.13	chr1	19215664	19251552	-	EMC1	0.21389	0.000553296	0.000419372
ENSG00000160014.16	chr19	46601074	46610793	+	CALM3	0.295367	0.000555594	0.000421024
ENSG00000072778.19	chr17	7217125	7225273	+	ACADVL	0.246812	0.000555808	0.000421098
ENSG00000122696.13	chr9	37879400	37904353	-	SLC25A51	-0.442995	0.000556194	0.000421301
ENSG00000188064.9	chr22	45920362	45977129	-	WNT7B	-0.589573	0.000558777	0.000423168
ENSG00000092051.16	chr14	23568035	23578800	-	JPH4	-0.379961	0.000558993	0.000423242
ENSG00000167863.11	chr17	75038863	75046985	-	ATP5H	0.290726	0.000559477	0.000423519
ENSG00000163399.15	chr1	116372668	116410261	+	ATP1A1	0.205377	0.000560862	0.000424478
ENSG00000100354.20	chr22	40044817	40335808	+	TNRC6B	0.446487	0.000561546	0.000424906
ENSG00000131845.14	chr19	57351307	57359898	+	ZNF304	-0.493369	0.000562188	0.000425302
ENSG00000110218.8	chr11	94128928	94181972	+	PANX1	-0.30314	0.000562576	0.000425505
ENSG00000266976.1	chr19	28606688	28615229	+	AC079466.1	1.85747	0.000563237	0.000425915
ENSG00000066427.21	chr14	92038652	92106621	-	ATXN3	-0.420638	0.000563999	0.000426401
ENSG00000168101.14	chr16	4693694	4695859	+	NUDT16L1	0.508515	0.00056496	0.000427038
ENSG00000130517.13	chr19	18340587	18369950	+	PGPEP1	-0.340555	0.000567173	0.000428621
ENSG00000103549.21	chr16	30761745	30776307	+	RNF40	-0.270186	0.000567947	0.000429115
ENSG00000266736.1	chr17	27019527	27047934	-	GTF2IP6	2.37567	0.000569608	0.000430279
ENSG00000132825.6	chr20	59936668	59940297	-	PPP1R3D	-0.769809	0.000569864	0.000430381
ENSG00000177082.12	chr15	84639281	84654343	-	WDR73	-0.345064	0.000571179	0.000431284
ENSG00000156374.14	chr10	103302796	103351134	-	PCGF6	-0.603483	0.000572431	0.000432138
ENSG00000161791.13	chr12	49636499	49708165	-	FMNL3	-0.240217	0.00057313	0.00043257
ENSG00000146243.13	chr6	78867472	78946440	+	IRAK1BP1	-0.836554	0.000573266	0.00043257
ENSG00000176371.13	chr15	84600986	84627796	+	ZSCAN2	-0.61698	0.000573365	0.00043257
ENSG00000160172.10	chr11	67791648	67805336	-	FAM86C2P	-1.10279	0.000574474	0.000433315
ENSG00000008311.14	chr7	122075647	122144280	-	AASS	0.406317	0.000574642	0.00043335
ENSG00000197989.13	chr1	28578538	28582983	-	SNHG12	0.389516	0.000578306	0.000436022
ENSG00000175931.12	chr17	76389451	76453206	-	UBE2O	-0.358555	0.000579087	0.000436519
ENSG00000255471.1	chr11	86892214	86925037	-	RP11-736K20.5	2.67103	0.000579595	0.00043681
ENSG00000198690.9	chr15	30903852	30943108	+	FAN1	-0.582496	0.000579788	0.000436864
ENSG00000196912.12	chr2	97492663	97589965	-	ANKRD36B	-0.969296	0.000580263	0.000437129
ENSG00000185813.10	chr17	81900965	81911464	-	PCYT2	0.382799	0.000581466	0.000437944
ENSG00000151923.17	chr10	119571802	119597029	-	TIAL1	-0.332704	0.000582217	0.000438417
ENSG00000153561.12	chr2	86720173	86778041	+	RMND5A	-0.32092	0.00058301	0.000438921
ENSG00000117155.16	chr1	84643707	84690803	-	SSX2IP	-0.397274	0.00058319	0.000438965
ENSG00000165264.10	chr9	32552999	32573184	-	NDUFB6	0.306819	0.000584399	0.000439783
ENSG00000134644.15	chr1	30931506	31065991	-	PUM1	-0.251119	0.000585752	0.000440709
ENSG00000176428.5	chr7	73667825	73672112	+	VPS37D	-1.11582	0.000586592	0.000441248
ENSG00000236830.6	chr21	36131767	36175815	-	CBR3-AS1	0.81377	0.000587538	0.000441866
ENSG00000075702.16	chr19	36054881	36105106	+	WDR62	0.290588	0.000589243	0.000443056
ENSG00000180353.10	chr3	121631399	121660927	-	HCLS1	0.283198	0.000589531	0.000443109
ENSG00000117114.19	chr1	81306160	81992436	+	ADGRL2	-0.262998	0.000589561	0.000443109
ENSG00000109576.13	chr4	170060222	170091699	-	AADAT	-0.678964	0.000590012	0.000443355
ENSG00000132676.15	chr1	155687960	155739010	+	DAP3	0.240402	0.000590692	0.000443773
ENSG00000112335.14	chr6	108211222	108261260	-	SNX3	0.260506	0.000591846	0.000444546
ENSG00000130414.11	chr2	239892450	240025402	-	NDUFA10	0.260256	0.000592318	0.000444773
ENSG00000172340.14	chr3	67360460	67654614	-	SUCLG2	0.296499	0.000592397	0.000444773
ENSG00000175130.6	chr1	32333832	32336379	-	MARCKSL1	0.357089	0.000593076	0.00044519
ENSG00000050327.14	chr7	144355288	144380632	+	ARHGEF5	-1.95921	0.000593858	0.000445684
ENSG00000120533.12	chr8	109334324	109345953	+	ENY2	0.278518	0.000594356	0.000445824
ENSG00000075399.13	chr16	89707134	89720986	-	VPS9D1	-0.519297	0.000594499	0.000445824
ENSG00000171314.8	chr10	97426160	97433441	+	PGAM1	0.232132	0.000594505	0.000445824
ENSG00000080503.21	chr9	1980290	2193624	+	SMARCA2	-0.306481	0.000594543	0.000445824
ENSG00000121749.15	chr12	71839707	71927248	+	TBC1D15	-0.455825	0.000595421	0.000446389
ENSG00000181938.13	chr16	58295080	58406144	+	GINS3	-0.442262	0.000596285	0.000446943
ENSG00000153914.15	chr5	66139971	66183615	+	SREK1	-0.457076	0.000596537	0.000447039
ENSG00000163374.19	chr1	155659443	155689000	-	YY1AP1	-0.374253	0.000598942	0.000448747
ENSG00000166441.12	chr11	8682411	8714759	+	RPL27A	0.231508	0.0005999	0.000449371
ENSG00000139826.5	chr13	108218379	108234255	+	ABHD13	-0.70678	0.000600394	0.000449647
ENSG00000197943.9	chr16	81739097	81962693	+	PLCG2	0.564016	0.000600774	0.000449837
ENSG00000166086.12	chr11	134068925	134152001	+	JAM3	0.23213	0.000601597	0.00045036
ENSG00000050165.17	chr11	11963106	12009769	-	DKK3	0.254069	0.000602637	0.000451044
ENSG00000164050.12	chr3	48403854	48430051	-	PLXNB1	-0.54786	0.000603751	0.000451783
ENSG00000165449.11	chr10	59650761	59736002	-	SLC16A9	-0.596699	0.00060808	0.000454928
ENSG00000179300.3	chrX	78656069	78659328	-	ZCCHC5	1.36477	0.000608337	0.000455025
ENSG00000066697.14	chr9	100427156	100451711	+	MSANTD3	-0.289464	0.000609084	0.000455488
ENSG00000112531.16	chr6	163414000	163578596	+	QKI	-0.47316	0.000609628	0.0004558
ENSG00000255874.2	chr13	110863987	110870251	-	LINC00346	-0.441021	0.000611324	0.000456973
ENSG00000177410.12	chr20	49278178	49295738	+	ZFAS1	0.283629	0.000613615	0.00045859
ENSG00000124731.12	chr6	41267926	41286719	-	TREM1	1.12869	0.000615099	0.000459603
ENSG00000137766.16	chr15	54012904	54633414	+	UNC13C	2.21416	0.000615467	0.000459782
ENSG00000188693.7	chr7	92134604	92180725	+	CYP51A1-AS1	1.88517	0.000616017	0.000460097
ENSG00000031823.14	chr19	5916139	5978142	-	RANBP3	-0.320898	0.000617028	0.000460756
ENSG00000159884.11	chr9	35658290	35661511	+	CCDC107	-0.966689	0.000617349	0.0004609
ENSG00000189180.15	chr10	38010650	38065088	+	ZNF33A	-0.462591	0.000618027	0.000461309
ENSG00000280035.1	chr8	141224288	141226947	-	RP11-10J21.2	2.52173	0.000618177	0.000461325
ENSG00000014641.17	chr2	63588609	63607197	+	MDH1	0.249013	0.000619377	0.000462124
ENSG00000283235.1	chr5	176173345	176199295	-	RP11-844P9.6	3.10605	0.000621335	0.000463489
ENSG00000181830.8	chr11	45804072	45813015	+	SLC35C1	-0.477214	0.000624591	0.000465821
ENSG00000264734.1	chr17	26989189	26999941	-	RP11-260A9.6	2.52659	0.00062497	0.000465927
ENSG00000152620.12	chr5	36192592	36242279	-	NADK2	-0.430927	0.000625003	0.000465927
ENSG00000165997.4	chr10	18659405	18681639	+	ARL5B	-0.625641	0.000625124	0.000465927
ENSG00000108443.13	chr17	59893046	59950564	+	RPS6KB1	-0.395926	0.0006258	0.000466334
ENSG00000077044.10	chr2	233354507	233472104	+	DGKD	-0.368211	0.000626459	0.000466728
ENSG00000164463.12	chr5	173056352	173139284	+	CREBRF	0.56656	0.000626998	0.000467032
ENSG00000040731.10	chr5	24487100	24644978	-	CDH10	1.73054	0.000627795	0.000467467
ENSG00000198930.12	chrX	152727484	152733735	-	CSAG1	0.319692	0.000627842	0.000467467
ENSG00000265393.1	chr8	144512567	144513672	+	CTD-2517M22.17	-1.61784	0.000628208	0.000467642
ENSG00000227354.6	chr13	79406309	79424328	+	RBM26-AS1	1.03472	0.000629476	0.000468488
ENSG00000114923.16	chr2	219627327	219641980	+	SLC4A3	-0.412845	0.00063043	0.000469101
ENSG00000179562.2	chr7	127580618	127593611	-	GCC1	0.340141	0.000630744	0.000469237
ENSG00000196663.15	chr14	102362963	102502481	+	TECPR2	-0.325934	0.000631628	0.000469797
ENSG00000122861.15	chr10	73909177	73917497	+	PLAU	0.198899	0.000631884	0.00046989
ENSG00000007376.7	chr16	784974	788397	-	RPUSD1	-0.377036	0.00063333	0.000470868
ENSG00000213024.11	chr19	49906825	49929763	-	NUP62	-0.372913	0.00063367	0.000471023
ENSG00000213553.4	chr2	38481851	38482804	+	RPLP0P6	0.468727	0.000634183	0.000471306
ENSG00000138073.13	chr2	27130756	27134675	-	PREB	-0.3024	0.00063549	0.000472179
ENSG00000163785.12	chr3	134065303	134250744	-	RYK	-0.251341	0.000635855	0.000472353
ENSG00000187266.13	chr19	11377205	11384342	-	EPOR	0.804499	0.000636502	0.000472735
ENSG00000198466.11	chr19	57849857	57865112	+	ZNF587	-0.370934	0.000637102	0.000473083
ENSG00000196756.11	chr20	38420588	38435353	-	SNHG17	-0.437791	0.00063844	0.000473978
ENSG00000080189.14	chr20	46345980	46364458	-	SLC35C2	0.320379	0.000639155	0.000474411
ENSG00000149115.13	chr11	57299638	57324952	-	TNKS1BP1	-0.255435	0.0006398	0.000474791
ENSG00000261609.4	chr16	81314952	81390884	+	GAN	-0.523745	0.000640462	0.000475184
ENSG00000255364.1	chr8	122414332	122428551	-	RP11-94A24.1	1.99449	0.000643018	0.000476982
ENSG00000113273.15	chr5	78777209	78986087	-	ARSB	0.3446	0.000643173	0.000476997
ENSG00000114268.11	chr3	48517684	48562015	-	PFKFB4	0.317873	0.000644443	0.000477788
ENSG00000186625.13	chr6	149594873	149648972	-	KATNA1	-0.525977	0.000644505	0.000477788
ENSG00000263528.7	chr1	206470476	206496889	+	IKBKE	-0.365359	0.000645985	0.000478786
ENSG00000084764.10	chr2	26970612	27027196	+	MAPRE3	-0.501385	0.000646123	0.000478789
ENSG00000028277.21	chr19	42086110	42196585	-	POU2F2	-0.923929	0.000646936	0.000479179
ENSG00000166450.12	chr15	55611546	55743090	-	PRTG	-0.58642	0.000646985	0.000479179
ENSG00000065989.15	chr19	10416773	10469631	+	PDE4A	-0.787282	0.000647129	0.000479179
ENSG00000120727.12	chr5	139341587	139369720	+	PAIP2	0.285912	0.000647184	0.000479179
ENSG00000214331.8	chr16	74332402	74368240	-	RP11-252A24.2	-0.486463	0.000647494	0.000479309
ENSG00000225973.3	chr15	55317184	55319161	-	PIGBOS1	-1.08766	0.00064829	0.000479799
ENSG00000144231.10	chr2	127843551	127858157	-	POLR2D	-0.274336	0.000649647	0.000480705
ENSG00000185453.12	chr19	48170692	48197620	+	C19orf68	-1.36705	0.00065178	0.000482183
ENSG00000133808.4	chr11	12276080	12359144	+	MICALCL	0.900106	0.000653074	0.000483041
ENSG00000163795.13	chr2	27377231	27380790	-	ZNF513	-0.589211	0.000653261	0.000483079
ENSG00000140395.8	chr15	78277835	78299794	-	WDR61	0.291214	0.000653634	0.000483255
ENSG00000112658.7	chr6	43171299	43181507	+	SRF	-0.316377	0.000654785	0.000484006
ENSG00000204946.9	chr7	149262171	149297302	+	ZNF783	-0.603584	0.00065676	0.000485366
ENSG00000259953.1	chr9	112032555	112037730	-	RP11-4O1.2	1.72662	0.000657729	0.000485982
ENSG00000132254.12	chr11	6474683	6481479	-	ARFIP2	-0.24709	0.000658238	0.000486257
ENSG00000113719.15	chr5	172834275	172952685	+	ERGIC1	0.262068	0.000659587	0.000487154
ENSG00000187775.16	chr17	78423697	78577394	-	DNAH17	2.00867	0.000661144	0.000488137
ENSG00000118046.14	chr19	1177558	1228435	+	STK11	-0.323777	0.000661256	0.000488137
ENSG00000153162.8	chr6	7726797	7881422	+	BMP6	0.461265	0.000661327	0.000488137
ENSG00000144381.16	chr2	197486581	197516737	-	HSPD1	0.174052	0.00066227	0.000488732
ENSG00000154511.11	chr1	92832737	92961522	-	FAM69A	-0.56849	0.000663863	0.000489807
ENSG00000239887.4	chr1	162366908	162386818	+	C1orf226	0.834073	0.000664231	0.000489978
ENSG00000203875.10	chr6	85660950	85678736	-	SNHG5	0.239124	0.000664734	0.000490248
ENSG00000274272.1	chr7	100572232	100578700	-	RP11-44M6.7	1.33706	0.000668682	0.000493042
ENSG00000276141.4	chr15	22664359	22686213	+	WHAMMP3	-1.01241	0.000668799	0.000493042
ENSG00000172348.14	chr6	46220736	46491972	-	RCAN2	1.26692	0.000669081	0.000493149
ENSG00000127526.14	chr19	16549831	16572382	-	SLC35E1	-0.281631	0.000670421	0.000494035
ENSG00000232119.7	chrX	120594010	120621074	+	MCTS1	0.323511	0.000671501	0.000494729
ENSG00000116171.16	chr1	52927229	53051703	+	SCP2	0.325906	0.000672209	0.000495149
ENSG00000164187.6	chr5	36098412	36151961	-	LMBRD2	0.520559	0.00067256	0.000495306
ENSG00000158373.8	chr6	26158146	26171349	+	HIST1H2BD	0.209686	0.000673025	0.000495455
ENSG00000135404.11	chr12	55725323	55729707	-	CD63	0.244978	0.000673175	0.000495455
ENSG00000081721.11	chr1	161749758	161757238	+	DUSP12	-0.357842	0.000673178	0.000495455
ENSG00000198624.12	chr5	151181052	151224145	-	CCDC69	-0.453428	0.000674623	0.000496416
ENSG00000131828.13	chrX	19343893	19361705	+	PDHA1	0.2615	0.000675069	0.000496643
ENSG00000115211.15	chr2	27364352	27370486	-	EIF2B4	-0.340639	0.000675745	0.000497038
ENSG00000280239.1	chr19	4448810	4450836	+	CTB-50L17.8	0.792501	0.000676293	0.000497339
ENSG00000204438.10	chr6	31661229	31666283	-	GPANK1	-1.47774	0.000678845	0.000499011
ENSG00000172037.13	chr3	49121114	49133118	-	LAMB2	-0.242379	0.000678924	0.000499011
ENSG00000119723.16	chr14	73949926	73963670	+	COQ6	0.437005	0.000679027	0.000499011
ENSG00000167645.16	chr19	38305104	38317273	-	YIF1B	0.281658	0.000679243	0.000499011
ENSG00000109511.11	chr4	168092515	168187690	+	ANXA10	1.59075	0.000679264	0.000499011
ENSG00000213339.8	chr19	10701430	10713437	+	QTRT1	0.356681	0.00068252	0.000501301
ENSG00000270189.1	chrX	53169097	53170914	+	RP11-258C19.7	-1.29821	0.000683187	0.000501687
ENSG00000100092.20	chr22	37634654	37666932	+	SH3BP1	-0.399759	0.000683543	0.000501846
ENSG00000149930.17	chr16	29973641	29992261	+	TAOK2	-0.297849	0.000684768	0.000502642
ENSG00000165959.11	chr14	95181940	95319906	-	CLMN	-0.36131	0.000685269	0.000502907
ENSG00000079156.16	chr2	178194481	178402891	+	OSBPL6	0.309821	0.000685751	0.000503158
ENSG00000165323.15	chr11	92352096	92896470	+	FAT3	0.894711	0.000686294	0.000503453
ENSG00000140450.8	chr15	97960698	97973838	+	ARRDC4	1.2927	0.000686632	0.000503598
ENSG00000087842.10	chrX	15384799	15493564	-	PIR	0.450281	0.000686951	0.000503729
ENSG00000150768.15	chr11	112024814	112064390	+	DLAT	-0.277667	0.00069066	0.000506345
ENSG00000130741.10	chrX	24054716	24077971	+	EIF2S3	0.20535	0.000691136	0.00050659
ENSG00000080845.17	chr20	36306336	36528637	+	DLGAP4	0.435945	0.000692517	0.000507425
ENSG00000099849.14	chr11	560404	564021	+	RASSF7	-1.37678	0.000692559	0.000507425
ENSG00000181004.9	chr4	122732702	122744943	+	BBS12	-0.9916	0.000693044	0.000507677
ENSG00000176715.15	chr16	89088375	89155846	+	ACSF3	-0.322749	0.000693815	0.000508138
ENSG00000229953.1	chr1	156646507	156661424	-	RP11-284F21.7	-1.00872	0.000694874	0.00050881
ENSG00000143486.15	chr1	206571292	206612463	-	EIF2D	0.286229	0.000695756	0.000509351
ENSG00000229124.6	chr10	17214239	17229985	-	VIM-AS1	0.572688	0.000697954	0.000510856
ENSG00000186300.11	chr19	2841435	2860484	+	ZNF555	-1.65547	0.000698728	0.000511318
ENSG00000125356.6	chrX	119871487	119876662	+	NDUFA1	0.290818	0.000700161	0.000512219
ENSG00000149761.8	chr11	64225941	64230686	+	NUDT22	-0.500596	0.000700245	0.000512219
ENSG00000083444.16	chr1	11934205	11975538	+	PLOD1	0.250416	0.000700692	0.000512441
ENSG00000131871.14	chr15	101270817	101277500	-	VIMP	0.340458	0.000702471	0.0005136
ENSG00000012983.11	chr14	50418501	50561126	-	MAP4K5	-0.293326	0.000702589	0.0005136
ENSG00000087995.15	chr17	62423867	62450822	+	METTL2A	-0.320417	0.000702715	0.0005136
ENSG00000215375.6	chr4	673580	682033	+	MYL5	-0.678709	0.000702851	0.0005136
ENSG00000115183.13	chr2	158968634	159232659	+	TANC1	0.258725	0.000703189	0.000513743
ENSG00000271601.3	chr1	145933423	145958001	-	LIX1L	0.333639	0.000703626	0.00051394
ENSG00000136731.12	chr2	128091200	128195677	+	UGGT1	0.21816	0.000703745	0.00051394
ENSG00000115761.15	chr2	10570766	10689987	-	NOL10	-0.264562	0.000705949	0.000515444
ENSG00000141741.11	chr17	39728496	39730787	-	MIEN1	0.36518	0.000706799	0.00051596
ENSG00000168268.10	chr3	52524385	52535054	-	NT5DC2	0.260286	0.000709353	0.000517719
ENSG00000203883.6	chr20	64047582	64049641	-	SOX18	-1.66538	0.000711147	0.000518922
ENSG00000243646.9	chr21	33266358	33310187	+	IL10RB	-0.51901	0.000712194	0.00051958
ENSG00000180008.8	chr14	55027230	55049488	+	SOCS4	-0.466464	0.000713472	0.000520407
ENSG00000104299.14	chr8	28767661	28890242	-	INTS9	-0.430464	0.000714638	0.000521151
ENSG00000125450.10	chr17	75205659	75235758	+	NUP85	-0.30647	0.000715285	0.000521516
ENSG00000154723.12	chr21	25716503	25735673	-	ATP5J	0.312924	0.000715937	0.000521886
ENSG00000135390.17	chr12	53632726	53677408	-	ATP5G2	0.233554	0.000718133	0.00052338
ENSG00000196937.10	chr7	121348851	121396364	-	FAM3C	0.472749	0.000719066	0.000523953
ENSG00000176700.19	chr15	84631451	84647478	+	SCAND2P	-0.728394	0.000720912	0.000525139
ENSG00000211450.9	chr11	57741250	57743554	+	C11orf31	0.430009	0.000720987	0.000525139
ENSG00000169567.11	chr5	131159027	131171735	-	HINT1	0.253015	0.000721436	0.000525292
ENSG00000197498.12	chr6	110982015	111028263	+	RPF2	-0.264136	0.000721489	0.000525292
ENSG00000163376.11	chr3	66998307	67011210	+	KBTBD8	0.665459	0.000722659	0.000526036
ENSG00000152767.16	chr13	98142562	98455176	+	FARP1	0.296841	0.000723106	0.000526204
ENSG00000254413.8	chr22	50568869	50582965	-	CHKB-CPT1B	-1.68074	0.000723183	0.000526204
ENSG00000099800.7	chr19	2425624	2427894	-	TIMM13	0.258628	0.000724113	0.000526774
ENSG00000222047.8	chr10	73909969	73922777	-	C10orf55	0.930783	0.00072447	0.000526926
ENSG00000110400.10	chr11	119623408	119729084	-	NECTIN1	0.34094	0.000725223	0.000527367
ENSG00000165699.13	chr9	132891348	132944633	-	TSC1	0.26235	0.000725519	0.000527475
ENSG00000165752.16	chr10	132207492	132331847	-	STK32C	0.486771	0.000728247	0.000529351
ENSG00000169994.18	chr2	127535802	127637729	+	MYO7B	1.01076	0.000728488	0.000529418
ENSG00000163629.12	chr4	86594315	86815171	+	PTPN13	0.313845	0.000728898	0.000529567
ENSG00000119787.13	chr2	38294880	38377285	-	ATL2	-0.408596	0.000728988	0.000529567
ENSG00000184110.14	chr16	28688558	28735730	+	EIF3C	0.356972	0.000729991	0.000530092
ENSG00000134248.13	chr1	110401249	110407942	-	LAMTOR5	0.287775	0.000730288	0.000530092
ENSG00000143614.9	chr1	153789030	153923360	-	GATAD2B	-0.763989	0.000730377	0.000530092
ENSG00000168612.4	chr20	45881227	45885266	+	ZSWIM1	-0.514619	0.000730414	0.000530092
ENSG00000226950.6	chr4	52712404	52720351	+	DANCR	0.258082	0.000730451	0.000530092
ENSG00000147894.14	chr9	27546545	27573866	-	C9orf72	-0.56222	0.000731301	0.000530602
ENSG00000130054.4	chrX	69505241	69532508	+	FAM155B	-0.637857	0.000732275	0.000531201
ENSG00000160051.11	chr1	32205661	32208687	+	IQCC	-1.06558	0.000732478	0.00053124
ENSG00000126775.8	chr14	55366392	55411858	-	ATG14	0.437939	0.000732759	0.000531337
ENSG00000143369.14	chr1	150508062	150513789	+	ECM1	0.344222	0.000735259	0.000533042
ENSG00000106459.14	chr7	129611714	129757082	+	NRF1	-0.421746	0.0007355	0.000533108
ENSG00000272398.5	chr6	106969831	106975627	-	CD24	0.564631	0.000736297	0.000533578
ENSG00000106682.14	chr7	74174245	74197101	+	EIF4H	0.200996	0.000737071	0.000534031
ENSG00000118246.13	chr2	206765357	206792509	+	FASTKD2	-0.296655	0.000737782	0.000534438
ENSG00000172409.5	chr11	57648992	57661868	+	CLP1	-0.415285	0.000740928	0.000536609
ENSG00000166949.15	chr15	67063763	67195195	+	SMAD3	-0.276913	0.000741538	0.000536942
ENSG00000100567.12	chr14	58244831	58272012	+	PSMA3	0.238872	0.000741737	0.000536977
ENSG00000067646.11	chrY	2935281	2982506	+	ZFY	0.441251	0.000741961	0.000537031
ENSG00000160917.14	chr7	99438922	99457371	+	CPSF4	-0.31322	0.000742207	0.0005371
ENSG00000124151.18	chr20	47501902	47656877	+	NCOA3	0.301381	0.000742553	0.000537242
ENSG00000161267.11	chr3	197509783	197573323	-	BDH1	-0.903327	0.000746353	0.000539882
ENSG00000174652.17	chr19	9412598	9435578	-	ZNF266	-0.450425	0.000748583	0.000541386
ENSG00000110274.14	chr11	117314557	117413268	+	CEP164	-0.263252	0.000749705	0.000542088
ENSG00000196305.17	chr9	92210207	92293756	-	IARS	0.193138	0.000750285	0.000542398
ENSG00000240694.8	chr8	26504686	26514092	-	PNMA2	-0.501783	0.0007517	0.000543312
ENSG00000071462.11	chr7	73683025	73705161	+	WBSCR22	0.324107	0.000754814	0.000545452
ENSG00000119906.11	chr10	100912569	100965136	+	SLF2	0.285647	0.00075538	0.000545751
ENSG00000104093.13	chr15	51447711	51622833	-	DMXL2	-0.361364	0.000758333	0.000547774
ENSG00000141084.10	chr16	67723066	67806652	-	RANBP10	0.495316	0.000759823	0.00054874
ENSG00000073331.17	chr4	112285509	112442620	+	ALPK1	-0.570868	0.000760086	0.000548819
ENSG00000072135.12	chr2	130356007	130375409	+	PTPN18	0.370629	0.000760763	0.000549037
ENSG00000274349.4	chr9	66856426	66932141	+	ZNF658	-0.838481	0.000760789	0.000549037
ENSG00000085840.12	chr1	52372829	52404459	-	ORC1	-0.405035	0.000760848	0.000549037
ENSG00000224126.2	chr17	18677261	18677757	+	UBE2SP2	1.3758	0.000761003	0.000549038
ENSG00000164904.16	chr5	126531200	126595418	-	ALDH7A1	0.289842	0.000761523	0.000549303
ENSG00000236453.5	chr7	94022833	94066661	+	AC003092.1	0.520132	0.000761985	0.000549526
ENSG00000124155.16	chr20	45416077	45426244	+	PIGT	0.276466	0.000762729	0.000549951
ENSG00000118495.18	chr6	143940300	144064599	-	PLAGL1	0.571934	0.000762978	0.00055002
ENSG00000058262.9	chr3	128051641	128071683	+	SEC61A1	0.225367	0.000763666	0.000550405
ENSG00000175602.3	chr11	65890112	65891635	+	CCDC85B	0.386589	0.000764261	0.000550724
ENSG00000168214.20	chr4	26163455	26435131	+	RBPJ	-0.286305	0.000765075	0.000551199
ENSG00000149218.4	chr11	95089810	95132645	+	ENDOD1	0.256144	0.000765812	0.000551619
ENSG00000233922.2	chr21	45593654	45603056	+	AL133493.2	-0.526526	0.00076744	0.000552681
ENSG00000260302.1	chr18	12774651	12775923	-	RP11-973H7.1	2.15759	0.000771159	0.000555248
ENSG00000119013.8	chr2	201071433	201085750	+	NDUFB3	0.302918	0.00077181	0.000555605
ENSG00000183853.17	chr1	157993273	158100262	+	KIRREL	-0.236414	0.00077256	0.000556033
ENSG00000226328.6	chr22	45133020	45163781	-	NUP50-AS1	0.749146	0.000773947	0.000556919
ENSG00000167395.10	chr16	31074422	31084196	+	ZNF646	-0.457112	0.000774107	0.000556922
ENSG00000132024.17	chr19	13906201	13930879	+	CC2D1A	-0.388286	0.000776217	0.000558328
ENSG00000253368.3	chr1	26993707	27000898	+	TRNP1	0.589685	0.000779712	0.000560729
ENSG00000198121.13	chr9	110873263	111038458	-	LPAR1	-1.13784	0.000779935	0.000560777
ENSG00000139168.7	chr12	42312078	42326118	-	ZCRB1	0.2982	0.000782214	0.000562303
ENSG00000062598.17	chr20	46366049	46432985	-	ELMO2	-0.432288	0.000783376	0.000563025
ENSG00000103544.14	chr16	19555240	19706793	+	C16orf62	0.309458	0.000785437	0.000564393
ENSG00000168569.7	chr11	62771629	62792021	-	TMEM223	-0.468956	0.000786081	0.000564743
ENSG00000109705.7	chr4	13540830	13545050	-	NKX3-2	-2.34024	0.000791509	0.000568528
ENSG00000167333.12	chr11	4598672	4608259	-	TRIM68	-0.442406	0.000792642	0.000569228
ENSG00000147124.12	chrX	47445879	47482946	-	ZNF41	-0.453115	0.000793923	0.000570034
ENSG00000133275.15	chr19	1941149	1981338	+	CSNK1G2	-0.297774	0.000795339	0.000570936
ENSG00000237296.9	chr16	22437008	22492220	+	SMG1P1	-0.691416	0.000796325	0.000571529
ENSG00000037637.10	chr1	16246839	16352454	-	FBXO42	-0.338436	0.000797971	0.000572596
ENSG00000134369.15	chr1	201622885	201826969	+	NAV1	-0.310869	0.000801839	0.000575256
ENSG00000054523.17	chr1	10210805	10381603	+	KIF1B	-0.272039	0.000802153	0.000575297
ENSG00000118894.14	chr16	5084304	5097808	-	EEF2KMT	-0.401434	0.000802217	0.000575297
ENSG00000043093.13	chr3	182938074	182985953	-	DCUN1D1	-0.489226	0.000804281	0.000576661
ENSG00000229656.6	chr10	32958845	33082102	+	RP11-462L8.1	0.615155	0.000805208	0.00057721
ENSG00000199568.1	chr15	65296051	65296166	+	RNU5A-1	1.59074	0.000805866	0.000577465
ENSG00000127837.9	chr2	218264123	218270257	-	AAMP	0.225961	0.000805886	0.000577465
ENSG00000178980.14	chr19	47778572	47784686	+	SEPW1	0.322404	0.000807433	0.000578458
ENSG00000184752.12	chr12	94897055	95003770	-	NDUFA12	0.319559	0.000807861	0.000578649
ENSG00000215440.11	chr20	58689131	58719238	+	NPEPL1	-1.97271	0.000808334	0.000578873
ENSG00000135801.9	chr1	229593111	229626047	-	TAF5L	-0.306345	0.000808674	0.000579
ENSG00000099910.16	chr22	20441519	20495883	-	KLHL22	-0.615629	0.000809646	0.00057958
ENSG00000116679.15	chr1	185296388	185317329	-	IVNS1ABP	-0.278087	0.00081139	0.000580713
ENSG00000187764.11	chr9	89360787	89498130	-	SEMA4D	-0.418676	0.000811792	0.000580809
ENSG00000101856.9	chrX	119236245	119244466	+	PGRMC1	0.302801	0.000811849	0.000580809
ENSG00000158023.9	chr12	121917862	122003927	+	WDR66	0.437057	0.000812922	0.00058146
ENSG00000010803.16	chr1	41027200	41242154	-	SCMH1	-0.328966	0.000813403	0.000581688
ENSG00000139372.14	chr12	103965804	103988874	+	TDG	-0.545102	0.000816197	0.00058357
ENSG00000261061.1	chr16	81030770	81031485	+	RP11-303E16.2	0.630395	0.000820559	0.000586571
ENSG00000105220.14	chr19	34359480	34402156	+	GPI	0.249827	0.000821572	0.000587179
ENSG00000087095.12	chr17	28041737	28196381	+	NLK	-0.440253	0.00082243	0.000587674
ENSG00000099385.11	chr16	30833626	30894960	-	BCL7C	0.327637	0.000824719	0.000589193
ENSG00000046651.14	chrX	13734745	13769353	+	OFD1	-0.503099	0.000825397	0.00058956
ENSG00000178093.13	chr19	19512418	19515685	-	TSSK6	-1.38142	0.00082572	0.000589672
ENSG00000022567.9	chr8	141207166	141308305	-	SLC45A4	0.473209	0.000827936	0.000591137
ENSG00000166289.5	chr19	29665056	29675457	+	PLEKHF1	-0.697983	0.000829137	0.000591877
ENSG00000230989.6	chr16	83807843	83819737	+	HSBP1	0.239704	0.000830153	0.000592484
ENSG00000197536.10	chr5	132410636	132476044	+	C5orf56	-1.46129	0.000831417	0.000593221
ENSG00000023572.8	chr1	193096468	193106114	-	GLRX2	0.493702	0.000831517	0.000593221
ENSG00000169679.14	chr2	110637698	110678114	-	BUB1	0.225124	0.000835058	0.000595629
ENSG00000259431.5	chr14	23555988	23560271	+	THTPA	-0.759792	0.000835859	0.000596081
ENSG00000163527.9	chr3	31532638	31637622	+	STT3B	0.211607	0.000836366	0.000596289
ENSG00000185947.14	chr16	31873758	31917357	+	ZNF267	-0.533168	0.000836484	0.000596289
ENSG00000165389.6	chr14	34432789	34462356	-	SPTSSA	0.693227	0.000837045	0.000596571
ENSG00000115661.13	chr2	219245455	219250337	+	STK16	-0.375618	0.000838493	0.000597484
ENSG00000257219.5	chr12	76259839	76305131	+	RP11-54A9.1	1.55887	0.000839491	0.000598076
ENSG00000168256.17	chr17	42011382	42025644	+	NKIRAS2	-0.408698	0.000841847	0.000599635
ENSG00000196611.4	chr11	102789920	102798160	-	MMP1	0.717495	0.000842502	0.000599982
ENSG00000274827.4	chr14	19344578	19384587	-	LINC01297	1.90452	0.000843004	0.000600221
ENSG00000158793.13	chr1	161118086	161125445	+	NIT1	-0.356956	0.000847113	0.000602917
ENSG00000149269.9	chr11	77321707	77474635	-	PAK1	0.248104	0.000847127	0.000602917
ENSG00000165757.8	chr10	30012800	30115494	-	KIAA1462	-0.381448	0.000847759	0.000603247
ENSG00000170743.16	chr11	7238778	7469042	+	SYT9	1.72654	0.000848314	0.000603522
ENSG00000162642.13	chr1	85249953	85259672	-	C1orf52	-0.448738	0.000848628	0.000603625
ENSG00000168439.16	chr11	64185272	64204543	+	STIP1	0.21865	0.000849184	0.000603901
ENSG00000109686.17	chr4	151102751	151325632	-	SH3D19	-0.283898	0.000849476	0.000603988
ENSG00000166104.14	chr15	62227896	62253235	-	RP11-299H22.3	0.325106	0.000849792	0.000604093
ENSG00000113119.12	chr5	140639427	140645408	+	TMCO6	-0.514763	0.000851924	0.000605489
ENSG00000131069.19	chr20	34872146	34927962	+	ACSS2	0.472028	0.000853743	0.000606661
ENSG00000134758.13	chr18	32091855	32131561	+	RNF138	-0.725588	0.000854996	0.000607431
ENSG00000169020.9	chr4	672436	674338	-	ATP5I	0.253408	0.0008561	0.000608095
ENSG00000084754.10	chr2	26190635	26244726	-	HADHA	0.224434	0.000859411	0.000610325
ENSG00000167524.14	chr17	28607964	28614200	-	SGK494	-0.850076	0.000860457	0.00061088
ENSG00000161533.11	chr17	75941507	75979363	-	ACOX1	0.30247	0.000860533	0.00061088
ENSG00000130638.15	chr22	45671798	45845307	+	ATXN10	0.328834	0.000862194	0.000611938
ENSG00000174227.15	chr4	499210	540196	+	PIGG	0.267595	0.000865251	0.000613986
ENSG00000135372.8	chr11	34105602	34147670	+	NAT10	-0.267705	0.000865823	0.00061427
ENSG00000167920.8	chr17	40819106	40836274	+	TMEM99	-0.540811	0.000866859	0.000614849
ENSG00000138443.15	chr2	203328219	203447723	+	ABI2	-0.277075	0.000866982	0.000614849
ENSG00000111877.17	chr6	118813442	118935162	-	MCM9	-0.765042	0.000869493	0.000616507
ENSG00000187051.8	chr22	39529093	39532855	-	RPS19BP1	-0.317703	0.000870386	0.000617019
ENSG00000102977.13	chr16	67657512	67660815	-	ACD	-0.347214	0.000870672	0.000617099
ENSG00000253227.1	chr8	124271683	124277584	+	RP11-383J24.1	1.30854	0.000871182	0.000617339
ENSG00000139675.11	chr13	52640786	52643796	+	HNRNPA1L2	-0.888031	0.000871576	0.000617496
ENSG00000179841.8	chr14	64465499	64474503	+	AKAP5	-1.31344	0.000872108	0.00061775
ENSG00000169715.14	chr16	56625475	56627112	+	MT1E	0.283146	0.000872614	0.000617987
ENSG00000240303.7	chr3	132558138	132660723	-	ACAD11	-0.823534	0.000873066	0.000618184
ENSG00000196782.12	chr4	139716753	140154184	-	MAML3	-0.42241	0.000875689	0.000619919
ENSG00000175573.6	chr11	65916808	65919117	-	C11orf68	-0.34088	0.00087876	0.000621971
ENSG00000135931.17	chr2	231198546	231374837	+	ARMC9	-0.357708	0.000881788	0.00062399
ENSG00000213551.4	chr10	73183362	73248862	-	DNAJC9	0.286984	0.00088243	0.000624321
ENSG00000147854.16	chr9	6413151	6507054	+	UHRF2	-0.260963	0.000883452	0.000624902
ENSG00000132305.20	chr2	86143932	86195770	-	IMMT	0.220989	0.000883601	0.000624902
ENSG00000232112.3	chr3	48440257	48444208	+	TMA7	0.232009	0.000887054	0.000627099
ENSG00000151746.13	chr12	32106835	32383633	+	BICD1	-0.588338	0.000887057	0.000627099
ENSG00000236144.6	chr19	35540738	35546029	-	TMEM147-AS1	-0.547234	0.000887291	0.000627141
ENSG00000177981.10	chr12	48147788	48181213	-	ASB8	-0.428325	0.00088836	0.000627773
ENSG00000127663.14	chr19	4969113	5153595	+	KDM4B	0.4316	0.000888899	0.000628029
ENSG00000238227.7	chr9	136114581	136118863	-	C9orf69	-0.301881	0.000889557	0.00062836
ENSG00000120693.13	chr13	36844831	36920765	-	SMAD9	-0.6999	0.00088988	0.00062836
ENSG00000105085.10	chr19	16574907	16629062	-	MED26	0.757785	0.000889892	0.00062836
ENSG00000104852.14	chr19	49085419	49108605	+	SNRNP70	0.261844	0.000890301	0.000628524
ENSG00000111271.14	chr12	111686056	111757107	+	ACAD10	0.285618	0.000891553	0.000629178
ENSG00000138629.15	chr15	74445977	74461182	-	UBL7	0.243966	0.000891579	0.000629178
ENSG00000184634.15	chrX	71118556	71142454	+	MED12	-0.39202	0.000894737	0.000631283
ENSG00000102034.16	chrX	130064874	130110716	-	ELF4	-0.34757	0.000895609	0.000631773
ENSG00000223553.6	chr22	20602595	20656914	-	SMPD4P1	1.38488	0.000897726	0.000633142
ENSG00000102910.13	chr16	48244296	48363122	+	LONP2	0.275492	0.000902813	0.000636605
ENSG00000102879.15	chr16	30182827	30189076	+	CORO1A	0.528108	0.000904828	0.000637894
ENSG00000122420.9	chr1	78303884	78539749	+	PTGFR	-0.755949	0.000904997	0.000637894
ENSG00000111361.12	chr12	123620406	123633766	-	EIF2B1	0.247505	0.000905177	0.000637895
ENSG00000076984.17	chr19	7903843	7914478	+	MAP2K7	-0.524709	0.000909427	0.000640763
ENSG00000128590.4	chr7	108569568	108574850	+	DNAJB9	0.608639	0.000909983	0.00064103
ENSG00000166313.18	chr11	6395124	6419414	-	APBB1	-0.32977	0.000910391	0.00064119
ENSG00000143183.16	chr1	165724293	165827755	-	TMCO1	0.257666	0.00091096	0.000641466
ENSG00000134352.19	chr5	55935095	55994993	-	IL6ST	0.27204	0.000911249	0.000641543
ENSG00000121281.12	chr16	50246137	50318135	+	ADCY7	-0.244647	0.000912099	0.000642015
ENSG00000273727.1	chr1	120354987	120355148	+	U1	1.5952	0.000916291	0.000644839
ENSG00000245848.2	chr19	33299934	33302564	-	CEBPA	1.06583	0.00091726	0.000645394
ENSG00000120509.10	chrX	70286595	70290514	-	PDZD11	0.312117	0.000919818	0.000647067
ENSG00000090861.15	chr16	70252295	70289543	-	AARS	-0.213574	0.000921343	0.000648012
ENSG00000090971.4	chr19	55485004	55487568	+	NAT14	-0.37383	0.000921679	0.000648122
ENSG00000108622.10	chr17	64002594	64020634	-	ICAM2	-0.91386	0.000924839	0.000650207
ENSG00000103353.15	chr16	23557362	23574389	+	UBFD1	0.264772	0.000925008	0.000650207
ENSG00000125454.11	chr17	75272981	75289510	-	SLC25A19	0.503654	0.000929388	0.000653158
ENSG00000188153.12	chrX	108439844	108697545	+	COL4A5	0.362653	0.000929853	0.000653356
ENSG00000138688.15	chr4	122152333	122362758	+	KIAA1109	-0.506959	0.000932017	0.000654748
ENSG00000074842.7	chr19	4641374	4670370	-	MYDGF	0.267324	0.000932614	0.000655039
ENSG00000110880.10	chr12	108645109	108731596	-	CORO1C	0.217412	0.000933983	0.000655872
ENSG00000089335.20	chr19	34677639	34686397	+	ZNF302	-0.405821	0.000935301	0.000656669
ENSG00000119397.16	chr9	121074863	121177610	+	CNTRL	-0.391322	0.000936429	0.000657333
ENSG00000130254.11	chr19	5586999	5624046	-	SAFB2	0.304701	0.000936621	0.000657338
ENSG00000258088.1	chr12	75694010	75698816	-	RP11-114H23.2	1.48727	0.000937089	0.000657538
ENSG00000077232.16	chr2	182716041	182794464	+	DNAJC10	0.210249	0.000937341	0.000657586
ENSG00000148541.12	chr10	59246129	59363181	-	FAM13C	-0.85984	0.000938624	0.000658285
ENSG00000187778.13	chr12	49556544	49568153	-	MCRS1	0.281218	0.000938705	0.000658285
ENSG00000102024.17	chrX	115561174	115650861	+	PLS3	0.231309	0.000938996	0.00065836
ENSG00000128564.6	chr7	101162509	101165593	-	VGF	0.858171	0.000943965	0.000661675
ENSG00000138434.16	chr2	181891833	181930738	+	SSFA2	-0.218315	0.000944093	0.000661675
ENSG00000165138.17	chr9	98731329	98796965	-	ANKS6	-0.298892	0.000947477	0.000663916
ENSG00000136856.17	chr9	127397138	127408424	+	SLC2A8	0.633451	0.000947724	0.00066396
ENSG00000124562.9	chr6	34757406	34773794	+	SNRPC	0.239101	0.000949392	0.000664998
ENSG00000100596.6	chr14	77505997	77616773	-	SPTLC2	0.223087	0.000950085	0.000665353
ENSG00000145107.15	chr3	196319342	196338503	-	TM4SF19	0.471904	0.000950301	0.000665373
ENSG00000127419.16	chr4	932387	958656	+	TMEM175	0.440582	0.000950485	0.000665373
ENSG00000119689.14	chr14	74881891	74903745	+	DLST	0.248396	0.000955666	0.00066887
ENSG00000141076.17	chr16	69131291	69231130	+	UTP4	-0.313928	0.000955903	0.000668905
ENSG00000092108.20	chr14	30622112	30735812	+	SCFD1	0.258424	0.000957937	0.000670197
ENSG00000134058.10	chr5	69234795	69277430	+	CDK7	-0.412153	0.000958594	0.000670526
ENSG00000266278.1	chr18	70380140	70384591	-	RP11-41O4.2	0.650699	0.00096038	0.000671644
ENSG00000100294.12	chr22	43132206	43143394	-	MCAT	-0.504404	0.000963549	0.000673729
ENSG00000130584.10	chr20	63743666	63831244	-	ZBTB46	-0.951595	0.000964005	0.000673807
ENSG00000172986.12	chr3	72888073	72998138	+	GXYLT2	0.321491	0.000964151	0.000673807
ENSG00000106244.12	chr7	99392048	99408829	-	PDAP1	0.24659	0.000964225	0.000673807
ENSG00000182253.14	chr15	99098217	99135593	+	SYNM	0.490739	0.00096462	0.000673951
ENSG00000278987.1	chr16	1688355	1690536	+	LA16c-431H6.7	-1.63599	0.000964842	0.000673975
ENSG00000196639.6	chr3	11137093	11263557	+	HRH1	-0.338232	0.000965442	0.000674263
ENSG00000101680.13	chr18	6941744	7117814	-	LAMA1	0.302989	0.000966216	0.000674672
ENSG00000121653.11	chr11	45885651	45906465	+	MAPK8IP1	0.299553	0.000966779	0.000674933
ENSG00000184277.12	chr15	101621444	101652391	-	TM2D3	-0.33806	0.000970818	0.000677621
ENSG00000225411.2	chr9	63802144	63814159	-	RP11-764K9.1	-1.86403	0.000971499	0.000677964
ENSG00000073969.18	chr17	46590669	46757464	+	NSF	0.504188	0.000973928	0.000679527
ENSG00000136231.13	chr7	23310209	23470467	-	IGF2BP3	-0.341104	0.000974613	0.000679872
ENSG00000139641.12	chr12	56118250	56144671	+	ESYT1	0.235715	0.000977622	0.000681838
ENSG00000095015.5	chr5	56815574	56896152	+	MAP3K1	-0.38392	0.000977938	0.000681926
ENSG00000189164.14	chr19	37371061	37393066	+	ZNF527	-0.943631	0.000978708	0.00068233
ENSG00000117724.12	chr1	214603195	214664588	+	CENPF	0.359618	0.000979891	0.000683022
ENSG00000226067.6	chr1	120913275	121009291	+	LINC00623	-1.48699	0.000980653	0.00068342
ENSG00000167600.13	chr19	41193049	41207539	+	CYP2S1	-0.458079	0.000981574	0.000683929
ENSG00000133794.17	chr11	13276652	13387266	+	ARNTL	-0.455371	0.000982556	0.00068448
ENSG00000171860.4	chr12	8058302	8066471	-	C3AR1	-0.909755	0.000984117	0.000685434
ENSG00000196220.15	chr3	8980591	9363053	-	SRGAP3	1.57829	0.000986958	0.00068728
ENSG00000135837.15	chr1	179954738	180114880	+	CEP350	-0.353599	0.000988859	0.000688469
ENSG00000176438.12	chr14	95407266	95475836	-	SYNE3	-0.598911	0.000989363	0.000688687
ENSG00000173334.3	chr8	125430321	125438405	+	TRIB1	0.362842	0.000989972	0.000688977
ENSG00000130695.13	chr1	26234153	26279038	+	CEP85	0.334908	0.000990225	0.000689018
ENSG00000258077.2	chr12	75563202	75984015	-	RP11-114H23.1	1.13062	0.000991491	0.000689766
ENSG00000100129.17	chr22	37848868	37889407	+	EIF3L	0.232637	0.000993462	0.000691002
ENSG00000116117.17	chr2	204545793	205620162	+	PARD3B	0.538574	0.000993682	0.000691021
ENSG00000114902.13	chr3	52704955	52711146	+	SPCS1	0.234081	0.000996894	0.00069312
ENSG00000117519.15	chr1	94896949	94927278	-	CNN3	0.198094	0.0009974	0.000693338
ENSG00000138796.15	chr4	107989714	108035175	+	HADH	0.357468	0.00100029	0.000695212
ENSG00000168490.13	chr8	22219704	22232341	-	PHYHIP	0.896229	0.00100168	0.000696045
ENSG00000003393.14	chr2	201700554	201781189	-	ALS2	-0.294243	0.00100342	0.000697092
ENSG00000273749.4	chr15	22867052	22981063	-	CYFIP1	0.214744	0.00100358	0.000697092
ENSG00000049239.12	chr1	9234775	9271337	+	H6PD	0.313477	0.00100389	0.00069717
ENSG00000166734.18	chr15	44288729	44415758	+	CASC4	0.253867	0.0010048	0.000697604
ENSG00000173852.14	chr7	34928876	35038271	-	DPY19L1	0.33724	0.0010049	0.000697604
ENSG00000066136.20	chr1	40691648	40771603	+	NFYC	0.29979	0.0010053	0.000697747
ENSG00000175040.5	chr3	143119331	143124014	+	CHST2	0.289582	0.0010055	0.000697747
ENSG00000197568.13	chr1	70354805	70385339	+	HHLA3	1.27676	0.00100638	0.000698224
ENSG00000136492.8	chr17	61681266	61863521	-	BRIP1	-0.448008	0.00100734	0.000698755
ENSG00000183255.11	chr21	44849585	44873903	-	PTTG1IP	0.223605	0.0010094	0.000700052
ENSG00000145555.14	chr5	16661914	16936276	-	MYO10	0.209365	0.00101003	0.000700351
ENSG00000127957.16	chr7	75502930	75528148	-	PMS2P3	-0.674786	0.00101195	0.000701547
ENSG00000122705.16	chr9	36190856	36304781	+	CLTA	0.238883	0.0010124	0.000701725
ENSG00000143774.16	chr1	228139962	228148984	+	GUK1	0.294613	0.00101262	0.000701739
ENSG00000221869.4	chr8	47736909	47739086	-	CEBPD	-0.869297	0.00101467	0.000703022
ENSG00000145388.14	chr4	118685368	118715433	+	METTL14	-0.322283	0.00101592	0.000703752
ENSG00000276603.1	chr20	37526642	37527060	-	RP11-425M5.7	1.68797	0.00102266	0.000708284
ENSG00000272631.1	chr10	86749754	86756298	-	RP11-359E3.4	-1.07519	0.00102291	0.000708325
ENSG00000115839.17	chr2	135052265	135176394	+	RAB3GAP1	-0.292083	0.00102536	0.000709878
ENSG00000159167.11	chr8	23841915	23854807	-	STC1	0.172	0.00103276	0.000714864
ENSG00000271122.1	chr7	35695214	35699413	+	RP11-379H18.1	-0.453718	0.0010331	0.000714966
ENSG00000162851.7	chr1	246540560	246566324	-	TFB2M	-0.291447	0.00103659	0.000717236
ENSG00000117758.13	chr1	27773183	27824452	+	STX12	0.319251	0.00104398	0.000722216
ENSG00000171126.7	chr2	42442017	42494097	-	KCNG3	-1.23691	0.00104453	0.000722458
ENSG00000265241.6	chr1	145917714	145927678	-	RBM8A	0.239547	0.00104485	0.000722539
ENSG00000118402.5	chr6	79914812	79947580	-	ELOVL4	-0.643448	0.00104521	0.000722554
ENSG00000100568.10	chr14	67647075	67674831	-	VTI1B	0.253542	0.0010453	0.000722554
ENSG00000132670.20	chr20	2864184	3039076	+	PTPRA	0.272928	0.00104548	0.000722554
ENSG00000260630.6	chr16	88663298	88687186	+	SNAI3-AS1	1.03763	0.00104639	0.000723043
ENSG00000149418.10	chr11	130159562	130210376	+	ST14	2.04462	0.00104823	0.000724174
ENSG00000092010.14	chr14	24136158	24138967	+	PSME1	0.279836	0.00104971	0.000725057
ENSG00000138356.13	chr2	200585868	200677064	+	AOX1	0.316315	0.00105045	0.000725431
ENSG00000114841.17	chr3	52316319	52400491	+	DNAH1	0.901294	0.00105214	0.000726453
ENSG00000156983.15	chr3	9731729	9748018	+	BRPF1	-0.338193	0.0010536	0.000727324
ENSG00000171877.20	chr15	43870761	44195252	-	FRMD5	0.247881	0.00105724	0.000729695
ENSG00000183474.15	chr5	69560208	69594723	+	GTF2H2C	-0.533774	0.00105856	0.000730463
ENSG00000189376.11	chr8	123219957	123241398	-	C8orf76	-0.738209	0.00106066	0.000731777
ENSG00000125686.11	chr17	39404285	39451286	-	MED1	-0.233827	0.00106255	0.000732938
ENSG00000196549.10	chr3	155024124	155183729	+	MME	0.184163	0.00106458	0.000734193
ENSG00000250222.1	chr5	181191924	181194429	+	CTC-338M12.5	1.33537	0.00106572	0.000734841
ENSG00000197930.12	chr14	52639916	52695900	-	ERO1A	0.245859	0.00106663	0.000735324
ENSG00000268043.7	chr1	146938744	146996202	+	NBPF12	-0.703063	0.00106807	0.000736177
ENSG00000133119.12	chr13	33818049	33966558	+	RFC3	-0.383021	0.00107004	0.000737397
ENSG00000138002.14	chr2	27444371	27489789	-	IFT172	0.397721	0.00107108	0.000737959
ENSG00000185924.6	chr17	1934677	2025345	-	RTN4RL1	-1.67416	0.00107127	0.000737959
ENSG00000278291.1	chr13	20699307	20703718	-	RP11-172H24.4	-0.888697	0.00107353	0.000739373
ENSG00000134588.12	chrX	133024631	133097109	-	USP26	0.332799	0.00107557	0.000740637
ENSG00000092621.11	chr1	119659798	119744215	+	PHGDH	0.342634	0.00107646	0.000741102
ENSG00000266074.8	chr17	81395475	81466332	+	BAHCC1	-0.787411	0.00107737	0.000741588
ENSG00000078674.17	chr8	17922840	18029944	+	PCM1	-0.242964	0.00107787	0.000741793
ENSG00000140853.15	chr16	56989485	57083531	+	NLRC5	-0.457637	0.00107858	0.000742139
ENSG00000165689.16	chr9	136401922	136410609	-	SDCCAG3	-0.262757	0.0010795	0.000742627
ENSG00000184402.14	chr20	62143795	62182484	+	SS18L1	-0.441849	0.00108245	0.000744515
ENSG00000152127.8	chr2	134119983	134454621	+	MGAT5	0.217951	0.00108311	0.000744827
ENSG00000111615.13	chr12	75490861	75511636	-	KRR1	-0.253298	0.0010837	0.00074509
ENSG00000180694.13	chr8	90621995	90791632	-	TMEM64	-0.419682	0.00108508	0.000745891
ENSG00000115350.11	chr2	74958492	74970128	+	POLE4	0.363747	0.00108734	0.000747303
ENSG00000132846.5	chr5	77072072	77087323	-	ZBED3	-1.53899	0.00108967	0.000748759
ENSG00000138798.11	chr4	109912884	110012266	+	EGF	0.880244	0.0010947	0.000752075
ENSG00000243302.3	chr7	128651185	128652334	+	RP11-274B21.2	-1.20083	0.00110314	0.000757723
ENSG00000182979.17	chr14	105419820	105470729	+	MTA1	-0.322838	0.00110378	0.000758018
ENSG00000159899.14	chr9	35792154	35809732	+	NPR2	-0.58927	0.00110674	0.000759717
ENSG00000003400.14	chr2	201182881	201229406	+	CASP10	-0.844969	0.00110686	0.000759717
ENSG00000121481.10	chr1	185045364	185102608	+	RNF2	-0.49735	0.00110689	0.000759717
ENSG00000186472.19	chr7	82754013	83162930	-	PCLO	0.752419	0.00111474	0.00076496
ENSG00000172752.14	chr3	130345516	130484844	+	COL6A5	1.50636	0.00111764	0.0007668
ENSG00000127914.16	chr7	91940867	92110673	+	AKAP9	-0.430107	0.00111857	0.000767295
ENSG00000115866.10	chr2	135906677	135986100	-	DARS	0.22528	0.00111882	0.000767316
ENSG00000103061.12	chr16	68284503	68310946	-	SLC7A6OS	0.37092	0.00112175	0.000769183
ENSG00000144840.8	chr3	120686681	120742993	-	RABL3	0.3219	0.00112358	0.000770286
ENSG00000249673.6	chr4	2934899	2961738	+	NOP14-AS1	-0.450842	0.00112509	0.000771174
ENSG00000213185.6	chr10	122849078	122879641	-	FAM24B	-1.41934	0.00112594	0.00077161
ENSG00000206538.8	chr3	86876388	86991119	-	VGLL3	-0.518373	0.00112706	0.00077223
ENSG00000203879.11	chrX	154436913	154443467	+	GDI1	0.28528	0.00112755	0.000772417
ENSG00000110713.15	chr11	3671083	3797792	-	NUP98	-0.198211	0.00113245	0.00077563
ENSG00000148803.11	chr10	133355154	133358035	-	FUOM	-0.645456	0.00113651	0.00077826
ENSG00000159267.14	chr21	36750888	36990236	-	HLCS	0.297316	0.00113728	0.000778597
ENSG00000104805.15	chr19	48900050	48923372	+	NUCB1	0.231616	0.00113744	0.000778597
ENSG00000084463.7	chr12	14784579	14803540	-	WBP11	-0.246569	0.00113771	0.000778635
ENSG00000152193.7	chr13	78614291	78659179	-	RNF219	-0.311088	0.00113955	0.000779711
ENSG00000147421.17	chr8	28890394	29064764	+	HMBOX1	-0.533416	0.00113972	0.000779711
ENSG00000125967.16	chr20	33657087	33674463	-	NECAB3	-0.391534	0.00114068	0.000780218
ENSG00000179455.7	chr15	23565678	23630075	+	MKRN3	-0.489707	0.00114339	0.000781926
ENSG00000184860.9	chr16	81988855	82011488	-	SDR42E1	-1.30559	0.00114423	0.000782347
ENSG00000174840.8	chr3	57556276	57566844	+	PDE12	-0.355718	0.0011445	0.000782382
ENSG00000133226.16	chr1	24631716	24673267	+	SRRM1	-0.274752	0.00114648	0.000783588
ENSG00000120029.12	chr10	101845599	102056193	-	C10orf76	-0.465156	0.0011481	0.000784424
ENSG00000123989.13	chr2	219538947	219543787	-	CHPF	0.355274	0.00114814	0.000784424
ENSG00000165632.7	chr10	7818504	8016627	+	TAF3	0.396453	0.00115118	0.00078635
ENSG00000272391.5	chr7	75416787	75486271	-	POM121C	-0.419889	0.00115337	0.000787694
ENSG00000257621.7	chr14	58265365	58298134	-	PSMA3-AS1	0.367875	0.0011542	0.000788113
ENSG00000010318.20	chr3	52410657	52423641	+	PHF7	0.59267	0.00115477	0.000788354
ENSG00000143434.15	chr1	151131685	151146664	-	SEMA6C	0.760533	0.00115572	0.000788853
ENSG00000120688.8	chr13	41061274	41084006	+	WBP4	-0.437677	0.00116039	0.000791888
ENSG00000213672.7	chr3	48673844	48686364	-	NCKIPSD	-0.338939	0.00116253	0.000793194
ENSG00000164494.11	chr6	107152557	107459564	-	PDSS2	0.461635	0.00116373	0.000793861
ENSG00000280173.1	chr3	47346950	47349073	+	RP11-447D11.3	-1.80775	0.00116522	0.000794731
ENSG00000134668.12	chr1	31790422	31816051	-	SPOCD1	-0.35634	0.00117035	0.000798077
ENSG00000182118.6	chr1	231018958	231040246	-	FAM89A	-0.496524	0.00117142	0.000798652
ENSG00000100207.18	chr22	42160013	42343616	-	TCF20	-0.790068	0.00117309	0.00079964
ENSG00000187837.3	chr6	26055787	26056428	-	HIST1H1C	0.17034	0.00117667	0.000801926
ENSG00000106615.9	chr7	151466012	151520120	-	RHEB	0.229325	0.00117825	0.000802848
ENSG00000185189.16	chr8	143833594	143840974	-	NRBP2	0.374198	0.00117877	0.00080305
ENSG00000114315.3	chr3	194136145	194138732	+	HES1	0.437959	0.00118058	0.000804131
ENSG00000035403.16	chr10	73995193	74121363	+	VCL	0.174579	0.00118297	0.00080561
ENSG00000167723.14	chr17	3510502	3557995	-	TRPV3	2.70728	0.00118403	0.000806174
ENSG00000103145.10	chr16	3022620	3024286	-	HCFC1R1	0.2571	0.00118564	0.000807121
ENSG00000068654.15	chr2	86020216	86106155	-	POLR1A	-0.235116	0.0011876	0.000808136
ENSG00000067048.16	chrY	12904108	12920478	+	DDX3Y	-0.347801	0.00118787	0.000808136
ENSG00000184076.13	chr22	29767369	29770413	+	UQCR10	0.235113	0.00118789	0.000808136
ENSG00000198718.12	chr14	44962208	45074431	+	FAM179B	-0.444243	0.00118804	0.000808136
ENSG00000205544.3	chr17	7402975	7404137	-	TMEM256	0.546384	0.00118858	0.00080835
ENSG00000164604.12	chr7	113078331	113087778	-	GPR85	-0.781658	0.00119142	0.000810133
ENSG00000025039.14	chr6	89364636	89412270	-	RRAGD	-0.310066	0.00119351	0.000811399
ENSG00000115806.12	chr2	170928464	170967129	+	GORASP2	-0.309601	0.00119599	0.000812927
ENSG00000154930.14	chr20	25006230	25058980	-	ACSS1	-1.03878	0.00119664	0.000813215
ENSG00000278053.4	chr17	37609739	37643464	-	DDX52	-0.382081	0.00119738	0.000813566
ENSG00000146223.14	chr6	42879618	42889925	+	RPL7L1	-0.222108	0.00119786	0.000813738
ENSG00000177156.10	chr11	747329	765024	+	TALDO1	0.232344	0.00119922	0.000814379
ENSG00000225178.5	chr19	23827162	23828049	+	RPSAP58	0.327106	0.00119926	0.000814379
ENSG00000246082.2	chr3	131361898	131365122	+	NUDT16P1	-0.724511	0.00120035	0.000814968
ENSG00000180385.8	chr3	9986893	10006990	+	EMC3-AS1	0.542467	0.00120141	0.000815529
ENSG00000039523.18	chr16	67518418	67546788	+	FAM65A	-0.978872	0.00120231	0.000815983
ENSG00000130640.13	chr10	133278630	133312337	-	TUBGCP2	0.215874	0.0012032	0.000816434
ENSG00000164087.7	chr3	52075253	52154690	-	POC1A	-0.366867	0.0012039	0.000816753
ENSG00000117984.13	chr11	1752752	1764573	-	CTSD	0.385958	0.0012055	0.000817689
ENSG00000142794.18	chr1	21440128	21485005	+	NBPF3	-0.408333	0.00120713	0.000818637
ENSG00000177885.13	chr17	75318076	75405709	-	GRB2	0.241241	0.00120846	0.000819385
ENSG00000151491.12	chr12	15620158	15882329	-	EPS8	0.285145	0.00121058	0.000820669
ENSG00000117148.7	chr1	17755313	17827063	+	ACTL8	0.297811	0.00121282	0.000822026
ENSG00000079819.17	chr6	130839347	131063322	-	EPB41L2	0.238643	0.00121342	0.000822279
ENSG00000105619.13	chr19	54107013	54115675	-	TFPT	-0.599041	0.00121533	0.000823421
ENSG00000156453.13	chr5	141853111	141879246	-	PCDH1	0.299201	0.00121766	0.000824844
ENSG00000136854.18	chr9	127579370	127696115	+	STXBP1	0.339023	0.00121826	0.000825092
ENSG00000176994.10	chr17	18315310	18328055	+	SMCR8	-0.265512	0.00122506	0.000829541
ENSG00000104946.11	chr19	49877425	49888749	+	TBC1D17	0.333008	0.00122544	0.000829638
ENSG00000204463.12	chr6	31639028	31652705	-	BAG6	0.26773	0.00122615	0.000829967
ENSG00000005379.15	chr17	58301228	58328760	-	TSPOAP1	0.549944	0.00122722	0.000830531
ENSG00000184209.14	chr12	123457641	123473154	+	SNRNP35	-0.446139	0.00122845	0.000831203
ENSG00000116649.9	chr1	11054584	11060024	-	SRM	0.255952	0.00123024	0.00083226
ENSG00000170442.11	chr12	52249300	52309163	+	KRT86	0.409221	0.00123222	0.000833441
ENSG00000167283.7	chr11	118401154	118431496	+	ATP5L	0.275864	0.00123475	0.000834997
ENSG00000131375.9	chr3	15206152	15252918	+	CAPN7	-0.330564	0.00123711	0.000836434
ENSG00000250571.6	chr8	143267433	143276931	+	GLI4	-0.396953	0.00123806	0.000836923
ENSG00000186132.14	chr2	119302225	119366828	-	C2orf76	0.916339	0.0012388	0.000837261
ENSG00000144136.10	chr2	112645857	112663827	+	SLC20A1	0.208523	0.00124199	0.000839257
ENSG00000167306.19	chr18	49822813	50195093	-	MYO5B	0.375747	0.00124251	0.000839455
ENSG00000204936.9	chr19	43353659	43363172	+	CD177	2.32029	0.00124471	0.00084078
ENSG00000176953.11	chr16	28950807	28967097	+	NFATC2IP	-0.271872	0.0012467	0.000841966
ENSG00000009790.14	chr1	209756032	209782320	+	TRAF3IP3	2.02072	0.00124731	0.000842217
ENSG00000134882.15	chr13	99200774	99386434	+	UBAC2	-0.268529	0.00124918	0.000843324
ENSG00000047849.21	chr3	47850690	48089272	-	MAP4	0.213371	0.00124975	0.000843545
ENSG00000180304.14	chr15	64687573	64703281	-	OAZ2	0.263901	0.00125329	0.000845778
ENSG00000235173.6	chr8	144137769	144140843	+	HGH1	-0.337684	0.00125568	0.000847233
ENSG00000162512.15	chr1	30869467	30908761	-	SDC3	0.321635	0.00125775	0.000848466
ENSG00000126432.13	chr11	64318088	64321811	+	PRDX5	0.260365	0.00125874	0.000848974
ENSG00000267508.5	chr19	44382298	44401608	-	ZNF285	-1.01464	0.00125998	0.000849656
ENSG00000172031.6	chr1	92029982	92063536	+	EPHX4	-0.908327	0.00126029	0.000849699
ENSG00000135315.11	chr6	84124241	84227635	-	CEP162	-0.540437	0.00126202	0.000850708
ENSG00000135605.12	chr4	48135783	48269864	-	TEC	-1.32475	0.00126373	0.0008517
ENSG00000100242.15	chr22	38734725	38794143	-	SUN2	0.24854	0.00126562	0.000852812
ENSG00000139926.15	chr14	51489100	51730727	+	FRMD6	0.309329	0.00126613	0.000852994
ENSG00000205559.3	chr22	50583026	50583877	+	CHKB-AS1	1.24315	0.00126653	0.000853107
ENSG00000167792.11	chr11	67606852	67612535	+	NDUFV1	0.244155	0.00127129	0.000856151
ENSG00000118412.12	chr6	89829894	89874436	+	CASP8AP2	-0.293635	0.0012742	0.000857951
ENSG00000174796.12	chr4	75513946	75550473	+	THAP6	-0.469376	0.00127652	0.000859349
ENSG00000047315.14	chr4	56977722	57031168	+	POLR2B	-0.196783	0.00127921	0.000860997
ENSG00000225793.2	chr6	75285014	75297003	+	RP1-234P15.4	1.40908	0.00128019	0.000861496
ENSG00000124549.14	chr6	26421391	26432383	+	BTN2A3P	-1.02601	0.00128375	0.00086367
ENSG00000173207.12	chr1	154974653	154979249	+	CKS1B	0.260442	0.0012839	0.00086367
ENSG00000083750.12	chrX	55717739	55758774	+	RRAGB	-0.711474	0.00128543	0.000864537
ENSG00000122692.8	chr9	33041764	33076659	-	SMU1	0.204731	0.0012858	0.000864618
ENSG00000118965.14	chr2	19910260	19990131	-	WDR35	-0.338742	0.00128604	0.000864618
ENSG00000179091.4	chr8	144095027	144097525	+	CYC1	0.208665	0.00128668	0.000864887
ENSG00000039560.13	chr5	34656237	34832627	+	RAI14	-0.204295	0.00128754	0.000865305
ENSG00000258376.2	chr14	73242651	73245979	-	RP4-647C14.2	-1.27488	0.00128874	0.000865946
ENSG00000272872.1	chr22	15823197	15823890	+	LL22NC03-N14H11.1	1.06564	0.001294	0.000869317
ENSG00000172466.15	chr18	35332212	35345482	-	ZNF24	-0.347719	0.00130226	0.000874684
ENSG00000263513.5	chr1	143955364	143971965	-	FAM72C	0.990731	0.00130247	0.000874684
ENSG00000100580.7	chr14	77335021	77377109	-	TMED8	-0.316838	0.00130605	0.000876923
ENSG00000243444.7	chr9	109640788	109946703	+	PALM2	-0.904152	0.00131982	0.000886002
ENSG00000182197.10	chr8	117794490	118111853	-	EXT1	0.217053	0.00132016	0.000886063
ENSG00000103363.14	chr16	2771414	2777297	-	TCEB2	0.257405	0.00132496	0.000889121
ENSG00000104490.17	chr8	101686543	102124907	-	NCALD	0.379966	0.00132556	0.000889359
ENSG00000223496.2	chr16	70246778	70251930	-	EXOSC6	0.318448	0.00132631	0.000889688
ENSG00000132824.13	chr20	44496221	44522109	-	SERINC3	0.233601	0.00132751	0.000890328
ENSG00000099901.16	chr22	20115938	20127357	+	RANBP1	0.194134	0.0013292	0.000891294
ENSG00000112249.13	chr6	100508194	100881372	-	ASCC3	0.227034	0.00133322	0.000893824
ENSG00000104613.11	chr8	19817140	19852083	+	INTS10	-0.283971	0.00133625	0.000895688
ENSG00000006831.9	chr12	1688574	1788678	+	ADIPOR2	0.2256	0.00133695	0.000895989
ENSG00000073111.13	chr3	127598223	127622436	+	MCM2	0.21653	0.00133722	0.000896
ENSG00000184371.13	chr1	109910242	109930992	+	CSF1	-0.362834	0.0013379	0.000896191
ENSG00000126953.5	chrX	101345661	101349196	-	TIMM8A	-0.357659	0.001338	0.000896191
ENSG00000180879.13	chrX	153793516	153798505	+	SSR4	0.344135	0.00133925	0.000896861
ENSG00000173744.17	chr2	227472152	227561214	+	AGFG1	-0.259199	0.00133981	0.000897065
ENSG00000001084.10	chr6	53497341	53616970	-	GCLC	-0.354369	0.00134107	0.000897743
ENSG00000167720.12	chr17	2303383	2325260	+	SRR	0.682764	0.0013448	0.000900075
ENSG00000122707.11	chr9	36036433	36124451	+	RECK	0.416776	0.00134541	0.000900308
ENSG00000218426.5	chr6	153282287	153282733	-	RP11-475C16.1	0.348733	0.00134603	0.00090056
ENSG00000174136.11	chr5	98768650	98798643	+	RGMB	-0.322028	0.00134843	0.000901997
ENSG00000178184.15	chr18	80157232	80247546	-	PARD6G	-0.441501	0.00135217	0.000904326
ENSG00000106554.11	chr7	132784868	133082088	-	CHCHD3	0.228894	0.0013562	0.000906856
ENSG00000155363.18	chr1	112673141	112700746	+	MOV10	-0.275446	0.00135649	0.000906882
ENSG00000110723.11	chr11	108505431	108593738	-	EXPH5	-1.181	0.00135767	0.0009075
ENSG00000125816.4	chr20	21395367	21398028	-	NKX2-4	-2.86245	0.00135828	0.000907735
ENSG00000109685.17	chr4	1871424	1982207	+	WHSC1	-0.198862	0.00135979	0.000908482
ENSG00000126458.3	chr19	49635292	49640201	-	RRAS	0.344245	0.0013599	0.000908482
ENSG00000100664.10	chr14	103333544	103345025	+	EIF5	-0.215058	0.00136172	0.000909525
ENSG00000269609.5	chr10	102449817	102461106	+	RPARP-AS1	-1.20698	0.00136271	0.00091002
ENSG00000171631.14	chr11	73264505	73298617	+	P2RY6	1.17919	0.0013649	0.000911314
ENSG00000171824.13	chr1	11066618	11099881	-	EXOSC10	-0.237311	0.00136598	0.000911751
ENSG00000187951.10	chr15	30624494	30772993	+	ARHGAP11B	0.676745	0.00136607	0.000911751
ENSG00000144821.9	chr3	108380369	108529322	-	MYH15	0.286921	0.00136643	0.000911819
ENSG00000103037.11	chr16	58515479	58521181	+	SETD6	-0.420421	0.00137108	0.00091467
ENSG00000185862.6	chr17	31303766	31314112	-	EVI2B	1.51316	0.00137121	0.00091467
ENSG00000066739.11	chr14	96279202	96363870	-	ATG2B	-0.470878	0.00137326	0.000915869
ENSG00000250280.2	chr12	65281657	65286728	+	RP11-305O6.3	-3.17887	0.00137489	0.000916726
ENSG00000066248.14	chr2	232878686	233013272	-	NGEF	1.34447	0.00137506	0.000916726
ENSG00000198846.5	chr8	58805418	59119208	-	TOX	-1.2227	0.00138106	0.000920556
ENSG00000023734.10	chr12	15882391	15903478	+	STRAP	0.219259	0.00138179	0.000920875
ENSG00000125037.12	chr3	9962537	10011116	-	EMC3	0.288077	0.00138214	0.000920937
ENSG00000083099.10	chr6	89568144	89638753	-	LYRM2	0.268869	0.00138286	0.00092116
ENSG00000138078.15	chr2	44316281	44361862	-	PREPL	0.330726	0.00138299	0.00092116
ENSG00000184154.13	chr11	72080331	72110782	+	LRTOMT	0.770698	0.00138561	0.000922628
ENSG00000171680.20	chr1	6466092	6520061	-	PLEKHG5	-0.308157	0.00138571	0.000922628
ENSG00000046647.13	chrX	14008279	14029893	-	GEMIN8	0.730747	0.00138612	0.000922726
ENSG00000119777.18	chr2	27032910	27041695	+	TMEM214	-0.368462	0.0013927	0.000926932
ENSG00000166704.11	chr19	57977053	58003349	-	ZNF606	-0.768394	0.00139399	0.000927623
ENSG00000196535.15	chr17	29071124	29180412	-	MYO18A	-0.245403	0.00139611	0.000928862
ENSG00000241468.7	chr7	99448475	99466331	-	ATP5J2	0.300625	0.00139727	0.000929458
ENSG00000070831.15	chr1	22052627	22092946	+	CDC42	0.197674	0.00139839	0.000929941
ENSG00000205863.9	chr13	23891099	23902655	-	C1QTNF9B	1.43736	0.00139851	0.000929941
ENSG00000159199.13	chr17	48892765	48895871	+	ATP5G1	0.24519	0.00140509	0.000934138
ENSG00000124098.9	chr20	56358915	56368663	+	FAM210B	0.312907	0.00140706	0.000935277
ENSG00000159210.9	chr17	48929316	48945117	-	SNF8	0.2599	0.00140733	0.000935283
ENSG00000167220.11	chr18	47107403	47150520	-	HDHD2	0.338519	0.00140813	0.00093564
ENSG00000134824.13	chr11	61792980	61867354	+	FADS2	0.250526	0.00140969	0.000936501
ENSG00000108061.11	chr10	110919547	111013667	+	SHOC2	-0.280855	0.00141202	0.000937879
ENSG00000186017.14	chr19	36445119	36489902	-	ZNF566	-0.874373	0.00141239	0.00093795
ENSG00000156384.14	chr10	104122058	104126385	+	SFR1	0.438539	0.00141328	0.000938366
ENSG00000030419.16	chr2	212999691	213152427	-	IKZF2	-0.948183	0.00141421	0.000938813
ENSG00000041802.10	chr3	194640788	194672477	-	LSG1	-0.234563	0.00142018	0.000942598
ENSG00000177679.15	chr7	76201900	76287288	+	SRRM3	-0.441677	0.00142349	0.000944622
ENSG00000172354.9	chr7	100673531	100679174	+	GNB2	0.247727	0.00142492	0.000945393
ENSG00000109472.13	chr4	165361194	165498320	+	CPE	0.420451	0.00142617	0.000946051
ENSG00000188786.9	chr1	37809567	37859620	-	MTF1	-0.391017	0.00142651	0.000946097
ENSG00000163902.11	chr3	128619970	128681075	-	RPN1	0.172361	0.00142815	0.000946954
ENSG00000007080.10	chr19	17933016	17943991	+	CCDC124	0.294578	0.00142833	0.000946954
ENSG00000095794.19	chr10	35126791	35212958	+	CREM	0.426186	0.00142962	0.000947634
ENSG00000146530.11	chr7	12330885	12403941	-	VWDE	-0.86556	0.00143123	0.000948527
ENSG00000246560.2	chr4	102828055	102844075	+	RP11-10L12.4	1.25046	0.0014371	0.000952239
ENSG00000250510.7	chr12	6821545	6829972	+	GPR162	-0.751289	0.00143801	0.000952664
ENSG00000107957.16	chr10	103594027	103855543	-	SH3PXD2A	-0.297635	0.00144011	0.00095388
ENSG00000270194.1	chr3	37241789	37244177	-	RP11-259K5.2	-1.70281	0.00144262	0.000955343
ENSG00000105053.10	chr19	49976467	50025946	-	VRK3	0.388662	0.00144285	0.000955343
ENSG00000183207.12	chr19	48993448	49015995	+	RUVBL2	0.217381	0.0014447	0.000956392
ENSG00000106263.17	chr7	2354086	2380745	+	EIF3B	0.18597	0.00144499	0.000956406
ENSG00000164465.18	chr6	117453817	117569858	+	DCBLD1	-0.310156	0.00144653	0.000957248
ENSG00000164221.12	chr5	115267188	115296831	-	CCDC112	-0.555202	0.00145042	0.000959648
ENSG00000142920.16	chr1	33081104	33120530	+	AZIN2	0.630213	0.00145084	0.000959746
ENSG00000114573.9	chr3	113747019	113812056	+	ATP6V1A	0.210958	0.00145419	0.000961784
ENSG00000174718.11	chr12	31959370	31993107	+	KIAA1551	0.266342	0.00145589	0.000962735
ENSG00000181649.5	chr11	2928273	2929455	-	PHLDA2	0.662553	0.00146017	0.000965386
ENSG00000084090.13	chr2	96184859	96208825	-	STARD7	0.226135	0.00146185	0.000966143
ENSG00000080345.17	chr2	151409883	151508013	+	RIF1	-0.37722	0.00146186	0.000966143
ENSG00000224597.9	chr10	29409402	29487745	+	SVIL-AS1	-0.394907	0.00146387	0.000967298
ENSG00000196821.9	chr6	34587288	34696859	-	C6orf106	0.292752	0.00146512	0.00096794
ENSG00000256087.6	chr19	52031379	52095738	-	ZNF432	-0.53679	0.00147284	0.00097286
ENSG00000055163.19	chr5	157266079	157395595	+	CYFIP2	0.243386	0.00147368	0.000973236
ENSG00000065057.7	chr16	2039815	2047866	-	NTHL1	-0.34929	0.00147413	0.000973359
ENSG00000268621.5	chr19	46189166	46203083	-	AC006262.5	2.00651	0.00147675	0.000974908
ENSG00000253284.2	chr12	19147074	19154659	+	RP11-282K24.3	-2.93953	0.00147709	0.000974952
ENSG00000236345.1	chr6	63806836	63822642	+	RP11-59D5__B.2	1.5453	0.00147862	0.000975623
ENSG00000273820.1	chrX	49879948	49882565	+	USP27X	-1.25025	0.00147888	0.000975623
ENSG00000275055.1	chr19	52049007	52049754	+	CTC-471J1.11	-2.87246	0.00147893	0.000975623
ENSG00000125871.13	chr20	17968913	17991122	+	MGME1	-0.253914	0.00148217	0.000977582
ENSG00000100429.17	chr22	50245183	50251405	-	HDAC10	-1.04743	0.00148297	0.000977895
ENSG00000167967.15	chr16	2223566	2235742	+	E4F1	-0.328966	0.00148319	0.000977895
ENSG00000078747.13	chr20	34363235	34511393	+	ITCH	-0.437166	0.0014885	0.00098122
ENSG00000139832.4	chr13	110523066	110561733	-	RAB20	-0.81908	0.00149078	0.000982541
ENSG00000182359.14	chr11	106051098	106077765	-	KBTBD3	-0.938218	0.00149302	0.00098366
ENSG00000174231.16	chr17	1650629	1684882	-	PRPF8	0.225626	0.00149325	0.00098366
ENSG00000115221.10	chr2	160099666	160271888	-	ITGB6	1.25067	0.0014933	0.00098366
ENSG00000175221.14	chr19	867630	893218	-	MED16	0.354119	0.00149404	0.000983963
ENSG00000197008.9	chr7	64794388	64833681	+	ZNF138	-0.60813	0.00149805	0.000986423
ENSG00000229372.1	chr1	43447776	43448644	-	SZT2-AS1	-1.88095	0.00149892	0.000986816
ENSG00000138071.13	chr2	65227753	65271253	+	ACTR2	0.304374	0.00150191	0.000988598
ENSG00000136944.17	chr9	126614443	126701032	+	LMX1B	-0.856898	0.00150231	0.000988643
ENSG00000172061.8	chr3	194355247	194369743	-	LRRC15	0.802144	0.00150253	0.000988643
ENSG00000130997.16	chr4	2071918	2242121	-	POLN	1.44759	0.00150343	0.000989016
ENSG00000257891.1	chr14	18920109	18934078	+	CTD-2311B13.1	1.71189	0.00150365	0.000989016
ENSG00000203778.7	chr6	112087599	112102790	+	FAM229B	0.56232	0.00150405	0.000989019
ENSG00000112773.15	chr6	81491439	81752774	-	FAM46A	0.424577	0.0015042	0.000989019
ENSG00000135052.16	chr9	86026146	86100173	-	GOLM1	0.220351	0.0015046	0.0009891
ENSG00000165792.17	chr14	20989770	20997035	+	METTL17	-0.290534	0.00150739	0.000990752
ENSG00000142961.14	chr1	46607715	46616891	-	MOB3C	-0.552136	0.00150951	0.00099179
ENSG00000119705.9	chr14	77708071	77761104	+	SLIRP	0.225384	0.00150978	0.00099179
ENSG00000101096.19	chr20	51386957	51562831	-	NFATC2	-0.895153	0.0015098	0.00099179
ENSG00000205763.13	chr7	32916815	32943176	-	RP9P	-1.06453	0.00151407	0.000994413
ENSG00000261087.1	chr8	101166805	101169629	-	KB-1460A1.5	1.30602	0.00151608	0.000995548
ENSG00000149554.12	chr11	125625136	125676255	+	CHEK1	0.324879	0.00151791	0.000996572
ENSG00000143420.17	chr1	150600851	150629612	-	ENSA	0.213769	0.00151842	0.00099664
ENSG00000273373.1	chr1	110370154	110373003	+	RP5-1074L1.4	-1.38117	0.00151858	0.00099664
ENSG00000075420.12	chr3	172039628	172401665	+	FNDC3B	0.194531	0.0015189	0.000996668
ENSG00000152061.23	chr1	174159410	174995308	+	RABGAP1L	0.366637	0.00152138	0.000997934
ENSG00000187475.5	chr6	26107419	26108136	-	HIST1H1T	2.4152	0.00152138	0.000997934
ENSG00000168491.9	chr4	185445182	185471759	-	CCDC110	-1.45957	0.00152276	0.000998655
ENSG00000162997.15	chr2	55282319	55284522	+	PRORSD1P	-1.69184	0.00152578	0.00100045
ENSG00000099940.11	chr22	20858983	20891218	+	SNAP29	0.314911	0.00152661	0.00100081
ENSG00000143376.12	chr1	151612065	151699091	+	SNX27	-0.313629	0.00152953	0.00100255
ENSG00000056586.15	chr9	122844556	122905341	-	RC3H2	-0.308543	0.00153007	0.00100255
ENSG00000101052.12	chr20	43590931	43647296	+	IFT52	0.422283	0.0015301	0.00100255
ENSG00000105983.19	chr7	156668946	156893230	-	LMBR1	0.291337	0.00153093	0.00100291
ENSG00000273148.1	chr20	18794529	18796067	+	RP5-1068E13.7	-1.37174	0.00153571	0.00100585
ENSG00000100479.12	chr14	49643555	49688422	-	POLE2	-0.444531	0.00154047	0.00100865
ENSG00000279457.3	chr1	184923	200322	-	FO538757.1	-0.83701	0.00154053	0.00100865
ENSG00000096968.13	chr9	4984390	5128183	+	JAK2	0.38491	0.0015421	0.00100932
ENSG00000174276.6	chr11	65116403	65117708	-	ZNHIT2	-0.487858	0.00154232	0.00100932
ENSG00000184014.7	chr11	9138825	9265390	-	DENND5A	-0.221183	0.00154255	0.00100932
ENSG00000174989.12	chr12	116910956	117031148	+	FBXW8	0.415428	0.00154268	0.00100932
ENSG00000083312.17	chr5	72816312	72916733	+	TNPO1	0.250952	0.00154557	0.00101087
ENSG00000133835.14	chr5	119452443	119637199	+	HSD17B4	0.222793	0.00154562	0.00101087
ENSG00000167487.11	chr19	18636965	18671714	+	KLHL26	-0.586346	0.00154974	0.00101338
ENSG00000144567.10	chr2	219176225	219185479	+	FAM134A	-0.24161	0.00155091	0.00101396
ENSG00000106080.10	chr7	30010587	30026684	-	FKBP14	0.273809	0.00155238	0.00101474
ENSG00000198467.13	chr9	35681992	35691020	-	TPM2	0.267438	0.00155298	0.00101495
ENSG00000173727.12	chr11	65455258	65466720	+	CMB9-22P13.1	0.454152	0.00155668	0.00101717
ENSG00000174327.6	chr17	7036075	7040121	+	SLC16A13	-0.946334	0.00155708	0.00101725
ENSG00000240764.3	chr5	141489121	141512979	+	PCDHGC5	0.665098	0.00156969	0.0010253
ENSG00000095397.13	chr9	114402080	114505450	-	WHRN	0.595518	0.00157182	0.00102651
ENSG00000279901.1	chr16	2683106	2684764	+	CTD-2270P14.2	1.65166	0.00157262	0.00102684
ENSG00000072682.18	chr5	132191838	132295315	-	P4HA2	0.24128	0.00157349	0.00102722
ENSG00000113648.16	chr5	135333900	135399914	-	H2AFY	0.183351	0.00157435	0.0010276
ENSG00000133706.17	chr5	146113038	146182660	-	LARS	0.177696	0.00157662	0.00102889
ENSG00000184995.7	chr9	21480839	21482313	-	IFNE	1.47894	0.0015785	0.00102993
ENSG00000155876.5	chr9	19049395	19050983	+	RRAGA	0.255804	0.00158013	0.00103081
ENSG00000253251.2	chr5	65624765	65630891	+	CTC-534A2.2	-0.97767	0.00158403	0.00103316
ENSG00000126391.13	chr11	65386599	65413525	+	FRMD8	-0.318958	0.00158741	0.00103499
ENSG00000169976.6	chr6	144094881	144095573	-	SF3B5	0.254833	0.00158764	0.00103499
ENSG00000002822.15	chr7	1815793	2233243	-	MAD1L1	0.268584	0.00158793	0.00103499
ENSG00000224865.7	chr7	131897641	131948953	+	AC009518.4	1.60314	0.00158798	0.00103499
ENSG00000122034.13	chr13	27424544	27435823	+	GTF3A	0.27262	0.00158846	0.00103511
ENSG00000254999.3	chr3	10115592	10127190	+	BRK1	0.276433	0.00159339	0.00103813
ENSG00000250075.5	chr4	67417305	67468251	-	RP11-584P21.2	2.35405	0.00159527	0.00103917
ENSG00000146006.7	chr5	138868923	138875368	-	LRRTM2	0.957629	0.0016017	0.00104317
ENSG00000101236.16	chr20	3927309	4015582	-	RNF24	0.264054	0.00160292	0.00104377
ENSG00000197150.12	chr7	151028422	151047782	+	ABCB8	0.278934	0.00160831	0.00104709
ENSG00000013374.15	chr7	151341699	151378449	+	NUB1	0.244	0.00160878	0.00104721
ENSG00000081923.11	chr18	57646426	57803101	-	ATP8B1	-0.24354	0.00160908	0.00104721
ENSG00000131508.15	chr5	139526431	139628433	+	UBE2D2	-0.244114	0.00160965	0.0010474
ENSG00000206053.12	chr16	1678256	1702280	+	HN1L	-0.222492	0.00161035	0.00104755
ENSG00000166432.14	chrX	101882288	101932031	-	ZMAT1	1.23278	0.00161047	0.00104755
ENSG00000130939.18	chr1	10032832	10181239	+	UBE4B	0.268511	0.00161092	0.00104765
ENSG00000198074.9	chr7	134527592	134541408	+	AKR1B10	1.07689	0.00161155	0.00104787
ENSG00000210144.1	chrM	5826	5891	-	MT-TY	1.7766	0.00161289	0.00104855
ENSG00000189144.13	chr19	37735833	37817300	-	ZNF573	-0.716133	0.00161395	0.00104905
ENSG00000119632.3	chr14	94127779	94130253	-	IFI27L2	0.394175	0.00162236	0.00105433
ENSG00000174371.16	chr1	241847967	241895148	+	EXO1	-0.242442	0.00162335	0.00105477
ENSG00000164776.9	chr7	56080283	56092996	-	PHKG1	1.78316	0.00162543	0.00105594
ENSG00000162804.13	chr2	240998838	241095568	+	SNED1	0.569305	0.00163004	0.00105874
ENSG00000251348.1	chr5	95768999	95770700	+	HSPD1P11	-1.85954	0.00163387	0.00106103
ENSG00000107372.12	chr9	72351425	72365235	-	ZFAND5	0.25632	0.00163839	0.00106378
ENSG00000179222.17	chrX	51803007	51902357	+	MAGED1	0.24142	0.00163886	0.00106389
ENSG00000107104.18	chr9	470291	746106	+	KANK1	-0.354697	0.00163944	0.00106391
ENSG00000172137.18	chr16	71358713	71390438	+	CALB2	0.384429	0.00163949	0.00106391
ENSG00000271020.1	chr3	33797149	33797681	-	RP11-10C24.1	1.40228	0.00164	0.00106405
ENSG00000260404.3	chr4	118591773	118633729	+	RP11-384K6.6	-0.83113	0.00164203	0.0010651
ENSG00000156261.12	chr21	29055805	29073797	-	CCT8	0.193722	0.00164221	0.0010651
ENSG00000132467.3	chr4	70688479	70690551	+	UTP3	-0.359407	0.00164487	0.00106663
ENSG00000176248.8	chr9	137174784	137188549	-	ANAPC2	0.417427	0.00164724	0.00106797
ENSG00000198346.10	chr19	53467735	53496255	+	ZNF813	-1.15336	0.00164982	0.00106945
ENSG00000196812.4	chr6	28124560	28130082	+	ZSCAN16	-1.29402	0.00165751	0.00107424
ENSG00000150347.14	chr10	61901300	62096944	+	ARID5B	-0.519898	0.00166211	0.00107703
ENSG00000164902.13	chr5	126600268	126627252	+	PHAX	-0.302792	0.00166244	0.00107705
ENSG00000162604.12	chr1	61681046	61725423	-	TM2D1	0.370692	0.0016654	0.00107877
ENSG00000104738.16	chr8	47960185	47978160	+	MCM4	0.183952	0.00166593	0.00107892
ENSG00000018699.11	chr2	32628032	32821051	+	TTC27	0.268251	0.00166799	0.00108006
ENSG00000196911.10	chr6	116681187	116741866	+	KPNA5	-0.651535	0.00166858	0.00108024
ENSG00000150867.13	chr10	22534849	22714555	-	PIP4K2A	0.242173	0.00167075	0.00108145
ENSG00000109572.13	chr4	169612633	169723673	+	CLCN3	0.234672	0.00167366	0.00108314
ENSG00000154222.14	chr1	52345723	52366193	-	CC2D1B	-0.253223	0.00168233	0.00108856
ENSG00000108349.15	chr17	40140318	40172183	+	CASC3	-0.249968	0.00168538	0.00109028
ENSG00000101079.20	chr20	36651766	36746078	-	NDRG3	0.242763	0.0016856	0.00109028
ENSG00000174851.14	chr11	66284580	66289170	-	YIF1A	0.275581	0.00168595	0.00109031
ENSG00000099904.15	chr22	20129456	20148007	+	ZDHHC8	-0.30816	0.00168653	0.00109042
ENSG00000172379.19	chr15	80404350	80597937	+	ARNT2	0.391864	0.00168673	0.00109042
ENSG00000120068.6	chr17	48611377	48614939	-	HOXB8	-1.05532	0.00169796	0.00109748
ENSG00000172830.12	chr11	67303448	67312607	+	SSH3	-0.615032	0.00170081	0.00109913
ENSG00000197603.13	chr5	37106228	37249428	-	C5orf42	-0.554348	0.00170799	0.0011035
ENSG00000142279.12	chr19	34481638	34512304	+	WTIP	-0.434332	0.0017082	0.0011035
ENSG00000237506.3	chrX	87703343	87704203	-	RPSAP15	0.487283	0.00170907	0.00110387
ENSG00000151414.14	chr1	198156963	198322420	+	NEK7	0.422365	0.00171018	0.00110438
ENSG00000250072.5	chr5	149063317	149109787	+	CTC-529P8.1	0.596024	0.00171344	0.00110626
ENSG00000215271.7	chr14	23272422	23299447	-	HOMEZ	0.893736	0.00171388	0.00110626
ENSG00000126267.8	chr19	35648223	35658861	+	COX6B1	0.230989	0.00171401	0.00110626
ENSG00000136536.14	chr2	159712457	159771027	+	2017-03-07	-0.364799	0.00171727	0.00110816
ENSG00000116521.10	chr1	155255979	155262430	-	SCAMP3	0.310749	0.00171997	0.0011097
ENSG00000088833.17	chr20	1442162	1473842	-	NSFL1C	0.257886	0.00172297	0.00111135
ENSG00000065427.14	chr16	75627474	75648643	-	KARS	0.183346	0.00172314	0.00111135
ENSG00000265112.1	chr9	89312225	89312306	+	MIR3153	1.26773	0.00172462	0.0011121
ENSG00000249459.8	chr17	18658429	18682262	-	ZNF286B	-0.91465	0.00172499	0.00111214
ENSG00000135451.12	chr12	49323236	49331731	+	TROAP	-0.341522	0.00172748	0.00111335
ENSG00000119508.17	chr9	99821855	99866891	+	NR4A3	1.91402	0.00172749	0.00111335
ENSG00000130724.8	chr19	58551566	58555124	-	CHMP2A	0.25205	0.00172829	0.00111367
ENSG00000100802.14	chr14	22985908	23010166	-	C14orf93	-0.704509	0.00172861	0.00111367
ENSG00000175324.9	chr8	38163321	38176730	-	LSM1	-0.336032	0.00172968	0.00111416
ENSG00000074416.13	chr3	127689062	127823250	-	MGLL	0.482269	0.00173152	0.00111515
ENSG00000279086.1	chr7	116209234	116211511	-	RP11-667F14.1	2.60894	0.00173249	0.00111557
ENSG00000175105.6	chr3	88059274	88144665	+	ZNF654	0.470497	0.00173308	0.00111575
ENSG00000271895.2	chr1	11029659	11030528	+	RP4-635E18.8	1.35239	0.00173613	0.00111748
ENSG00000131724.10	chrX	118727572	118794539	+	IL13RA1	0.270399	0.00173639	0.00111748
ENSG00000153317.14	chr8	130052104	130443660	-	ASAP1	0.202835	0.00173673	0.0011175
ENSG00000251011.5	chr3	133246106	133257188	-	TMEM108-AS1	1.4148	0.00173887	0.00111868
ENSG00000123607.14	chr2	165857475	165953843	-	TTC21B	0.306871	0.00174575	0.0011229
ENSG00000106617.13	chr7	151556111	151877125	-	PRKAG2	-0.349865	0.00175129	0.00112626
ENSG00000166166.12	chr14	103529184	103537073	+	TRMT61A	-0.334216	0.00175835	0.0011306
ENSG00000182372.8	chr8	1755778	1801711	+	CLN8	1.02751	0.00176091	0.00113204
ENSG00000116489.12	chr1	112619173	112671619	+	CAPZA1	0.227163	0.00176235	0.00113276
ENSG00000165915.13	chr11	47407132	47416501	+	SLC39A13	-0.262403	0.00176348	0.00113317
ENSG00000121486.11	chr1	185118098	185157072	-	TRMT1L	-0.333187	0.00176362	0.00113317
ENSG00000064270.12	chr16	84368527	84464187	+	ATP2C2	0.637744	0.00176436	0.00113345
ENSG00000076555.15	chr12	109116595	109268226	+	ACACB	0.472188	0.00176517	0.00113376
ENSG00000119138.4	chr9	70384597	70414624	-	KLF9	0.355121	0.00176973	0.00113649
ENSG00000181789.14	chr3	129249606	129277773	+	COPG1	0.21663	0.00177042	0.00113673
ENSG00000139613.11	chr12	56162983	56189567	-	SMARCC2	-0.229914	0.00177162	0.00113729
ENSG00000143106.12	chr1	109399031	109426427	-	PSMA5	0.211073	0.00177476	0.0011391
ENSG00000124160.11	chr20	46060985	46089952	-	NCOA5	0.326313	0.00177687	0.00114025
ENSG00000101210.10	chr20	63488013	63499315	-	EEF1A2	0.223541	0.00177752	0.00114047
ENSG00000094841.13	chrX	75274085	75304600	+	UPRT	-0.655675	0.00177813	0.00114065
ENSG00000164283.12	chr5	54977864	55022671	-	ESM1	0.670661	0.00177999	0.00114164
ENSG00000137944.16	chr1	88935773	88992953	-	KYAT3	0.414862	0.00178232	0.00114293
ENSG00000136235.15	chr7	23235967	23275108	+	GPNMB	0.39793	0.00178557	0.00114481
ENSG00000137094.14	chr9	34989641	34998900	+	DNAJB5	-0.601147	0.0017882	0.00114615
ENSG00000247077.6	chr12	132710819	132722734	+	PGAM5	-0.25142	0.0017883	0.00114615
ENSG00000259727.1	chr15	62895812	62899543	+	RP11-1069G10.2	0.959555	0.00179109	0.00114773
ENSG00000120458.10	chr11	124766498	124800673	-	MSANTD2	-0.455348	0.00179147	0.00114777
ENSG00000166387.11	chr11	7513298	7657127	+	PPFIBP2	-0.577517	0.00179397	0.00114917
ENSG00000207357.1	chr19	1021522	1021628	+	RNU6-2	1.33438	0.00179717	0.00115101
ENSG00000187189.10	chr6	116249961	116254140	-	TSPYL4	-0.456803	0.00179848	0.00115164
ENSG00000105223.19	chr19	40348456	40380439	+	PLD3	0.351893	0.00180124	0.00115321
ENSG00000272145.1	chr1	40690380	40692066	-	NFYC-AS1	-1.15097	0.00180295	0.00115409
ENSG00000203837.4	chr10	116427867	116477957	+	PNLIPRP3	2.09484	0.00180757	0.00115685
ENSG00000196652.11	chr7	99504651	99534700	+	ZKSCAN5	0.271785	0.00180928	0.00115773
ENSG00000115286.19	chr19	1383527	1395589	+	NDUFS7	0.274054	0.00181349	0.00116022
ENSG00000112584.13	chr6	170290703	170407065	+	FAM120B	0.449431	0.00181563	0.00116138
ENSG00000138795.9	chr4	108047545	108168956	-	LEF1	-0.432698	0.00181621	0.00116141
ENSG00000169252.5	chr5	148825245	148828687	+	ADRB2	0.723789	0.00181632	0.00116141
ENSG00000177822.7	chr4	181874438	182145249	-	AC108142.1	-0.476167	0.0018176	0.00116202
ENSG00000205937.11	chr16	2253116	2268412	-	RNPS1	0.211244	0.00181925	0.00116287
ENSG00000104812.14	chr19	48968125	48993310	-	GYS1	0.302632	0.00182065	0.00116356
ENSG00000081803.15	chr7	122318425	122886759	-	CADPS2	0.378522	0.00182142	0.00116384
ENSG00000182578.13	chr5	150053291	150113372	-	CSF1R	0.403258	0.0018222	0.00116413
ENSG00000076924.11	chr19	7619525	7629565	-	XAB2	0.259668	0.00182597	0.00116633
ENSG00000101546.12	chr18	80034358	80046397	+	RBFA	0.329912	0.00182811	0.00116749
ENSG00000169100.13	chrX	1386152	1392724	-	SLC25A6	1.07627	0.00182858	0.00116758
ENSG00000270175.1	chr12	53500162	53500936	-	RP11-793H13.11	-1.34994	0.0018303	0.00116847
ENSG00000134278.15	chr18	12446512	12658134	-	SPIRE1	-0.282198	0.00183312	0.00117006
ENSG00000276529.1	chr21	44978832	44979274	+	AP001505.10	-1.08992	0.00183706	0.00117237
ENSG00000065518.7	chr3	120596309	120602500	+	NDUFB4	0.232007	0.00183922	0.00117354
ENSG00000206418.3	chr18	8609445	8639381	+	RAB12	-0.303751	0.00183988	0.00117375
ENSG00000280587.1	chr1	235065479	235074220	-	LINC01348	1.30118	0.00184023	0.00117376
ENSG00000117906.13	chr15	76931619	76954392	+	RCN2	0.296497	0.00184624	0.00117739
ENSG00000224271.5	chr22	47631674	47855600	+	RP11-191L9.4	-1.03076	0.00184682	0.00117755
ENSG00000138794.9	chr4	109688622	109703583	-	CASP6	-0.48506	0.0018484	0.00117834
ENSG00000067445.20	chrX	54920462	54931431	+	TRO	-0.791272	0.00184969	0.00117896
ENSG00000108679.12	chr17	78971238	78980109	-	LGALS3BP	0.255993	0.00185183	0.00118011
ENSG00000083896.12	chr4	68310387	68350089	-	YTHDC1	-0.295767	0.00185261	0.0011804
ENSG00000276449.1	chr19	57449689	57453011	+	AC004076.5	-2.0529	0.00185401	0.00118108
ENSG00000132300.18	chr2	86106182	86142157	+	PTCD3	-0.237078	0.00185795	0.00118338
ENSG00000259426.5	chr15	69396904	69415029	-	RP11-253M7.1	1.833	0.00185874	0.00118339
ENSG00000108840.15	chr17	44076746	44123702	-	HDAC5	0.296696	0.00185912	0.00118339
ENSG00000172361.5	chr18	50227193	50266522	-	CFAP53	1.23469	0.00185916	0.00118339
ENSG00000153291.15	chr6	46652915	46678193	+	SLC25A27	-0.921774	0.00185928	0.00118339
ENSG00000198682.12	chr10	87659613	87747705	+	PAPSS2	0.28558	0.00186111	0.00118434
ENSG00000120256.9	chr6	149818798	149864026	-	LRP11	0.310319	0.00186504	0.00118663
ENSG00000174238.14	chr17	1517718	1562816	-	PITPNA	0.281554	0.00186974	0.00118941
ENSG00000243414.5	chr5	115578650	115602479	-	TICAM2	-1.35338	0.00187397	0.00119189
ENSG00000117505.12	chr1	93345888	93369498	+	DR1	-0.364626	0.00187871	0.00119469
ENSG00000143158.10	chr1	167916729	167937040	-	MPC2	0.305532	0.00188179	0.00119644
ENSG00000145545.11	chr5	6633343	6674386	+	SRD5A1	0.281534	0.00188488	0.00119819
ENSG00000164684.13	chr8	80628451	80874781	-	ZNF704	-0.371363	0.00188614	0.00119866
ENSG00000136999.4	chr8	119416306	119424353	+	NOV	0.426312	0.00188629	0.00119866
ENSG00000116830.11	chr1	117060303	117107453	+	TTF2	-0.265753	0.00188704	0.00119892
ENSG00000166595.11	chr16	66932055	66934423	-	FAM96B	0.24895	0.00188854	0.00119966
ENSG00000234171.2	chr2	3558492	3561745	+	RNASEH1-AS1	-0.422938	0.00188945	0.00120003
ENSG00000158290.16	chrX	120524609	120575794	-	CUL4B	0.234739	0.00189187	0.00120135
ENSG00000112029.9	chr6	152970519	152983579	-	FBXO5	0.253272	0.00189805	0.00120506
ENSG00000204291.10	chr9	98943179	99070792	+	COL15A1	1.54219	0.00190077	0.00120658
ENSG00000102316.16	chrX	54807599	54816012	+	MAGED2	0.252629	0.00190368	0.00120821
ENSG00000103066.12	chr16	68245304	68261062	+	PLA2G15	0.277325	0.00190688	0.00121002
ENSG00000225092.2	chr6	7183083	7185287	+	RP11-405O10.2	-2.88795	0.00191041	0.00121205
ENSG00000069943.9	chr15	55318960	55355648	+	PIGB	-0.481828	0.00191587	0.0012153
ENSG00000203812.2	chr1	149842188	149842736	-	HIST2H2AA3	0.46324	0.00191951	0.00121739
ENSG00000197081.12	chr6	159969099	160113507	+	IGF2R	0.234259	0.00192014	0.00121758
ENSG00000100075.9	chr22	19175575	19178830	-	SLC25A1	0.259645	0.00192304	0.0012192
ENSG00000086061.15	chr9	33025211	33039907	+	DNAJA1	0.177581	0.00192357	0.00121932
ENSG00000228393.3	chr7	104950315	105013044	-	LINC01004	1.20809	0.00192456	0.00121974
ENSG00000204271.11	chrX	56976370	56995537	-	SPIN3	-0.479995	0.00192872	0.00122215
ENSG00000138095.18	chr2	43886508	43996005	-	LRPPRC	0.177968	0.00193081	0.00122326
ENSG00000062485.18	chr12	56271699	56300392	-	CS	0.189547	0.00193386	0.00122497
ENSG00000253746.1	chr8	37405439	37406724	-	RP11-527N22.2	-0.503858	0.00193428	0.00122502
ENSG00000159461.14	chr16	56361452	56425538	-	AMFR	0.206304	0.00193538	0.0012255
ENSG00000235162.8	chr12	105235290	105396097	+	C12orf75	0.2352	0.00193623	0.00122583
ENSG00000118600.11	chr12	63779803	63809558	+	TMEM5	0.286157	0.00193801	0.00122674
ENSG00000110172.11	chr11	90201160	90223364	-	CHORDC1	-0.32073	0.00193993	0.00122773
ENSG00000055332.16	chr2	37099210	37157065	-	EIF2AK2	-0.220605	0.00194236	0.00122906
ENSG00000197448.13	chr7	143244093	143270854	+	GSTK1	0.282267	0.00194282	0.00122913
ENSG00000172992.11	chr17	45023340	45061109	-	DCAKD	0.393566	0.00194389	0.00122959
ENSG00000174177.12	chr16	88706463	88715386	+	CTU2	0.31283	0.00194476	0.00122993
ENSG00000158828.6	chr1	20633455	20651511	+	PINK1	0.263033	0.00194865	0.00123217
ENSG00000023909.9	chr1	93885205	93909456	-	GCLM	0.449029	0.00194958	0.00123254
ENSG00000235500.2	chr13	18892260	18895230	-	SNX19P2	1.43171	0.001951	0.00123321
ENSG00000244462.7	chr20	35648925	35664956	-	RBM12	-0.228895	0.00195178	0.00123349
ENSG00000181045.14	chr17	80219699	80253500	+	SLC26A11	-0.992902	0.00195262	0.00123381
ENSG00000114251.13	chr3	55465715	55490539	-	WNT5A	-0.298139	0.00195769	0.00123679
ENSG00000132669.12	chr20	19886521	20002457	+	RIN2	-0.218443	0.00195812	0.00123684
ENSG00000089053.12	chr12	121308245	121399896	-	ANAPC5	0.19131	0.00195986	0.00123773
ENSG00000254087.7	chr8	55879813	56014168	+	LYN	-0.344311	0.0019632	0.00123962
ENSG00000255108.1	chr11	823634	832883	-	AP006621.8	1.23304	0.00196712	0.00124187
ENSG00000103152.11	chr16	77007	85853	+	MPG	0.299713	0.00196995	0.00124344
ENSG00000151718.15	chr4	183099293	183320777	+	WWC2	-0.233633	0.00197203	0.00124454
ENSG00000167721.10	chr17	2322503	2337507	-	TSR1	0.189977	0.00197602	0.00124683
ENSG00000246228.6	chr8	127289817	127482139	-	CASC8	1.4344	0.00198129	0.00124994
ENSG00000269929.1	chr9	94176458	94177892	+	RP11-2B6.2	0.639029	0.00198351	0.00125111
ENSG00000213347.10	chr5	177301461	177312757	-	MXD3	0.480236	0.00198689	0.00125303
ENSG00000110344.9	chr11	118359585	118399211	+	UBE4A	0.217739	0.00199048	0.00125478
ENSG00000171100.14	chrX	150568619	150673322	+	MTM1	0.457029	0.00199065	0.00125478
ENSG00000128591.15	chr7	128830377	128859274	+	FLNC	0.219813	0.00199071	0.00125478
ENSG00000153147.5	chr4	143513463	143557486	+	SMARCA5	-0.1977	0.00199935	0.00126
ENSG00000173209.22	chr2	61177418	61191203	+	AHSA2	-0.372284	0.00199985	0.00126009
ENSG00000160877.5	chr19	13118103	13141141	+	NACC1	-0.278473	0.00200236	0.00126145
ENSG00000073712.14	chr14	52857268	52952435	-	FERMT2	-0.262422	0.00200324	0.00126179
ENSG00000138439.11	chr2	202635188	202769757	+	FAM117B	-0.499099	0.0020041	0.00126211
ENSG00000156232.7	chr15	82809628	82836108	+	WHAMM	-0.462073	0.00200818	0.00126445
ENSG00000257093.6	chr7	141656728	141702153	-	KIAA1147	-0.521648	0.00201152	0.00126633
ENSG00000153071.14	chr5	39371675	39462300	-	DAB2	-0.310926	0.00201555	0.00126865
ENSG00000164405.10	chr5	132866560	132868031	+	UQCRQ	0.244077	0.00201618	0.00126882
ENSG00000203950.6	chrX	135050932	135052196	-	FAM127B	0.504712	0.00201813	0.00126982
ENSG00000247372.2	chr5	75320155	75336914	-	CTD-2235C13.2	2.30721	0.002023	0.00127267
ENSG00000245556.2	chr5	78342365	78360507	-	SCAMP1-AS1	-0.912038	0.00202341	0.0012727
ENSG00000128165.8	chr22	50481556	50486440	+	ADM2	-1.83168	0.00202391	0.00127279
ENSG00000134851.12	chr4	55395957	55453397	+	TMEM165	-0.288908	0.00202467	0.00127304
ENSG00000112697.15	chr6	75252924	75284968	-	TMEM30A	0.321137	0.0020265	0.00127397
ENSG00000183298.5	chr1	101786340	101787219	-	RPSAP19	0.345484	0.00202709	0.00127412
ENSG00000000457.13	chr1	169849631	169894267	-	SCYL3	-0.481922	0.00203464	0.00127864
ENSG00000164346.9	chr5	74766991	74780113	+	NSA2	0.240803	0.00203609	0.00127932
ENSG00000138834.12	chr16	1706183	1770317	+	MAPK8IP3	0.290219	0.00203742	0.00127994
ENSG00000214135.8	chr3	197578213	197627906	-	AC024560.3	-0.357412	0.00203898	0.00128069
ENSG00000174744.13	chr11	66337333	66345125	-	BRMS1	0.259305	0.00204124	0.00128189
ENSG00000176209.11	chr8	42541155	42555193	+	SMIM19	0.411517	0.00204741	0.00128536
ENSG00000179115.10	chr19	12922479	12934037	-	FARSA	-0.225601	0.00204748	0.00128536
ENSG00000165113.12	chr9	83739421	83829516	-	GKAP1	-1.0258	0.00205612	0.00129056
ENSG00000198843.12	chr3	150602875	150630445	+	SELT	0.276942	0.00205963	0.00129253
ENSG00000149050.9	chr11	6999318	7020368	-	ZNF214	-2.4158	0.00206203	0.00129381
ENSG00000130770.17	chr1	28236109	28246906	+	ATPIF1	0.269836	0.00206375	0.00129466
ENSG00000163071.10	chr4	52051331	52097292	+	SPATA18	0.535278	0.00206569	0.00129565
ENSG00000198198.14	chr1	43389882	43452650	+	SZT2	-0.283055	0.00206785	0.00129678
ENSG00000189042.13	chr19	36687612	36727701	+	ZNF567	-0.966352	0.00206993	0.00129786
ENSG00000165609.12	chr10	12165325	12196144	-	NUDT5	0.2239	0.00207122	0.00129844
ENSG00000197646.7	chr9	5510570	5571254	+	PDCD1LG2	0.585543	0.00207331	0.00129952
ENSG00000101457.12	chr20	45791937	45811427	+	DNTTIP1	-0.314812	0.00207455	0.00130007
ENSG00000159352.15	chr1	151254703	151267479	+	PSMD4	0.205958	0.00207495	0.00130009
ENSG00000008324.10	chr3	42581840	42595114	+	SS18L2	-0.445525	0.00207837	0.00130201
ENSG00000260641.1	chr4	98658904	98664550	+	RP11-1299A16.3	-1.43978	0.00208067	0.00130322
ENSG00000142089.15	chr11	319669	327537	-	IFITM3	0.279643	0.00208118	0.00130331
ENSG00000064961.18	chr19	3572777	3579088	+	HMG20B	0.378418	0.00208443	0.00130512
ENSG00000121577.13	chr3	119636457	119665324	-	POPDC2	1.66256	0.00208555	0.00130559
ENSG00000091483.6	chr1	241497603	241519761	-	FH	0.213699	0.0020875	0.00130659
ENSG00000125107.17	chr16	58519951	58629886	-	CNOT1	-0.180888	0.00208882	0.00130718
ENSG00000213071.10	chr6	160453428	160511124	-	LPAL2	-1.49188	0.0020964	0.0013117
ENSG00000279738.1	chr22	37876148	37895563	+	RP5-1014D13.2	-0.506828	0.0020986	0.00131271
ENSG00000115944.14	chr2	42333546	42425088	-	COX7A2L	0.237557	0.00209875	0.00131271
ENSG00000275491.1	chr20	3808357	3812434	+	RP5-1009E24.8	1.41546	0.00209988	0.00131319
ENSG00000145907.14	chr5	151771045	151812785	+	G3BP1	0.250415	0.00210062	0.00131342
ENSG00000164244.20	chr5	127517609	127555089	+	PRRC1	-0.362759	0.0021063	0.00131675
ENSG00000268713.1	chr19	57261354	57262738	+	CTC-444N24.8	-1.15994	0.00211068	0.00131925
ENSG00000162437.14	chr1	64745095	64833232	+	RAVER2	-0.355195	0.00211204	0.00131987
ENSG00000246922.8	chr15	65092770	65115197	-	UBAP1L	0.850422	0.00211467	0.00132129
ENSG00000104221.12	chr8	37843268	37849904	-	BRF2	-0.59987	0.00211514	0.00132135
ENSG00000203724.10	chr1	197902647	197907367	+	C1orf53	1.07285	0.00212421	0.00132678
ENSG00000236618.2	chr17	1516931	1518096	+	PITPNA-AS1	-0.562881	0.00212806	0.00132895
ENSG00000179523.4	chr15	44527257	44536923	-	EIF3J-AS1	-0.697139	0.00212862	0.00132908
ENSG00000280383.1	chr22	45657019	45680130	+	CTA-941F9.10	-0.8384	0.00213081	0.00133021
ENSG00000164038.14	chr4	103019868	103085829	-	SLC9B2	-0.421756	0.00213757	0.0013342
ENSG00000186451.1	chr3	57060441	57075432	+	SPATA12	1.02168	0.00214167	0.00133652
ENSG00000189227.5	chr15	67521068	67530143	+	C15orf61	-0.602206	0.00214476	0.00133822
ENSG00000254531.1	chr4	101347780	101348883	+	FLJ20021	0.619084	0.0021542	0.00134388
ENSG00000090470.14	chr15	65117379	65133836	-	PDCD7	-0.308954	0.00216052	0.00134759
ENSG00000149357.9	chr11	72085895	72103387	-	LAMTOR1	0.227292	0.00216418	0.00134963
ENSG00000251602.6	chr14	105416884	105419739	-	RP11-521B24.3	-0.812468	0.00216534	0.00135012
ENSG00000122218.14	chr1	160289273	160343400	-	COPA	0.174797	0.0021685	0.00135185
ENSG00000058668.14	chr1	203626561	203744081	+	ATP2B4	0.26736	0.00218462	0.00136167
ENSG00000269399.2	chr19	16542746	16544814	+	CTD-3222D19.12	-0.954388	0.0021865	0.0013626
ENSG00000058453.16	chr1	16740273	16972979	+	CROCC	0.380833	0.00218694	0.00136264
ENSG00000114867.20	chr3	184314495	184335358	+	EIF4G1	0.148604	0.00218999	0.0013643
ENSG00000280424.1	chr22	46006616	46010777	+	CITF22-92A6.2	-1.60431	0.0021908	0.00136457
ENSG00000126581.12	chr17	42810134	42833350	-	BECN1	0.251037	0.00219226	0.00136524
ENSG00000212724.3	chr17	41059240	41060114	-	KRTAP2-3	0.751237	0.00219783	0.00136847
ENSG00000100288.19	chr22	50578949	50601455	-	CHKB	-1.32082	0.00219947	0.00136925
ENSG00000087253.12	chr16	55508998	55586670	+	LPCAT2	0.288984	0.00219985	0.00136925
ENSG00000163877.9	chr1	37534449	37554302	-	SNIP1	-0.353558	0.00220549	0.0013724
ENSG00000122862.4	chr10	69088106	69104811	+	SRGN	0.285795	0.00220567	0.0013724
ENSG00000169251.12	chr3	161104696	161253532	+	NMD3	-0.301249	0.00220648	0.00137266
ENSG00000161202.17	chr3	184155388	184173610	+	DVL3	-0.330178	0.0022073	0.00137293
ENSG00000136628.17	chr1	219968601	220046658	-	EPRS	0.195938	0.00220818	0.00137324
ENSG00000113282.13	chr5	157785743	157859175	-	CLINT1	-0.24271	0.00220989	0.00137407
ENSG00000114383.9	chr3	50320027	50328251	-	TUSC2	-0.360375	0.00221256	0.00137549
ENSG00000100201.19	chr22	38483440	38507660	-	DDX17	-0.195456	0.00221314	0.00137561
ENSG00000131473.16	chr17	41866908	41930542	-	ACLY	0.227153	0.00221416	0.00137601
ENSG00000158286.12	chr1	6205475	6221299	+	RNF207	-1.20338	0.00221733	0.00137774
ENSG00000142798.17	chr1	21822245	21937297	-	HSPG2	0.343265	0.00221991	0.00137888
ENSG00000147036.11	chrX	37571569	37684463	+	LANCL3	-0.673066	0.00221994	0.00137888
ENSG00000014216.15	chr11	65180566	65212006	+	CAPN1	0.238371	0.00222721	0.00138316
ENSG00000102908.20	chr16	69565094	69704666	+	NFAT5	-0.464886	0.00222763	0.00138317
ENSG00000137414.5	chr6	17600355	17611719	+	FAM8A1	-0.382936	0.00223001	0.00138442
ENSG00000004975.11	chr17	7225341	7234545	-	DVL2	-0.280252	0.00223163	0.00138518
ENSG00000186010.18	chr19	19515736	19529054	+	NDUFA13	0.367347	0.0022324	0.00138542
ENSG00000186567.12	chr19	44662278	44684359	+	CEACAM19	-1.55441	0.00224287	0.00139168
ENSG00000166847.9	chr16	23641392	23677455	+	DCTN5	-0.218793	0.00224381	0.00139202
ENSG00000263004.1	chr17	57078298	57085024	-	RP11-166P13.3	1.43333	0.00224966	0.00139541
ENSG00000275437.1	chr20	62402236	62405935	-	RP5-908M14.10	0.921764	0.0022503	0.00139556
ENSG00000268471.5	chr4	152536264	152539263	+	MIR4453	-0.627446	0.00225119	0.00139587
ENSG00000120008.15	chr10	120851175	120909524	+	WDR11	0.233597	0.00225249	0.00139643
ENSG00000250961.1	chr5	57395060	57533424	+	CTD-2023N9.1	1.49708	0.00225303	0.00139653
ENSG00000165121.11	chr9	85805359	85849542	+	RP11-213G2.3	-1.42775	0.00225845	0.00139965
ENSG00000236200.5	chr1	43699765	43708138	-	KDM4A-AS1	0.689073	0.00226211	0.00140166
ENSG00000145700.9	chr5	75068275	75236878	-	ANKRD31	-1.82648	0.00226288	0.00140166
ENSG00000164967.9	chr9	34610486	34612104	-	RPP25L	-0.402879	0.00226325	0.00140166
ENSG00000072110.13	chr14	68874143	68979440	-	ACTN1	0.171909	0.00226326	0.00140166
ENSG00000176871.8	chr12	118032694	118062430	-	WSB2	0.227777	0.00226567	0.00140291
ENSG00000104973.15	chr19	49818279	49838816	+	MED25	-0.365239	0.00227084	0.00140564
ENSG00000118960.12	chr2	20560448	20651089	-	HS1BP3	-0.308908	0.00227086	0.00140564
ENSG00000227695.5	chr10	99927010	99958381	+	DNMBP-AS1	2.16648	0.00227271	0.00140654
ENSG00000225484.6	chr10	79663088	79826594	-	NUTM2B-AS1	-0.531975	0.00227848	0.00140987
ENSG00000086991.12	chr11	89324356	89498187	-	NOX4	0.486186	0.00228265	0.0014122
ENSG00000255455.2	chr11	130866254	130870247	-	RP11-890B15.3	0.553032	0.00228344	0.00141245
ENSG00000248092.7	chr5	43571594	43603230	-	NNT-AS1	-0.963151	0.00228456	0.00141289
ENSG00000104731.13	chr16	87696485	87765992	-	KLHDC4	-0.32235	0.00228661	0.00141391
ENSG00000283676.1	chr1	148334479	148334554	-	MIR5087	1.53758	0.00228961	0.00141543
ENSG00000142178.7	chr21	43414515	43427128	-	SIK1	0.610956	0.00228985	0.00141543
ENSG00000029725.16	chr17	5282265	5385812	+	RABEP1	-0.222571	0.00229687	0.00141953
ENSG00000170632.13	chr7	103074881	103099764	+	ARMC10	0.310521	0.00229744	0.00141963
ENSG00000184564.8	chr13	85792790	85799488	-	SLITRK6	1.62814	0.00230406	0.00142348
ENSG00000132600.16	chr16	68310974	68358563	+	PRMT7	0.281176	0.00230753	0.00142517
ENSG00000087245.12	chr16	55389700	55506691	+	MMP2	0.333592	0.00230785	0.00142517
ENSG00000081386.12	chr9	96755865	96778129	-	ZNF510	-0.515528	0.00230819	0.00142517
ENSG00000042286.14	chr10	70098223	70132934	-	AIFM2	-0.468286	0.00230839	0.00142517
ENSG00000067141.16	chr15	73051710	73305206	+	NEO1	0.356628	0.0023113	0.00142672
ENSG00000074219.13	chr19	49340595	49362457	-	TEAD2	-0.418238	0.00231356	0.00142787
ENSG00000115486.11	chr2	85544723	85561547	-	GGCX	0.257061	0.00231735	0.00142996
ENSG00000184967.6	chr12	132144448	132152473	+	NOC4L	0.318221	0.00232291	0.00143315
ENSG00000121904.17	chr1	33513999	34165842	-	CSMD2	0.505508	0.00232711	0.00143529
ENSG00000272196.2	chr1	149851061	149851624	+	HIST2H2AA4	1.31422	0.00232718	0.00143529
ENSG00000125651.13	chr19	6379569	6393981	-	GTF2F1	-0.240845	0.00232889	0.0014361
ENSG00000152455.15	chr10	14878820	14904315	+	SUV39H2	-0.288563	0.00232995	0.0014365
ENSG00000155592.15	chr16	25236001	25257931	-	ZKSCAN2	0.34414	0.00234162	0.00144345
ENSG00000197608.11	chr19	52064466	52095765	-	ZNF841	-0.421005	0.00234639	0.00144614
ENSG00000198954.7	chr10	68988721	69043544	+	KIF1BP	-0.276736	0.00235125	0.00144889
ENSG00000261889.1	chr16	3156736	3157483	-	RP11-473M20.16	0.979252	0.00235385	0.00145024
ENSG00000182912.6	chr21	44517216	44525952	+	TSPEAR-AS2	0.708009	0.00236187	0.00145493
ENSG00000166484.19	chr17	19377721	19383544	+	MAPK7	-0.464605	0.00236309	0.00145543
ENSG00000186106.11	chr8	100509752	100559784	-	ANKRD46	0.478229	0.00236413	0.00145582
ENSG00000102878.16	chr16	67164681	67169945	+	HSF4	-0.737541	0.00236471	0.00145593
ENSG00000162923.14	chr1	224385143	224437033	-	WDR26	-0.232843	0.00237703	0.00146326
ENSG00000145194.17	chr3	184249650	184293031	+	ECE2	-0.474451	0.00237812	0.00146368
ENSG00000283269.1	chr19	28683071	28727777	-	AC005307.3	-3.18322	0.00238256	0.00146616
ENSG00000029639.10	chr6	155257509	155314493	-	TFB1M	-0.3709	0.00238666	0.00146843
ENSG00000275401.1	chr20	38418483	38419202	-	RP4-564F22.7	1.14184	0.00238969	0.00147003
ENSG00000159231.5	chr21	36134912	36146566	+	CBR3	-0.448236	0.00239008	0.00147003
ENSG00000109063.14	chr17	10628526	10657309	-	MYH3	-0.816355	0.00239141	0.0014706
ENSG00000169249.12	chrX	15790472	15823260	+	ZRSR2	-0.768279	0.00239192	0.00147066
ENSG00000160785.13	chr1	156193932	156212796	+	SLC25A44	-0.256992	0.00239482	0.00147219
ENSG00000112320.11	chr6	107489958	107660167	+	SOBP	-0.659273	0.00240123	0.00147587
ENSG00000197562.9	chr16	589357	629272	+	RAB40C	-0.497865	0.00240552	0.00147826
ENSG00000157184.6	chr1	53196429	53214197	+	CPT2	-0.365056	0.00240606	0.00147834
ENSG00000108821.13	chr17	50183289	50201632	-	COL1A1	0.435158	0.00241108	0.00148117
ENSG00000084070.11	chr1	40344850	40423326	+	SMAP2	-0.339841	0.00241398	0.0014827
ENSG00000185674.9	chr2	99242246	99255282	-	LYG2	1.41	0.00241532	0.00148326
ENSG00000168802.12	chr16	69118010	69132584	-	CHTF8	0.248997	0.00242394	0.0014883
ENSG00000175662.17	chr17	17843511	17972422	-	TOM1L2	0.324453	0.00243334	0.00149382
ENSG00000156510.12	chr10	69220303	69267559	+	HKDC1	0.810688	0.00243512	0.00149465
ENSG00000135164.18	chr7	87152361	87196337	+	DMTF1	0.312113	0.00244286	0.00149915
ENSG00000133561.15	chr7	150625375	150632648	-	GIMAP6	-1.35143	0.00244672	0.00150126
ENSG00000214796.8	chr1	202851828	202861620	-	RP11-480I12.5	1.1957	0.00244888	0.00150226
ENSG00000132256.18	chr11	5663557	5938619	-	TRIM5	0.242521	0.00244919	0.00150226
ENSG00000047188.15	chr5	113513683	113595285	+	YTHDC2	-0.337389	0.00245382	0.00150484
ENSG00000160336.14	chr19	53431993	53458261	+	ZNF761	0.377728	0.00245448	0.00150499
ENSG00000102780.16	chr13	42040036	42256578	+	DGKH	-0.521908	0.00246129	0.00150891
ENSG00000182934.11	chr11	126262919	126269144	-	SRPRA	0.213757	0.00246829	0.00151294
ENSG00000156521.13	chr10	70137981	70146676	-	TYSND1	-0.3962	0.00247562	0.00151717
ENSG00000177239.14	chr9	137086927	137109187	+	MAN1B1	0.289524	0.00247997	0.00151958
ENSG00000083544.13	chr13	60396457	60573878	+	TDRD3	-0.461269	0.00248185	0.00152047
ENSG00000075391.16	chr1	178094141	178484147	+	RASAL2	0.291472	0.00248431	0.00152172
ENSG00000221838.9	chr7	100101549	100110345	+	AP4M1	-0.539802	0.00248996	0.00152492
ENSG00000197372.9	chr19	23525631	23687220	-	ZNF675	-0.63441	0.00249127	0.00152539
ENSG00000072401.14	chr10	58334975	58370753	+	UBE2D1	0.529739	0.00249159	0.00152539
ENSG00000085382.11	chr6	104728093	104859919	-	HACE1	-0.34617	0.00249474	0.00152706
ENSG00000141378.14	chr17	59674636	59707626	-	PTRH2	-0.393538	0.00250793	0.00153487
ENSG00000250067.11	chr19	19528861	19537581	+	YJEFN3	-0.828268	0.0025109	0.00153639
ENSG00000242294.6	chr7	100336079	100351900	+	STAG3L5P	0.569327	0.00251126	0.00153639
ENSG00000247982.6	chr15	57300365	57307769	+	LINC00926	1.33269	0.00251238	0.00153681
ENSG00000167325.14	chr11	4094707	4138876	+	RRM1	0.182685	0.00251468	0.00153795
ENSG00000161912.17	chr6	41101022	41140835	+	ADCY10P1	0.951048	0.00251858	0.00154
ENSG00000157014.10	chr3	10248023	10281218	+	TATDN2	-0.365047	0.00251888	0.00154
ENSG00000147251.15	chrX	118495898	118686163	+	DOCK11	-0.327014	0.00252189	0.00154158
ENSG00000164970.14	chr9	34398184	34458570	-	FAM219A	-0.282158	0.00252512	0.00154329
ENSG00000182095.14	chr7	5306790	5425414	-	TNRC18	-0.227535	0.00252682	0.00154382
ENSG00000173457.10	chr11	64244480	64246941	-	PPP1R14B	0.203672	0.00252686	0.00154382
ENSG00000255135.3	chr11	76441338	76444656	-	RP11-111M22.3	0.481902	0.00253045	0.0015456
ENSG00000178935.5	chr19	57803841	57814913	-	ZNF552	-0.587889	0.00253063	0.0015456
ENSG00000163734.4	chr4	74036589	74038807	-	CXCL3	-1.2739	0.00253516	0.0015481
ENSG00000258655.2	chr14	32074946	32076793	-	ARHGAP5-AS1	-0.926947	0.00253636	0.00154857
ENSG00000138835.22	chr9	113444731	113597743	+	RGS3	-0.268276	0.00254028	0.0015507
ENSG00000221909.2	chr7	99546308	99558536	-	FAM200A	-0.482111	0.00254712	0.00155435
ENSG00000204052.4	chr6	43506969	43510686	-	LRRC73	-1.85101	0.00254713	0.00155435
ENSG00000105402.7	chr19	47487637	47515240	-	NAPA	0.273576	0.00254923	0.00155536
ENSG00000064607.16	chr19	18990888	19034023	-	SUGP2	-0.286963	0.00255461	0.00155838
ENSG00000079616.12	chr16	29790719	29805385	+	KIF22	-0.216125	0.00255887	0.00156072
ENSG00000095319.14	chr9	128947699	129007096	+	NUP188	0.194805	0.0025609	0.00156169
ENSG00000121766.15	chr1	31296982	31364953	+	ZCCHC17	0.293602	0.00256312	0.00156278
ENSG00000151240.16	chr10	274190	689668	-	DIP2C	-0.310167	0.0025643	0.00156323
ENSG00000090060.17	chr14	96501433	96567111	+	PAPOLA	0.199052	0.00257069	0.00156686
ENSG00000145808.8	chr5	129460265	129738683	+	ADAMTS19	-1.98277	0.0025713	0.00156695
ENSG00000059758.7	chr12	96278261	96400560	-	CDK17	-0.292642	0.00257187	0.00156695
ENSG00000272703.1	chr18	11857155	11857554	-	RP11-78A19.4	1.75611	0.00257216	0.00156695
ENSG00000153982.10	chr17	59220467	59275967	+	GDPD1	-1.07969	0.00257991	0.0015714
ENSG00000136240.9	chr7	6445953	6484242	-	KDELR2	0.243375	0.00258077	0.00157166
ENSG00000188185.11	chr7	39733632	39793092	+	LINC00265	-1.0961	0.00258265	0.00157254
ENSG00000172594.12	chr6	122789049	122809720	+	SMPDL3A	-0.739934	0.00258467	0.0015735
ENSG00000134996.11	chr9	75088543	75147265	+	OSTF1	0.307605	0.002588	0.00157526
ENSG00000154429.10	chr1	229321005	229343294	-	CCSAP	0.371358	0.00259054	0.00157654
ENSG00000198791.11	chr8	17224964	17246878	-	CNOT7	0.208342	0.00259478	0.00157885
ENSG00000272630.1	chr10	73098044	73101297	-	RP11-344N10.5	1.40258	0.00259685	0.00157984
ENSG00000204152.10	chr10	49942033	49974850	+	TIMM23B	-0.54315	0.0025979	0.00158022
ENSG00000196476.11	chr20	270863	290778	-	C20orf96	-0.956638	0.0026077	0.00158591
ENSG00000168653.10	chr1	39026318	39034636	+	NDUFS5	0.217777	0.00261261	0.00158863
ENSG00000269556.7	chrX	149596556	149631912	-	TMEM185A	-0.628927	0.00261896	0.00159222
ENSG00000169991.10	chr1	18904281	18956686	-	IFFO2	0.326163	0.00261997	0.00159256
ENSG00000189308.10	chr4	82909973	83012926	-	LIN54	-0.318972	0.00262244	0.00159379
ENSG00000063169.10	chr19	47608196	47703277	+	GLTSCR1	-1.16589	0.00262706	0.00159621
ENSG00000174891.12	chr3	158105855	158545730	+	RSRC1	0.275358	0.00262753	0.00159621
ENSG00000196459.13	chrX	13712244	13734635	-	TRAPPC2	-0.519183	0.00262776	0.00159621
ENSG00000145979.17	chr6	13266542	13328583	-	TBC1D7	0.368645	0.00262864	0.00159648
ENSG00000203705.10	chr1	212791828	212816626	+	TATDN3	-0.555033	0.00263227	0.00159841
ENSG00000105321.12	chr19	47255980	47271953	+	CCDC9	0.544108	0.00263848	0.00160191
ENSG00000066379.14	chr6	30058899	30064909	+	ZNRD1	-0.410529	0.00264205	0.0016038
ENSG00000118197.13	chr1	200623896	200669969	-	DDX59	0.568863	0.00266799	0.00161928
ENSG00000102401.19	chrX	101622797	101627843	+	ARMCX3	-0.290149	0.00266968	0.00162003
ENSG00000213585.10	chr5	133971915	134005133	-	VDAC1	0.170159	0.00267051	0.00162025
ENSG00000279088.1	chr10	73742995	73744230	-	RP11-574K11.24	0.707754	0.00267112	0.00162035
ENSG00000185596.16	chr15	101961603	101976543	+	WASH3P	-0.506394	0.00267506	0.00162247
ENSG00000260260.1	chr16	2154797	2155358	-	SNHG19	0.349366	0.00267576	0.00162262
ENSG00000163320.10	chr3	88051944	88149885	-	CGGBP1	0.345468	0.00268004	0.00162494
ENSG00000115419.12	chr2	190880827	190965552	+	GLS	0.342387	0.00268407	0.0016271
ENSG00000078699.21	chr20	33490075	33650036	+	CBFA2T2	0.46021	0.00268589	0.00162793
ENSG00000124942.13	chr11	62433542	62556235	-	AHNAK	0.503355	0.00269017	0.00163025
ENSG00000183421.11	chr21	41739369	41767106	-	RIPK4	-1.93964	0.00270831	0.00164097
ENSG00000112787.12	chr12	132489551	132585188	+	FBRSL1	-0.394795	0.00271026	0.00164187
ENSG00000124116.18	chr20	45747944	45791932	-	WFDC3	0.967911	0.00271982	0.00164712
ENSG00000169740.13	chr10	43643859	43648856	-	ZNF32	-0.584251	0.00271984	0.00164712
ENSG00000165072.9	chr9	70043581	70226970	+	MAMDC2	1.88604	0.00272056	0.00164728
ENSG00000111481.9	chr12	54301202	54351849	+	COPZ1	0.206734	0.00272456	0.00164942
ENSG00000100307.12	chr22	39120167	39152674	-	CBX7	-0.756312	0.00272981	0.00165232
ENSG00000196159.11	chr4	125316399	125492932	+	FAT4	0.46518	0.00273163	0.00165314
ENSG00000156471.12	chr8	96261715	96336995	+	PTDSS1	0.192309	0.00273905	0.00165735
ENSG00000275560.1	chr12	12718973	12719521	+	RP11-180M15.7	-1.46561	0.00274018	0.00165775
ENSG00000141556.20	chr17	82752064	82945922	+	TBCD	0.247788	0.00274274	0.00165902
ENSG00000155850.7	chr5	149960737	149993455	+	SLC26A2	0.19935	0.00274466	0.0016599
ENSG00000205808.5	chr9	4662315	4665258	+	PLPP6	-0.555279	0.00275219	0.00166417
ENSG00000182700.4	chr5	140125935	140129392	+	IGIP	1.20064	0.00275807	0.00166745
ENSG00000103479.15	chr16	53433977	53491649	+	RBL2	-0.236801	0.00276263	0.00166993
ENSG00000126752.7	chrX	48255317	48267444	+	SSX1	0.224953	0.00276972	0.00167393
ENSG00000151304.5	chr5	121961961	122075570	+	SRFBP1	-0.30291	0.00278037	0.00168008
ENSG00000165029.15	chr9	104781002	104928237	-	ABCA1	0.397572	0.0027811	0.00168024
ENSG00000141664.9	chr18	62523007	62587709	+	ZCCHC2	0.358337	0.00278487	0.00168223
ENSG00000116815.15	chr1	116514535	116571039	-	CD58	-0.360564	0.00279002	0.00168506
ENSG00000112339.14	chr6	134960378	135103056	-	HBS1L	0.201469	0.00279734	0.0016892
ENSG00000169583.12	chr9	136994635	136996803	-	CLIC3	2.02759	0.00280647	0.00169442
ENSG00000189423.11	chr17	20415547	20431008	+	USP32P3	1.31499	0.00280718	0.00169457
ENSG00000227896.2	chr10	86521945	86525101	+	RP11-77P6.2	-1.0985	0.00280896	0.00169536
ENSG00000252690.3	chr15	82752884	82757208	+	SCARNA15	-0.580525	0.00281279	0.00169738
ENSG00000172927.7	chr11	69294138	69367726	+	MYEOV	0.350328	0.00281588	0.00169896
ENSG00000010017.12	chr6	13621498	13711564	-	RANBP9	0.253902	0.00281803	0.00169997
ENSG00000216331.2	chr6	26195554	26196633	+	HIST1H1PS1	-2.04933	0.00282612	0.00170456
ENSG00000198707.14	chr12	88049014	88142216	-	CEP290	-0.340893	0.00283035	0.00170683
ENSG00000260035.1	chr15	45200325	45200632	-	CTD-2651B20.6	0.563745	0.00283145	0.0017072
ENSG00000006757.11	chrX	7898247	7927739	-	PNPLA4	0.417627	0.00283232	0.00170744
ENSG00000070501.11	chr8	42338454	42371808	+	POLB	0.369676	0.00283661	0.00170936
ENSG00000231721.6	chr7	130941760	131110176	-	LINC-PINT	-0.600228	0.00283663	0.00170936
ENSG00000162614.18	chr1	77888513	77943895	+	NEXN	-0.589011	0.00283694	0.00170936
ENSG00000184702.17	chr22	19714464	19724772	+	2017-09-05	-0.500097	0.00283804	0.00170974
ENSG00000165521.15	chr14	88612431	88792752	-	EML5	-0.514096	0.00284276	0.00171229
ENSG00000168152.12	chr4	82900684	82919969	+	THAP9	0.819644	0.00285212	0.00171764
ENSG00000120942.13	chr1	11273206	11296049	+	UBIAD1	0.313557	0.00285328	0.00171788
ENSG00000134256.12	chr1	117001750	117036476	+	CD101	1.57212	0.00285348	0.00171788
ENSG00000142173.14	chr21	46098097	46132849	+	COL6A2	0.285056	0.00285406	0.00171795
ENSG00000144749.13	chr3	66378797	66501263	-	LRIG1	0.575469	0.00286298	0.00172302
ENSG00000234816.2	chr6	26043989	26044357	+	U91328.2	0.98702	0.00286385	0.00172326
ENSG00000071575.11	chr2	12716889	12742734	+	TRIB2	-0.41645	0.00286443	0.00172332
ENSG00000114735.9	chr3	50569152	50596168	+	HEMK1	-0.302903	0.0028818	0.00173348
ENSG00000188092.14	chr1	147928393	147993521	+	GPR89B	0.667302	0.00288846	0.00173719
ENSG00000213903.8	chr14	24311450	24318036	+	LTB4R	0.393215	0.0028923	0.00173921
ENSG00000177663.13	chr22	17084954	17115694	+	IL17RA	-0.337927	0.002893	0.00173934
ENSG00000112276.13	chr6	105096822	105137174	-	BVES	-0.392854	0.00289416	0.00173974
ENSG00000229358.3	chr7	32580949	32761787	-	DPY19L1P1	-1.40648	0.00290439	0.00174554
ENSG00000103489.11	chr16	17101769	17470881	-	XYLT1	0.507375	0.00290478	0.00174554
ENSG00000102241.11	chrX	136497079	136512346	+	HTATSF1	0.247798	0.00290693	0.00174654
ENSG00000168818.9	chr4	4415742	4542346	-	STX18	-0.319543	0.00290755	0.00174662
ENSG00000268649.4	chr20	58817132	58817725	-	MIR296	-1.36195	0.00290869	0.00174701
ENSG00000147416.10	chr8	20197367	20226819	+	ATP6V1B2	0.22862	0.00291886	0.00175282
ENSG00000215421.9	chr18	74597870	75065671	+	ZNF407	0.334443	0.00291944	0.00175288
ENSG00000206192.7	chr13	18816718	18871967	-	ANKRD20A9P	1.07499	0.00292036	0.00175314
ENSG00000228176.1	chr1	29708851	29709547	-	RP4-656G21.1	1.59009	0.00292426	0.00175519
ENSG00000115365.11	chr2	210431249	210477652	-	LANCL1	0.246843	0.00292588	0.00175586
ENSG00000132541.10	chr8	98102344	98117241	-	RIDA	0.479793	0.00292748	0.00175653
ENSG00000107669.17	chr10	121740421	121928801	-	ATE1	-0.306179	0.00292821	0.00175667
ENSG00000004866.19	chr7	116953238	117230103	+	ST7	-0.351897	0.00293855	0.00176258
ENSG00000107938.17	chr10	125719515	125764143	+	EDRF1	-0.236206	0.00294541	0.0017664
ENSG00000241553.12	chr3	9792495	9807726	+	ARPC4	0.209678	0.00294682	0.00176695
ENSG00000159596.6	chr1	45687214	45694443	+	TMEM69	-0.316443	0.00294831	0.00176751
ENSG00000134825.14	chr11	61768501	61792802	-	TMEM258	0.238843	0.00294875	0.00176751
ENSG00000133083.14	chr13	35768652	36131306	-	DCLK1	0.785252	0.00295113	0.00176865
ENSG00000137207.11	chr6	43511827	43516990	-	YIPF3	0.262218	0.00295632	0.00177146
ENSG00000130309.10	chr19	17555594	17583162	+	COLGALT1	0.202481	0.00296268	0.00177497
ENSG00000243279.3	chrX	49071156	49074071	-	PRAF2	0.488965	0.00296359	0.00177522
ENSG00000104331.8	chr8	56957933	56993844	-	IMPAD1	0.273331	0.00296526	0.00177593
ENSG00000130783.13	chr12	122774327	122827528	+	CCDC62	1.22339	0.00296834	0.00177747
ENSG00000152284.4	chr2	85133410	85310388	+	TCF7L1	-1.19047	0.00296968	0.00177798
ENSG00000135069.13	chr9	78297143	78330093	+	PSAT1	0.285539	0.00297069	0.00177829
ENSG00000123636.17	chr2	159318979	159616692	-	BAZ2B	-0.475758	0.00298821	0.00178848
ENSG00000111725.10	chr12	119667753	119681630	+	PRKAB1	-0.368528	0.00299344	0.00179131
ENSG00000166275.15	chr10	102854223	102864961	+	BORCS7	0.61639	0.00299565	0.00179232
ENSG00000259768.5	chr16	72665170	72791624	+	RP5-991G20.1	0.432562	0.00299615	0.00179233
ENSG00000099399.5	chrX	30215560	30220089	+	MAGEB2	0.190058	0.00299841	0.00179338
ENSG00000104889.4	chr19	12806580	12813638	+	RNASEH2A	0.264129	0.00300244	0.00179549
ENSG00000108960.7	chr17	55392613	55421992	-	MMD	-0.466987	0.00300435	0.00179633
ENSG00000158352.15	chrX	50591647	50814302	-	SHROOM4	-0.501227	0.00300861	0.00179858
ENSG00000259291.2	chr15	90074512	90082207	-	RP11-617F23.1	1.03559	0.00301417	0.0018016
ENSG00000240541.2	chr3	149377778	149386583	+	TM4SF1-AS1	1.42282	0.00301836	0.00180381
ENSG00000101935.9	chrX	110194186	110440233	-	AMMECR1	-0.390295	0.0030189	0.00180383
ENSG00000169258.6	chr5	176595802	176610133	-	GPRIN1	0.369651	0.00302922	0.00180953
ENSG00000140995.16	chr16	89947925	89968060	+	DEF8	-0.250856	0.00302945	0.00180953
ENSG00000105887.10	chr7	135926761	135977353	-	MTPN	0.255364	0.00303766	0.00181413
ENSG00000175820.3	chr13	102729369	102759070	-	CCDC168	1.74649	0.00303853	0.00181434
ENSG00000105426.15	chr19	5158495	5340803	-	PTPRS	0.408312	0.00304172	0.00181595
ENSG00000135144.7	chr12	113056709	113098028	+	DTX1	-1.16806	0.00304321	0.00181653
ENSG00000114933.15	chr2	205993721	206086303	-	INO80D	-0.928273	0.00306462	0.00182901
ENSG00000101574.14	chr18	2537525	2571509	-	METTL4	-0.492565	0.00306525	0.00182908
ENSG00000186020.12	chr19	36534774	36605276	-	ZNF529	-0.541844	0.00306627	0.00182939
ENSG00000111554.14	chr12	68272443	68332381	-	MDM1	-0.472077	0.00306694	0.00182948
ENSG00000135617.3	chr2	73228006	73233238	-	PRADC1	0.310089	0.00307818	0.00183588
ENSG00000260350.1	chr16	8847650	8848724	-	RP11-152P23.2	2.09363	0.00308161	0.00183749
ENSG00000170759.10	chr10	32009010	32056431	-	KIF5B	0.190256	0.00308192	0.00183749
ENSG00000143575.14	chr1	154272511	154275875	+	HAX1	0.230901	0.00308676	0.00184008
ENSG00000228232.1	chrX	39787132	39788136	-	GAPDHP1	0.957356	0.00309	0.0018417
ENSG00000272046.1	chr13	87807634	87811232	-	RP11-471M2.3	-1.07586	0.00309883	0.00184666
ENSG00000107581.12	chr10	119033670	119080823	-	EIF3A	-0.161817	0.00310717	0.00185132
ENSG00000272944.1	chr2	221572506	221574454	+	CTD-2308L22.1	-1.35734	0.0031094	0.00185234
ENSG00000112667.12	chr6	43225629	43229484	-	DNPH1	0.266747	0.0031104	0.00185263
ENSG00000173110.7	chr1	161524540	161526910	+	HSPA6	-1.70948	0.0031124	0.00185339
ENSG00000213930.11	chr9	34638133	34651035	+	GALT	-0.411882	0.00311271	0.00185339
ENSG00000279544.1	chr2	32563328	32566436	+	AL133243.4	-2.10922	0.00311587	0.00185496
ENSG00000114686.8	chr3	131462212	131502983	-	MRPL3	0.183213	0.00311648	0.00185502
ENSG00000183578.6	chr15	51056598	51105276	-	TNFAIP8L3	-0.560976	0.00311847	0.00185589
ENSG00000078687.17	chr17	77959240	78108835	+	TNRC6C	0.405235	0.00312288	0.00185821
ENSG00000100592.15	chr14	59188646	59371405	+	DAAM1	0.381617	0.00312643	0.00185983
ENSG00000231663.1	chr1	234372807	234373593	-	RP5-827C21.4	0.983782	0.00312702	0.00185983
ENSG00000196418.12	chr1	247121975	247172016	-	ZNF124	0.348366	0.00312717	0.00185983
ENSG00000184900.15	chr21	44805617	44818779	-	SUMO3	0.205161	0.00312865	0.00186041
ENSG00000047932.13	chr6	117560269	117602542	-	GOPC	-0.2876	0.00312948	0.00186059
ENSG00000171467.15	chr6	43307134	43369478	-	ZNF318	-0.346423	0.00313752	0.00186494
ENSG00000177614.10	chr1	230314482	230426371	-	PGBD5	1.11158	0.00313783	0.00186494
ENSG00000138363.14	chr2	215311817	215349773	+	ATIC	0.23443	0.0031393	0.00186544
ENSG00000172731.13	chr10	70298970	70382650	-	LRRC20	-0.34301	0.00313973	0.00186544
ENSG00000112096.16	chr6	159669057	159762529	-	SOD2	0.251333	0.00314395	0.00186764
ENSG00000065548.17	chr2	186486156	186509363	+	ZC3H15	-0.199318	0.00314524	0.0018681
ENSG00000107551.20	chr10	44959407	44995891	+	RASSF4	0.376156	0.00314822	0.00186956
ENSG00000103494.12	chr16	53597683	53703938	-	RPGRIP1L	-0.374346	0.00315274	0.00187194
ENSG00000133398.3	chr5	6371881	6378594	-	MED10	-0.394624	0.0031544	0.00187261
ENSG00000117691.9	chr1	212432887	212446379	+	NENF	0.279314	0.00315545	0.00187292
ENSG00000005238.19	chr9	35104112	35116341	-	FAM214B	-0.303984	0.00315979	0.00187519
ENSG00000153707.16	chr9	8314246	10612723	-	PTPRD	0.260549	0.00316344	0.00187704
ENSG00000171045.14	chr8	142212080	142403240	-	TSNARE1	-0.591809	0.0031682	0.00187955
ENSG00000172465.13	chrX	103628704	103630953	+	TCEAL1	-0.712165	0.00318495	0.00188918
ENSG00000125740.13	chr19	45467995	45475179	+	FOSB	1.07586	0.0031869	0.00189003
ENSG00000072364.12	chr5	132875379	132963634	-	AFF4	-0.238093	0.00320397	0.0018997
ENSG00000167676.4	chr19	4502180	4518465	-	PLIN4	2.49844	0.00320427	0.0018997
ENSG00000181773.6	chr1	27392644	27395814	+	GPR3	-1.04715	0.00320771	0.00190142
ENSG00000187605.15	chr2	73986404	74108176	+	TET3	-0.428332	0.0032091	0.00190193
ENSG00000123104.11	chr12	26336515	26833198	-	ITPR2	0.311271	0.00322583	0.00191153
ENSG00000228300.13	chr19	1275438	1279249	+	C19orf24	0.35745	0.00323264	0.00191525
ENSG00000075785.12	chr3	128726122	128814796	+	RAB7A	0.236638	0.00323361	0.00191551
ENSG00000089177.18	chr20	16272104	16573434	-	KIF16B	-0.590508	0.00324885	0.00192422
ENSG00000132640.14	chr20	11890723	11926609	+	BTBD3	-0.284369	0.00325376	0.0019268
ENSG00000111802.13	chr6	24649977	24667033	-	TDP2	-0.363693	0.00325444	0.00192689
ENSG00000117614.9	chr1	25222679	25232502	-	SYF2	-0.277277	0.00325547	0.00192718
ENSG00000164597.13	chr7	107201555	107564514	-	COG5	0.262133	0.00326097	0.00193012
ENSG00000107249.21	chr9	3824127	4348392	-	GLIS3	-0.283203	0.00326279	0.00193088
ENSG00000162599.15	chr1	60865259	61462793	+	NFIA	-0.363404	0.00326636	0.00193267
ENSG00000091409.14	chr2	172427354	172506282	+	ITGA6	0.199387	0.00327454	0.00193709
ENSG00000186854.10	chr2	84821650	84907008	-	TRABD2A	-0.302644	0.00327492	0.00193709
ENSG00000178952.9	chr16	28842411	28846408	-	TUFM	0.175799	0.00327601	0.00193742
ENSG00000228451.3	chr8	26379259	26382953	-	SDAD1P1	0.756461	0.00328168	0.00194045
ENSG00000174938.14	chr16	29871159	29899547	-	SEZ6L2	0.405573	0.00328319	0.00194103
ENSG00000157181.15	chr1	186375838	186421378	+	C1orf27	-0.382564	0.00328454	0.0019415
ENSG00000231290.5	chr20	58515379	58619888	+	APCDD1L-AS1	-0.343907	0.00328595	0.00194201
ENSG00000111247.14	chr12	4538798	4560048	+	RAD51AP1	-0.400784	0.00329069	0.0019445
ENSG00000185404.16	chr2	230327184	230403732	+	SP140L	-0.325833	0.00329446	0.0019464
ENSG00000141376.21	chr17	60677453	61392838	+	BCAS3	0.460229	0.0032954	0.00194663
ENSG00000166200.14	chr15	49106068	49155661	-	COPS2	-0.300051	0.00329685	0.00194717
ENSG00000158435.7	chr2	101252802	101270316	+	CNOT11	-0.233908	0.00330537	0.00195188
ENSG00000166396.12	chr18	63752935	63805376	+	SERPINB7	0.213454	0.00331248	0.00195576
ENSG00000177548.12	chr16	28904421	28936526	-	RABEP2	0.392956	0.0033163	0.00195769
ENSG00000084444.13	chr12	13044284	13142521	+	FAM234B	-0.388467	0.0033193	0.00195914
ENSG00000154122.12	chr5	14704804	14871778	-	ANKH	0.252604	0.0033234	0.00196124
ENSG00000151690.14	chr2	190408355	190509205	+	MFSD6	-0.442946	0.00332589	0.00196238
ENSG00000132623.15	chr20	9986126	10058303	+	ANKEF1	-0.565772	0.00332824	0.00196344
ENSG00000100811.11	chr14	100238298	100282792	+	YY1	-0.197098	0.00332884	0.00196347
ENSG00000110921.12	chr12	109573255	109598117	+	MVK	0.34336	0.0033348	0.00196667
ENSG00000176896.8	chrX	13653189	13681964	+	TCEANC	2.92488	0.00333614	0.00196713
ENSG00000131507.10	chr5	142108505	142154443	+	NDFIP1	0.251604	0.00334196	0.00197024
ENSG00000136717.14	chr2	127048027	127107355	-	BIN1	-0.225587	0.00334331	0.00197071
ENSG00000064115.10	chr12	26973195	27014434	-	TM7SF3	0.200399	0.00334395	0.00197076
ENSG00000107021.15	chr9	128787204	128810432	+	TBC1D13	-0.356752	0.00334624	0.00197179
ENSG00000172115.8	chr7	25120091	25125361	-	CYCS	0.479464	0.00334822	0.00197263
ENSG00000143643.12	chr1	230906243	230978875	-	TTC13	-0.321142	0.00336662	0.00198314
ENSG00000117394.19	chr1	42925375	42959173	-	SLC2A1	0.190513	0.00337088	0.00198533
ENSG00000231064.6	chr1	155195004	155205495	+	MIR92B	-1.14615	0.00337456	0.00198717
ENSG00000167543.15	chr17	29566052	29573157	+	TP53I13	-0.433937	0.00339371	0.00199812
ENSG00000015171.18	chr10	134465	254637	+	ZMYND11	-0.274115	0.00339728	0.00199989
ENSG00000180228.12	chr2	178431414	178451512	-	PRKRA	0.263168	0.00340279	0.00200281
ENSG00000248015.6	chr19	1392170	1396467	-	AC005329.7	-0.626489	0.00340369	0.00200301
ENSG00000100216.5	chr22	38681948	38685421	+	TOMM22	0.190161	0.00340646	0.00200431
ENSG00000163939.18	chr3	52545352	52685917	-	PBRM1	0.213264	0.00341399	0.00200841
ENSG00000106852.15	chr9	122202577	122229626	-	LHX6	-1.04209	0.00341797	0.00201042
ENSG00000008853.16	chr8	22987417	23020199	+	RHOBTB2	-0.251313	0.00342597	0.0020145
ENSG00000204876.4	chr7	155962632	155966343	+	AC021218.2	1.13343	0.00342618	0.0020145
ENSG00000070061.14	chr9	108867517	108934116	-	IKBKAP	0.229254	0.0034266	0.0020145
ENSG00000132429.9	chr6	105158280	105179995	-	POPDC3	-0.324947	0.00343418	0.00201863
ENSG00000279333.1	chr1	210678315	210681932	+	RP11-75I2.3	1.18126	0.00343658	0.00201971
ENSG00000270012.1	chrX	49273054	49275768	+	LL0XNC01-7P3.1	-1.56015	0.00344065	0.00202161
ENSG00000148700.14	chr10	109996368	110135565	+	ADD3	0.254352	0.00344095	0.00202161
ENSG00000153790.11	chr7	25134697	25180356	-	C7orf31	-1.01837	0.00344375	0.00202292
ENSG00000176171.11	chr10	131966455	131982013	-	BNIP3	0.221103	0.00344507	0.00202337
ENSG00000215190.9	chr6	57946074	57961501	-	LINC00680	0.482404	0.00344851	0.00202506
ENSG00000179163.11	chr1	23845077	23868294	-	FUCA1	0.449826	0.00345642	0.00202937
ENSG00000181191.11	chrX	69160851	69165793	-	PJA1	-0.39665	0.00345857	0.0020303
ENSG00000203819.6	chr1	149850193	149850772	-	HIST2H2BC	2.43101	0.00345985	0.00203072
ENSG00000163931.15	chr3	53224707	53256052	-	TKT	0.200692	0.00346571	0.00203383
ENSG00000114978.17	chr2	74152528	74178898	-	MOB1A	0.226661	0.00347016	0.0020361
ENSG00000082516.8	chr5	154887416	154938209	-	GEMIN5	-0.241444	0.00347467	0.00203841
ENSG00000175087.9	chr1	26111165	26125543	+	PDIK1L	0.413799	0.00347948	0.0020409
ENSG00000169756.16	chr2	108534355	108687246	+	LIMS1	0.35056	0.00348644	0.00204465
ENSG00000141384.12	chr18	26225936	26391685	+	TAF4B	-0.423528	0.00349292	0.00204811
ENSG00000103226.17	chr16	16232495	16294814	+	NOMO3	0.484519	0.0034998	0.00205181
ENSG00000228175.3	chr1	89993593	89994321	-	GEMIN8P4	1.17232	0.00350436	0.00205415
ENSG00000280828.1	chr7	128533652	128615970	+	RP11-274B21.1	-1.73719	0.00350909	0.00205659
ENSG00000102978.12	chr16	57462387	57472010	+	POLR2C	0.206949	0.00351136	0.00205749
ENSG00000188107.14	chr6	63719980	65707225	-	EYS	1.48451	0.00351234	0.00205749
ENSG00000248632.1	chr4	164968587	164970002	-	RP11-366M4.11	-1.16815	0.00351236	0.00205749
ENSG00000136560.13	chr2	161136908	161236221	+	TANK	0.279601	0.00351366	0.00205792
ENSG00000183666.16	chr5	21341833	21589372	+	GUSBP1	0.561254	0.00351637	0.00205917
ENSG00000136869.13	chr9	117704332	117716871	+	TLR4	-0.304511	0.0035252	0.002064
ENSG00000049759.17	chr18	58044367	58401540	+	NEDD4L	0.168662	0.00352871	0.00206572
ENSG00000185019.16	chr20	3107573	3160196	-	UBOX5	-0.384261	0.00353499	0.00206905
ENSG00000160908.14	chr7	99486519	99500324	-	ZNF394	-0.292281	0.00353697	0.00206988
ENSG00000133895.14	chr11	64803510	64811294	-	MEN1	-0.247495	0.00353926	0.00207088
ENSG00000214517.9	chr11	74171099	74254703	+	PPME1	0.243678	0.0035436	0.00207285
ENSG00000119335.16	chr9	128683424	128696400	+	SET	0.151701	0.00354378	0.00207285
ENSG00000088298.12	chr20	35115357	35147364	-	EDEM2	0.259659	0.0035458	0.00207369
ENSG00000131849.10	chr19	58432814	58440222	-	ZNF132	-0.902436	0.00355191	0.00207692
ENSG00000111911.6	chr6	125956781	125980244	+	HINT3	-0.433761	0.00355482	0.00207829
ENSG00000247271.6	chr11	10858259	10906802	+	ZBED5-AS1	0.599185	0.00355751	0.00207952
ENSG00000267199.1	chr18	12438890	12448205	+	RP11-861E21.2	1.54915	0.00356552	0.00208386
ENSG00000145736.14	chr5	71032670	71067689	-	GTF2H2	-0.325925	0.00356623	0.00208394
ENSG00000196569.11	chr6	128883141	129516569	+	LAMA2	0.941044	0.00356723	0.00208418
ENSG00000273033.2	chr3	122886941	122892416	+	RP11-67L2.2	0.469174	0.00356821	0.00208441
ENSG00000168385.17	chr2	241315100	241354027	+	2017-09-02	0.173696	0.00356962	0.0020849
ENSG00000136463.7	chr17	63600872	63608365	+	TACO1	-0.317671	0.00357286	0.00208645
ENSG00000113790.10	chr3	185190624	185281990	-	EHHADH	0.538266	0.00357363	0.00208656
ENSG00000264538.6	chr17	30709299	30790908	+	SUZ12P1	-0.417585	0.00357428	0.0020866
ENSG00000116299.16	chr1	109113679	109206781	+	KIAA1324	0.756615	0.0035751	0.00208674
ENSG00000181929.11	chr12	49002274	49019197	-	PRKAG1	0.198792	0.00357574	0.00208677
ENSG00000260495.1	chr16	81310731	81313423	-	RP11-55K13.1	1.65644	0.00358038	0.00208914
ENSG00000036257.12	chr2	224470150	224585397	-	CUL3	-0.195883	0.0035838	0.00209079
ENSG00000148773.13	chr10	128096659	128126385	-	MKI67	0.315016	0.00358483	0.00209105
ENSG00000196455.7	chr3	130678935	130746829	-	PIK3R4	-0.21082	0.00358622	0.00209152
ENSG00000055147.18	chr5	153990128	154038936	-	FAM114A2	0.278821	0.0035911	0.00209403
ENSG00000167644.11	chr19	38304161	38305009	+	C19orf33	0.674205	0.00359207	0.00209425
ENSG00000076067.11	chr12	56521929	56596196	+	RBMS2	-0.243229	0.00360657	0.00210236
ENSG00000143167.11	chr1	167052836	167166479	-	GPA33	1.323	0.00360819	0.00210297
ENSG00000105854.12	chr7	95404863	95435329	-	PON2	0.22142	0.0036107	0.00210409
ENSG00000076604.14	chr17	28743984	28750958	+	TRAF4	0.264221	0.00362646	0.00211293
ENSG00000153933.9	chr17	56834099	56869567	+	DGKE	-0.383368	0.00363173	0.00211565
ENSG00000163541.11	chr2	84423523	84460045	-	SUCLG1	0.206312	0.00363593	0.00211776
ENSG00000136114.15	chr13	52377167	52406494	-	THSD1	-0.621833	0.00363657	0.00211778
ENSG00000196576.14	chr22	50274979	50307627	-	PLXNB2	0.206457	0.00363827	0.00211843
ENSG00000104375.15	chr8	98401403	98942827	-	STK3	0.315854	0.00364317	0.00212094
ENSG00000183309.11	chr8	143636013	143656418	+	ZNF623	-1.45611	0.00364564	0.00212196
ENSG00000166130.14	chr12	98613405	98645113	-	IKBIP	-0.23751	0.0036461	0.00212196
ENSG00000170629.14	chr7	103175133	103280410	-	DPY19L2P2	-0.655884	0.00364768	0.00212253
ENSG00000167815.11	chr19	12796820	12801859	-	PRDX2	0.216705	0.00365231	0.00212484
ENSG00000075089.9	chr12	100199122	100241865	+	ACTR6	-0.385305	0.00365284	0.00212484
ENSG00000145494.11	chr5	1801400	1816605	+	NDUFS6	0.266943	0.00365866	0.00212788
ENSG00000276517.1	chr2	32526504	32529507	+	AL133243.2	-1.17717	0.0036597	0.00212814
ENSG00000151135.9	chr12	106955719	106978778	+	TMEM263	0.449986	0.00366306	0.00212975
ENSG00000102103.15	chrX	48897912	48903143	+	PQBP1	0.351202	0.0036697	0.00213326
ENSG00000123179.13	chr13	49660723	49691475	-	EBPL	0.303036	0.00367132	0.00213386
ENSG00000172260.14	chr1	71395940	72282734	-	NEGR1	0.420835	0.00367369	0.00213489
ENSG00000168876.8	chr11	94493629	94499583	+	ANKRD49	0.496853	0.00367529	0.00213547
ENSG00000182473.21	chr17	76081017	76121576	-	EXOC7	-0.201246	0.00367816	0.00213679
ENSG00000134152.10	chr15	34140674	34210096	-	KATNBL1	0.3802	0.00368827	0.00214232
ENSG00000244040.5	chr3	159913400	160225299	-	IL12A-AS1	2.43968	0.00369589	0.0021464
ENSG00000091831.21	chr6	151656691	152129619	+	ESR1	0.718368	0.00369723	0.00214683
ENSG00000134897.13	chr13	102799049	102841535	+	BIVM	-0.387361	0.00370138	0.00214889
ENSG00000137074.18	chr9	32972606	33025168	-	APTX	-0.284557	0.00370198	0.00214889
ENSG00000273437.1	chr3	129163606	129163940	-	RP11-434H6.7	-1.48136	0.00370558	0.00215063
ENSG00000105397.13	chr19	10350529	10380676	-	TYK2	0.227695	0.00370708	0.00215114
ENSG00000125864.12	chr20	17493905	17569220	-	BFSP1	1.40916	0.00370766	0.00215114
ENSG00000138741.10	chr4	121879027	121951754	-	TRPC3	-0.85198	0.00371331	0.00215407
ENSG00000170260.8	chr7	149239651	149255609	+	ZNF212	-0.478651	0.00371802	0.00215645
ENSG00000139970.16	chr14	59595976	59870966	-	RTN1	0.351618	0.00372311	0.00215905
ENSG00000171503.11	chr4	158672125	158709623	+	ETFDH	0.318124	0.00372693	0.00216092
ENSG00000118162.13	chr19	47475144	47484268	-	KPTN	0.56302	0.00372849	0.00216148
ENSG00000129667.12	chr17	76470891	76501790	-	RHBDF2	-0.349056	0.00373029	0.00216217
ENSG00000167904.14	chr8	55696424	55773407	-	TMEM68	-0.459192	0.00375811	0.00217795
ENSG00000064601.16	chr20	45890144	45898820	+	CTSA	0.256609	0.00375971	0.00217852
ENSG00000187240.13	chr11	103109431	103479863	+	DYNC2H1	-0.444188	0.00376482	0.00218112
ENSG00000240972.1	chr22	23894004	23895227	+	MIF	0.334772	0.00377083	0.00218425
ENSG00000197582.5	chrX	13378735	13379340	-	GPX1P1	0.9131	0.00377375	0.00218559
ENSG00000196878.13	chr1	209614870	209652466	-	LAMB3	-0.145852	0.00380785	0.00220499
ENSG00000182389.19	chr2	151832768	152099475	-	CACNB4	-0.982571	0.00380859	0.00220506
ENSG00000115760.13	chr2	32357028	32618899	+	BIRC6	-0.423474	0.00381203	0.00220669
ENSG00000100918.12	chr14	24171853	24180257	+	REC8	-1.16852	0.0038198	0.00221075
ENSG00000207574.1	chr8	143945191	143945279	-	MIR661	1.91075	0.00382028	0.00221075
ENSG00000275464.4	chr21	5130871	5154734	-	CH507-9B2.5	-0.356913	0.00382383	0.00221245
ENSG00000101266.17	chr20	473591	543821	-	CSNK2A1	-0.160959	0.00383478	0.00221843
ENSG00000175832.12	chr17	43527844	43579620	-	ETV4	-0.292108	0.0038473	0.00222495
ENSG00000156050.8	chr14	73931501	73950414	-	FAM161B	0.570789	0.00384731	0.00222495
ENSG00000102309.12	chrX	72181353	72302926	+	PIN4	0.368211	0.0038552	0.00222916
ENSG00000126602.10	chr16	3651639	3717597	-	TRAP1	0.194213	0.00386171	0.0022323
ENSG00000136928.6	chr9	98288082	98709197	-	GABBR2	1.41129	0.00386202	0.0022323
ENSG00000149380.11	chr11	74235801	74311657	-	P4HA3	0.859792	0.00386312	0.0022323
ENSG00000139350.11	chr12	96907223	96953777	+	NEDD1	-0.264215	0.00386345	0.0022323
ENSG00000248943.1	chr5	177801204	177803344	-	RP11-1026M7.3	0.829623	0.00386374	0.0022323
ENSG00000125388.19	chr4	2963608	3040747	+	GRK4	-0.547485	0.00386889	0.00223491
ENSG00000166839.16	chr15	64911902	64958700	+	ANKDD1A	0.549208	0.00388032	0.00224115
ENSG00000148634.15	chr10	67921899	68075348	-	HERC4	-0.282951	0.00388364	0.00224256
ENSG00000280832.1	chr11	126340889	126355587	-	ST3GAL4-AS1	-0.964028	0.00388437	0.00224256
ENSG00000258183.5	chr12	90280894	90300340	+	RP11-753N8.1	1.21799	0.00388464	0.00224256
ENSG00000279508.1	chr14	19300177	19302924	-	AL589743.1	0.469523	0.00388939	0.00224494
ENSG00000171530.13	chr5	77691166	77868780	-	TBCA	0.220768	0.00389182	0.00224598
ENSG00000137804.12	chr15	41332694	41381050	+	NUSAP1	0.189422	0.00390002	0.00225035
ENSG00000204947.8	chr7	149102784	149126346	-	ZNF425	0.89209	0.00390505	0.00225289
ENSG00000173598.13	chr12	93377883	93408146	+	NUDT4	0.252777	0.00391361	0.00225747
ENSG00000144589.20	chr2	219597860	219616451	+	STK11IP	0.269731	0.0039218	0.00226183
ENSG00000232838.3	chr20	18137873	18143169	+	PET117	-0.787283	0.00392387	0.00226266
ENSG00000081913.13	chr18	62715450	62980433	+	PHLPP1	-0.326115	0.00392486	0.00226287
ENSG00000198517.9	chr7	1530714	1543043	+	MAFK	0.27288	0.00392599	0.00226315
ENSG00000277938.1	chr20	25229150	25231933	+	RP5-965G21.3	-1.43416	0.00393558	0.00226831
ENSG00000077152.9	chr1	202331657	202341980	-	UBE2T	-0.253543	0.00393635	0.0022684
ENSG00000157216.15	chr1	54225432	54413479	-	SSBP3	0.259639	0.00395094	0.00227644
ENSG00000078618.20	chr1	51789191	51878937	-	NRDC	0.195279	0.00395871	0.00228055
ENSG00000198589.10	chr4	150264531	151015727	-	LRBA	0.23854	0.00396385	0.00228314
ENSG00000166140.17	chr15	40807086	40815084	+	ZFYVE19	-0.450253	0.00396455	0.00228318
ENSG00000100348.9	chr22	36467036	36482030	-	TXN2	0.24761	0.0039689	0.00228531
ENSG00000128791.11	chr18	9334767	9402420	+	TWSG1	0.410846	0.00397734	0.0022898
ENSG00000150753.11	chr5	10249921	10266412	+	CCT5	0.140875	0.00399339	0.00229868
ENSG00000263001.5	chr7	74657667	74760692	+	GTF2I	-0.220245	0.00399841	0.00230119
ENSG00000136504.11	chr17	49788555	49835030	+	KAT7	-0.291847	0.00400894	0.00230688
ENSG00000079102.16	chr8	91954967	92103286	-	RUNX1T1	-1.69839	0.00403377	0.0023208
ENSG00000106723.16	chr9	88388419	88478694	+	SPIN1	-0.259761	0.00403523	0.00232127
ENSG00000138231.12	chr3	138161012	138174949	-	DBR1	-0.289199	0.00403732	0.00232188
ENSG00000010310.8	chr19	45668244	45683724	+	GIPR	-1.69562	0.0040376	0.00232188
ENSG00000104131.12	chr15	44537057	44563029	+	EIF3J	0.220479	0.00403869	0.00232214
ENSG00000170775.2	chr7	124745997	124765627	-	GPR37	-0.839119	0.00404354	0.00232455
ENSG00000042317.16	chr14	88384924	88470350	+	SPATA7	-0.616357	0.00404459	0.00232478
ENSG00000161036.11	chr7	102464929	102473168	+	LRWD1	0.284298	0.00405114	0.00232817
ENSG00000147082.17	chrX	50202713	50351910	+	CCNB3	0.983429	0.00405476	0.00232988
ENSG00000101346.12	chr20	32207880	32238667	+	POFUT1	0.187882	0.00406207	0.00233371
ENSG00000168283.13	chr10	22321211	22331484	+	BMI1	-0.694534	0.00406557	0.00233535
ENSG00000163975.11	chr3	196988621	197029816	-	MELTF	0.232387	0.00408313	0.00234505
ENSG00000011114.14	chr14	93237550	93333092	-	BTBD7	-0.553136	0.00408391	0.00234513
ENSG00000088256.8	chr19	3094410	3124004	+	GNA11	0.244188	0.00409559	0.00235111
ENSG00000105948.13	chr7	139133744	139191986	+	TTC26	0.368055	0.00409565	0.00235111
ENSG00000010270.13	chr7	38178222	38230671	+	STARD3NL	-0.29609	0.00409901	0.00235266
ENSG00000076242.14	chr3	36993332	37050918	+	MLH1	0.211819	0.00410459	0.00235549
ENSG00000167912.5	chr8	59119040	59121346	+	RP11-25K19.1	-1.83215	0.00410677	0.00235636
ENSG00000081377.16	chr9	96490241	96619830	-	CDC14B	-0.284039	0.004113	0.00235956
ENSG00000114948.12	chr2	206443539	206621130	+	ADAM23	0.256835	0.00411536	0.00236054
ENSG00000174132.8	chr5	100535305	100586741	+	FAM174A	-0.65957	0.00412482	0.00236524
ENSG00000128626.11	chr19	38930548	38933162	+	MRPS12	-0.486885	0.00412488	0.00236524
ENSG00000202337.1	chr14	32203163	32203269	-	RNU6-8	1.21738	0.00412924	0.00236736
ENSG00000122884.12	chr10	73007217	73096974	-	P4HA1	0.202304	0.00413458	0.00237005
ENSG00000231966.1	chr1	179829609	179836124	-	RP11-12M5.4	1.71553	0.00413685	0.00237097
ENSG00000255176.1	chr11	118636620	118638097	+	AP002954.3	-1.28452	0.00413825	0.00237139
ENSG00000164039.14	chr4	103079435	103099883	-	BDH2	0.37309	0.00414032	0.0023722
ENSG00000135829.16	chr1	182839369	182887751	+	DHX9	0.165425	0.00414099	0.0023722
ENSG00000174442.11	chr15	66504959	66550128	+	ZWILCH	-0.242529	0.00414573	0.00237416
ENSG00000164880.15	chr7	1470277	1504367	-	INTS1	0.251479	0.00414574	0.00237416
ENSG00000174109.4	chr16	1419744	1420800	-	C16orf91	-0.316225	0.00414762	0.00237486
ENSG00000216906.2	chr6	149904243	149906418	+	RP11-350J20.9	1.06281	0.00415149	0.0023767
ENSG00000204231.10	chr6	33193588	33200688	-	RXRB	-0.347438	0.00415448	0.00237803
ENSG00000198840.2	chrM	10059	10404	+	MT-ND3	0.558368	0.00415546	0.00237821
ENSG00000112769.18	chr6	112108760	112254939	-	LAMA4	0.253835	0.00416783	0.00238491
ENSG00000132122.11	chr1	48295372	48472208	-	SPATA6	-0.986597	0.00417274	0.00238733
ENSG00000101247.17	chr20	13784950	13821582	+	NDUFAF5	-0.456219	0.00417572	0.00238833
ENSG00000226053.1	chr1	98210747	98272658	+	RP5-1070A16.1	1.11083	0.00417581	0.00238833
ENSG00000137834.14	chr15	66702228	66782848	+	SMAD6	-0.383619	0.00418303	0.00239208
ENSG00000140391.14	chr15	77041404	77083984	-	TSPAN3	0.188734	0.00418985	0.00239559
ENSG00000142675.17	chr1	26177403	26189886	+	CNKSR1	-1.99959	0.00419342	0.00239725
ENSG00000197535.14	chr15	52307283	52529050	-	MYO5A	0.195384	0.00419995	0.0024006
ENSG00000164823.9	chr8	89901859	89927888	+	OSGIN2	-0.348114	0.00420063	0.00240061
ENSG00000099795.6	chr19	14566078	14572062	-	NDUFB7	0.319001	0.0042031	0.00240164
ENSG00000142892.14	chr1	77088990	77219430	-	PIGK	0.262795	0.0042189	0.00241028
ENSG00000162607.12	chr1	62436297	62451804	+	USP1	-0.274381	0.00422087	0.00241102
ENSG00000196437.10	chr19	37411155	37469275	-	ZNF569	-1.16584	0.0042325	0.00241728
ENSG00000224462.2	chr1	207165496	207183910	+	C4BPAP1	1.21362	0.00423484	0.00241823
ENSG00000132017.10	chr19	13952492	13961449	+	DCAF15	-0.293783	0.00424141	0.00242159
ENSG00000134717.17	chr1	52056125	52090716	+	BTF3L4	-0.358084	0.00424222	0.00242167
ENSG00000157881.13	chr1	2508533	2526628	-	PANK4	-0.406387	0.00424909	0.00242505
ENSG00000135916.15	chr2	230864639	230879248	+	ITM2C	0.224679	0.00424949	0.00242505
ENSG00000269918.1	chr8	11104691	11106704	-	AF131215.9	-0.810396	0.00425246	0.00242635
ENSG00000077549.17	chr1	19338776	19485539	-	CAPZB	0.279344	0.00425447	0.00242684
ENSG00000186115.12	chr19	15878023	15898120	-	CYP4F2	1.01377	0.00425467	0.00242684
ENSG00000196517.11	chr1	43991500	44031467	-	SLC6A9	-0.638678	0.00425848	0.00242863
ENSG00000123358.19	chr12	52022832	52059507	+	NR4A1	-0.672055	0.00427663	0.00243859
ENSG00000176393.10	chr1	201982372	202006147	+	RNPEP	0.240428	0.00428164	0.00244084
ENSG00000111817.16	chr6	116254173	116444860	+	DSE	-0.192582	0.00428258	0.00244084
ENSG00000142694.6	chr1	36322031	36324154	-	EVA1B	0.528777	0.00428261	0.00244084
ENSG00000010810.17	chr6	111660332	111873452	-	FYN	0.245976	0.00428481	0.00244167
ENSG00000250770.3	chr12	3296202	3366122	-	RP5-1063M23.3	0.858188	0.00428544	0.00244167
ENSG00000104369.4	chr8	74234700	74321328	-	JPH1	-0.332146	0.00429045	0.00244414
ENSG00000238005.2	chr1	234957342	234970062	-	RP11-443B7.1	1.98208	0.00429567	0.00244672
ENSG00000184281.14	chr11	2400488	2403878	+	TSSC4	-0.243055	0.0042998	0.00244869
ENSG00000161996.18	chr16	649311	667833	+	WDR90	-0.335447	0.00431684	0.002458
ENSG00000261971.6	chr16	3051096	3059370	-	MMP25-AS1	-1.30312	0.0043212	0.00246009
ENSG00000171368.11	chr5	659862	693395	-	TPPP	0.686849	0.00432247	0.00246043
ENSG00000154978.12	chr7	55436056	55572988	-	VOPP1	-0.207011	0.00432521	0.00246159
ENSG00000115844.10	chr2	172099439	172102900	-	DLX2	0.889858	0.00432676	0.00246208
ENSG00000117650.12	chr1	211658657	211675630	-	NEK2	0.285263	0.00433121	0.00246422
ENSG00000177595.17	chr11	799179	809753	-	PIDD1	0.32007	0.00433431	0.00246559
ENSG00000166881.9	chr12	57055643	57088063	-	NEMP1	-0.240726	0.00433912	0.00246794
ENSG00000142552.7	chr19	49527618	49546962	+	RCN3	0.286501	0.00434487	0.00247082
ENSG00000123562.16	chrX	103675496	103688158	-	MORF4L2	0.169556	0.00434956	0.0024729
ENSG00000256683.6	chr19	51964343	51986856	-	ZNF350	0.469404	0.00434991	0.0024729
ENSG00000264885.1	chr17	18667629	18669461	-	RP11-815I9.4	-1.53001	0.00435581	0.00247586
ENSG00000166685.11	chr17	73192632	73208507	+	COG1	-0.33574	0.00435986	0.00247777
ENSG00000163159.11	chr1	151169987	151195321	-	VPS72	-0.285469	0.00438146	0.00248965
ENSG00000187555.14	chr16	8892094	8964514	-	USP7	-0.164996	0.00438314	0.00249013
ENSG00000130962.17	chrX	37349275	37457295	+	PRRG1	-0.340595	0.00438369	0.00249013
ENSG00000103381.11	chr16	12659799	12804017	-	CPPED1	0.22553	0.00440244	0.00250038
ENSG00000213057.5	chr1	178542752	178548889	+	C1orf220	-2.05725	0.00440339	0.00250052
ENSG00000156136.9	chr4	70992538	71030914	+	DCK	-0.388553	0.00440469	0.00250087
ENSG00000188501.11	chr15	66547179	66565979	-	LCTL	-0.485568	0.00440595	0.00250118
ENSG00000248161.5	chr4	102418602	102450010	-	RP11-499E18.1	0.910172	0.00441055	0.0025034
ENSG00000224577.1	chr2	176637710	176655958	+	LINC01117	0.818825	0.00441148	0.00250353
ENSG00000070961.15	chr12	89588049	89709300	-	ATP2B1	0.183144	0.00441836	0.00250704
ENSG00000105865.10	chr7	107563484	107578464	+	DUS4L	-0.399124	0.00442291	0.00250922
ENSG00000043514.15	chr1	39841022	39883511	-	TRIT1	-0.263683	0.00442443	0.00250969
ENSG00000239322.1	chr2	70941817	70948610	-	ATP6V1B1-AS1	-1.27833	0.00443101	0.00251302
ENSG00000198551.9	chr19	11559374	11619135	+	ZNF627	-0.357707	0.00443443	0.00251456
ENSG00000160299.16	chr21	46324122	46445769	+	PCNT	0.226379	0.00443617	0.00251515
ENSG00000185608.8	chr22	19431902	19436075	+	MRPL40	0.2457	0.00443918	0.00251646
ENSG00000282827.1	chr3	48446710	48467645	+	ATRIP	1.25382	0.00444594	0.00251989
ENSG00000162618.12	chr1	78889764	79006718	-	ADGRL4	0.344157	0.00444749	0.00252037
ENSG00000124733.3	chr6	43012094	43013968	-	MEA1	0.22178	0.0044515	0.00252225
ENSG00000196562.14	chr20	47656348	47786616	-	SULF2	0.499797	0.00445381	0.00252315
ENSG00000183718.5	chr5	181254417	181261139	-	TRIM52	0.378495	0.00445518	0.00252353
ENSG00000146409.10	chr6	132769370	132798553	-	SLC18B1	-0.485658	0.00447065	0.0025319
ENSG00000248370.1	chr4	188160065	188161139	+	RP11-366H4.1	0.76601	0.004473	0.00253283
ENSG00000270629.5	chr1	148531385	148679751	-	NBPF14	-0.574841	0.00447619	0.00253423
ENSG00000173535.13	chr8	23084355	23117437	+	TNFRSF10C	-0.526178	0.00447747	0.00253456
ENSG00000272345.1	chr6	24700907	24701793	-	RP1-30M3.5	1.07347	0.00447885	0.00253493
ENSG00000109944.10	chr11	122882528	122959798	+	C11orf63	-0.851223	0.00448336	0.00253709
ENSG00000136770.10	chr10	21756537	22003769	-	DNAJC1	0.262757	0.00448491	0.00253756
ENSG00000103274.10	chr16	10743786	10769351	+	NUBP1	0.26603	0.0044862	0.00253789
ENSG00000136895.18	chr9	127224265	127393660	+	GARNL3	-1.25443	0.00449097	0.00254019
ENSG00000105879.11	chr7	107743697	107761667	+	CBLL1	-0.300503	0.00449187	0.0025403
ENSG00000008382.15	chr19	4343527	4360086	+	MPND	0.657007	0.00449973	0.00254434
ENSG00000221949.5	chr12	62601751	62603690	-	LINC01465	0.962766	0.00450341	0.00254602
ENSG00000089818.16	chr12	8082211	8097771	+	NECAP1	-0.26494	0.00450477	0.00254616
ENSG00000136531.14	chr2	165239372	165392732	+	SCN2A	-0.26773	0.00450525	0.00254616
ENSG00000068650.18	chr13	112690329	112887168	+	ATP11A	-0.254741	0.00450578	0.00254616
ENSG00000074603.18	chr15	65442463	65517704	-	DPP8	0.23384	0.00450738	0.00254666
ENSG00000161981.10	chr16	53010	57669	+	SNRNP25	0.3054	0.00452202	0.00255417
ENSG00000169239.12	chrX	15688830	15788409	+	CA5B	-1.00223	0.00452211	0.00255417
ENSG00000103852.12	chr15	99136323	99251223	-	TTC23	-0.390982	0.00453197	0.00255934
ENSG00000172197.10	chr6	20102145	20212399	-	MBOAT1	-0.465013	0.00453553	0.00256094
ENSG00000110435.11	chr11	34915829	35020591	+	PDHX	0.318706	0.00454152	0.00256392
ENSG00000105649.9	chr19	18196784	18204074	-	RAB3A	0.938047	0.00454255	0.0025641
ENSG00000116221.15	chr1	54184041	54225464	+	MRPL37	0.213798	0.00455363	0.00256995
ENSG00000183814.15	chr1	226231149	226309869	-	LIN9	-0.333697	0.0045641	0.00257545
ENSG00000278041.1	chr20	21499261	21502934	-	RP5-984P4.6	-0.626549	0.0045677	0.00257708
ENSG00000273812.1	chr20	62596732	62603115	-	WI2-87327B8.2	0.844884	0.0045691	0.00257746
ENSG00000142166.12	chr21	33324477	33359862	+	IFNAR1	-0.273262	0.00457755	0.00258182
ENSG00000157500.10	chr3	57227737	57273468	+	APPL1	-0.269384	0.00458089	0.0025833
ENSG00000273038.2	chr10	32887255	32889311	-	RP11-479G22.8	0.535914	0.00458301	0.002584
ENSG00000188643.10	chr1	153606886	153613145	-	S100A16	0.180962	0.00458357	0.002584
ENSG00000182199.10	chr12	57229327	57234935	+	SHMT2	0.163241	0.0046004	0.00259308
ENSG00000033011.11	chr16	5033960	5087379	+	ALG1	0.257347	0.00460344	0.00259438
ENSG00000260604.2	chr6	3904920	3911979	-	RP1-140K8.5	0.369941	0.00461226	0.00259895
ENSG00000041357.15	chr15	78540405	78552419	+	PSMA4	0.183784	0.00461319	0.00259906
ENSG00000004779.9	chr16	23581002	23596356	-	NDUFAB1	0.210679	0.00461511	0.00259974
ENSG00000204147.9	chr10	50739318	50816495	+	ASAH2B	-0.863282	0.00462457	0.00260465
ENSG00000200312.1	chr14	89712511	89712823	+	RN7SKP255	0.528512	0.00462771	0.00260601
ENSG00000066468.21	chr10	121478334	121598458	-	FGFR2	1.48758	0.00462892	0.00260628
ENSG00000145982.11	chr6	5261044	5771580	+	FARS2	0.355846	0.00463244	0.00260786
ENSG00000223745.7	chr1	93262186	93346025	-	CCDC18-AS1	0.416173	0.00463921	0.00261125
ENSG00000074657.13	chr18	58862600	58986480	+	ZNF532	-0.229482	0.00464575	0.00261453
ENSG00000198416.9	chr9	39443815	39508885	-	ZNF658B	-1.03643	0.00465114	0.00261715
ENSG00000101365.20	chr20	2658395	2664219	-	IDH3B	0.182268	0.00467147	0.00262818
ENSG00000152784.15	chr4	80183879	80204329	+	PRDM8	-0.446552	0.00467297	0.00262861
ENSG00000119509.12	chr9	100099256	100301000	+	INVS	-0.35214	0.00467753	0.00263076
ENSG00000239789.5	chr7	55951819	55956501	+	MRPS17	-0.528322	0.00468114	0.00263214
ENSG00000135114.12	chr12	121019111	121039242	-	OASL	0.566649	0.00468146	0.00263214
ENSG00000169230.9	chr5	177303774	177306959	+	PRELID1	0.195082	0.004687	0.00263485
ENSG00000122644.12	chr7	12686856	12690934	+	ARL4A	-0.488006	0.00469525	0.00263907
ENSG00000159069.13	chr9	136940435	136944696	-	FBXW5	0.249523	0.00469877	0.00264063
ENSG00000077147.14	chr10	96518109	96587452	-	TM9SF3	0.264263	0.00469966	0.00264069
ENSG00000178694.9	chr3	94062916	94128545	+	NSUN3	0.515912	0.00470035	0.00264069
ENSG00000154305.16	chr1	222618086	222668012	+	MIA3	0.179062	0.00471233	0.00264701
ENSG00000186577.12	chr6	34246380	34249470	-	C6orf1	0.285096	0.00471489	0.00264803
ENSG00000177173.5	chr1	116532936	116534092	-	NAP1L4P1	0.687297	0.00471903	0.00264994
ENSG00000185627.17	chr11	236546	252984	+	PSMD13	0.162602	0.00472212	0.00265126
ENSG00000119900.7	chr6	71288803	71308950	+	OGFRL1	0.278692	0.00473154	0.00265613
ENSG00000276966.2	chr6	26204552	26206038	+	HIST1H4E	0.182852	0.00473381	0.00265699
ENSG00000198792.12	chr22	38219291	38273034	-	TMEM184B	0.198981	0.0047404	0.00266027
ENSG00000080603.16	chr16	30698209	30741409	+	SRCAP	0.432496	0.00474127	0.00266034
ENSG00000210077.1	chrM	1602	1670	+	MT-TV	0.81245	0.00474544	0.00266226
ENSG00000224877.3	chr17	81239239	81241281	+	C17orf89	0.270982	0.00475063	0.00266476
ENSG00000176933.5	chr6	28217643	28218634	-	TOB2P1	-1.45471	0.00476769	0.00267391
ENSG00000044459.14	chr9	17134982	17503923	+	CNTLN	-0.428667	0.00476879	0.00267411
ENSG00000198888.2	chrM	3307	4262	+	MT-ND1	0.612916	0.00477349	0.00267632
ENSG00000141560.14	chr17	82716683	82730328	+	FN3KRP	0.333229	0.00477453	0.00267649
ENSG00000100564.8	chr14	67581955	67600287	-	PIGH	0.391892	0.00477839	0.00267824
ENSG00000088930.7	chr20	21303304	21389827	+	XRN2	0.161182	0.00478143	0.00267917
ENSG00000269946.1	chr9	94166289	94200627	+	RP11-2B6.3	1.18577	0.00478225	0.00267917
ENSG00000138085.16	chr2	27212027	27217178	+	ATRAID	0.209347	0.00478231	0.00267917
ENSG00000152219.4	chr11	30323051	30338227	+	ARL14EP	-0.28959	0.00478334	0.00267933
ENSG00000252827.1	chr12	96427200	96427486	-	RN7SKP11	1.08964	0.00478471	0.00267968
ENSG00000168140.4	chr16	4371848	4383528	+	VASN	1.94215	0.00479424	0.00268428
ENSG00000197043.13	chr5	151100712	151157882	-	ANXA6	0.152157	0.00479443	0.00268428
ENSG00000126777.17	chr14	55559072	55701526	+	KTN1	0.156532	0.00479838	0.00268608
ENSG00000125378.15	chr14	53949736	53958761	-	BMP4	-1.09969	0.0048007	0.00268695
ENSG00000171951.4	chr2	223596940	223602503	-	SCG2	0.775542	0.00480713	0.00269013
ENSG00000166333.13	chr11	6603708	6610874	+	ILK	0.175528	0.00482441	0.00269928
ENSG00000274020.1	chr1	148362995	148460150	-	LINC01138	-0.818541	0.00482499	0.00269928
ENSG00000222041.10	chr2	87455368	87606805	+	LINC00152	0.224951	0.0048397	0.00270709
ENSG00000105583.9	chr19	12668071	12671356	-	WDR83OS	0.242646	0.00484242	0.00270819
ENSG00000178038.16	chr3	46668997	46693704	-	ALS2CL	-0.263068	0.00484542	0.00270945
ENSG00000172954.13	chr2	30447226	30644225	+	LCLAT1	-0.274867	0.00484735	0.0027101
ENSG00000213047.11	chr1	197504748	197775696	-	DENND1B	-0.681898	0.00485173	0.00271212
ENSG00000180957.17	chr22	27851669	27920134	-	PITPNB	-0.295424	0.00486211	0.0027175
ENSG00000196367.12	chr7	98877933	99013243	+	TRRAP	-0.27729	0.004869	0.00272093
ENSG00000152332.15	chr1	162497251	162529629	+	UHMK1	0.282166	0.00488092	0.00272716
ENSG00000161542.16	chr17	76309486	76384521	-	PRPSAP1	-0.248553	0.00488889	0.00273119
ENSG00000105298.13	chr19	3610641	3626815	-	CACTIN	0.251647	0.00489024	0.00273152
ENSG00000147669.10	chr8	100150584	100154002	+	POLR2K	0.242751	0.00489126	0.00273166
ENSG00000162407.8	chr1	56494747	56645301	-	PLPP3	0.411967	0.00489351	0.00273232
ENSG00000163930.9	chr3	52401013	52410350	-	BAP1	-0.246307	0.00489397	0.00273232
ENSG00000115685.14	chr2	241149576	241183652	+	PPP1R7	0.244637	0.00489937	0.00273491
ENSG00000125354.22	chrX	119615724	119693370	-	2017-09-06	0.283665	0.00490211	0.00273602
ENSG00000143127.12	chr1	145891208	145910189	-	ITGA10	0.279006	0.00490312	0.00273616
ENSG00000167964.12	chr16	2140803	2154165	+	RAB26	-0.360947	0.00490511	0.00273684
ENSG00000116957.12	chr1	235367360	235448968	+	TBCE	0.295745	0.00490924	0.00273872
ENSG00000272129.1	chr6	80355424	80356859	+	RP11-250B2.6	1.33116	0.00491699	0.00274262
ENSG00000104047.14	chr15	49620980	49656232	+	DTWD1	-0.288936	0.00491908	0.00274335
ENSG00000068079.7	chr17	43006725	43014456	+	IFI35	0.340116	0.00492211	0.00274462
ENSG00000168175.14	chr14	55051631	55070192	+	MAPK1IP1L	0.207934	0.00492972	0.00274843
ENSG00000148019.12	chr9	78236062	78279690	+	CEP78	0.233985	0.00493549	0.00275122
ENSG00000112624.12	chr6	42746958	42868560	+	GLTSCR1L	-0.488683	0.00494233	0.0027546
ENSG00000130764.9	chr1	3778558	3796504	-	LRRC47	-0.280781	0.00494403	0.00275512
ENSG00000091732.15	chr7	130018286	130051451	-	ZC3HC1	-0.28926	0.0049507	0.00275815
ENSG00000171621.13	chr1	9292880	9369532	+	SPSB1	-0.330569	0.004951	0.00275815
ENSG00000180822.11	chr6	3231403	3303373	+	PSMG4	-0.395821	0.00496169	0.00276344
ENSG00000100284.20	chr22	35299275	35347994	+	TOM1	0.297237	0.00496204	0.00276344
ENSG00000160408.14	chr9	127885321	127905408	-	ST6GALNAC6	-0.285847	0.00496635	0.00276541
ENSG00000109220.10	chr4	54009789	54064690	-	CHIC2	-0.44941	0.00497132	0.00276775
ENSG00000054965.10	chr11	73400487	73598189	-	FAM168A	-0.191812	0.00497588	0.00276986
ENSG00000213853.9	chr16	10528422	10580698	-	EMP2	-0.24701	0.0050004	0.00278233
ENSG00000164176.12	chr5	83940554	84384793	-	EDIL3	0.307718	0.0050006	0.00278233
ENSG00000101187.15	chr20	62642445	62685785	+	SLCO4A1	-0.24709	0.00500063	0.00278233
ENSG00000100028.11	chr22	24555503	24609980	+	SNRPD3	0.180937	0.00500453	0.00278407
ENSG00000115561.15	chr2	86503431	86563479	-	CHMP3	0.265387	0.00500936	0.00278633
ENSG00000233215.5	chr21	22008944	22098459	-	AP000472.2	0.910462	0.00502502	0.00279444
ENSG00000166682.10	chr11	113687550	113706373	-	TMPRSS5	1.54602	0.00502556	0.00279444
ENSG00000100395.14	chr22	41205205	41231271	+	L3MBTL2	-0.296879	0.00502628	0.00279444
ENSG00000138674.16	chr4	82818661	82901166	-	SEC31A	0.172037	0.00502781	0.00279485
ENSG00000165275.9	chr9	37753803	37778972	+	TRMT10B	-0.687029	0.00503013	0.00279571
ENSG00000282851.1	chr19	17405694	17418904	+	BISPR	1.43363	0.00503711	0.00279915
ENSG00000184432.9	chr3	139355600	139389732	-	COPB2	0.151738	0.00504083	0.00280065
ENSG00000162946.20	chr1	231626815	232041272	+	DISC1	-0.617353	0.00504137	0.00280065
ENSG00000166012.15	chr11	93729948	93784391	-	TAF1D	-0.340443	0.00506069	0.00281095
ENSG00000197461.13	chr7	497258	520296	-	PDGFA	-0.260145	0.00506313	0.00281187
ENSG00000081087.14	chr6	108041409	108165854	-	OSTM1	0.351071	0.00507715	0.00281922
ENSG00000138696.10	chr4	94757968	95158448	+	BMPR1B	-0.482138	0.00507916	0.0028199
ENSG00000034533.11	chr3	131013875	131027649	-	ASTE1	-0.373664	0.00508137	0.00282068
ENSG00000196967.10	chr19	37106734	37172741	-	ZNF585A	-0.80668	0.00508355	0.00282146
ENSG00000162928.8	chr2	61017225	61051990	+	PEX13	-0.31217	0.00509324	0.0028264
ENSG00000139880.19	chr14	23047062	23057538	-	CDH24	0.243041	0.00511196	0.00283635
ENSG00000128606.12	chr7	102912991	102944949	+	LRRC17	0.366666	0.00511838	0.00283922
ENSG00000145191.12	chr3	184135038	184145311	+	EIF2B5	-0.215239	0.00511873	0.00283922
ENSG00000173456.4	chr11	119334527	119337313	+	RNF26	-0.272764	0.00511965	0.00283922
ENSG00000067992.12	chrX	24465221	24539837	+	PDK3	0.352463	0.00512082	0.00283922
ENSG00000160799.11	chr3	46921726	46982010	-	CCDC12	-0.305457	0.0051211	0.00283922
ENSG00000213619.9	chr11	47565336	47584562	+	NDUFS3	0.216357	0.00512231	0.00283945
ENSG00000152763.16	chr1	66812885	66924887	-	WDR78	1.17377	0.00515504	0.00285715
ENSG00000099783.11	chr19	8444767	8489114	+	HNRNPM	0.203399	0.00515769	0.00285818
ENSG00000166454.9	chr16	81035847	81047358	+	ATMIN	-0.203222	0.00516086	0.0028595
ENSG00000175984.14	chr1	114582848	114670422	-	DENND2C	-1.01832	0.00516217	0.00285978
ENSG00000067177.14	chrX	72578814	72714319	-	PHKA1	-0.334804	0.005165	0.0028609
ENSG00000114796.15	chr3	183635568	183684477	+	KLHL24	0.229077	0.00516924	0.00286281
ENSG00000141510.16	chr17	7661779	7687550	-	TP53	0.378731	0.00517218	0.00286399
ENSG00000138623.9	chr15	74409289	74434467	-	SEMA7A	0.203142	0.00517535	0.00286531
ENSG00000188624.2	chr19	46120071	46124674	-	IGFL3	1.06864	0.00517972	0.00286728
ENSG00000173113.6	chr11	64316460	64318084	-	TRMT112	0.179801	0.0051862	0.00287042
ENSG00000160199.14	chr21	42974510	43033931	+	PKNOX1	-0.297793	0.00518877	0.0028714
ENSG00000140262.17	chr15	56918623	57299281	+	TCF12	-0.187042	0.00519113	0.00287227
ENSG00000197771.12	chr10	119829404	119892556	-	MCMBP	-0.16868	0.00519703	0.00287508
ENSG00000119950.20	chr10	110207605	110287365	+	MXI1	-0.305022	0.00519923	0.00287586
ENSG00000135723.13	chr16	67229387	67247658	-	FHOD1	-0.210686	0.00521018	0.00288147
ENSG00000131873.5	chr15	101175723	101251932	-	CHSY1	-0.217354	0.00522644	0.00289002
ENSG00000204394.12	chr6	31777518	31795953	-	VARS	0.19814	0.00523372	0.0028936
ENSG00000102897.9	chr16	20899868	20925006	+	LYRM1	0.288661	0.00523759	0.00289529
ENSG00000273002.1	chr1	155978799	155982986	+	RP11-336K24.12	-1.7499	0.00525005	0.00290173
ENSG00000267761.3	chr18	47285725	47594550	+	CTD-2130O13.1	0.254025	0.00525089	0.00290175
ENSG00000214087.8	chr17	81681174	81683924	-	ARL16	-0.318048	0.00525839	0.00290544
ENSG00000198298.12	chr10	43606407	43617903	+	ZNF485	-0.537098	0.00526051	0.00290617
ENSG00000175104.14	chr11	36487027	36510272	-	TRAF6	-0.311833	0.00526654	0.00290905
ENSG00000170522.9	chr4	110045846	110199199	-	ELOVL6	-0.22876	0.00527637	0.00291403
ENSG00000113300.11	chr5	180494412	180578405	+	CNOT6	-0.342436	0.00527886	0.00291495
ENSG00000221539.1	chr1	28578749	28578822	-	SNORD99	0.883417	0.00529109	0.00292126
ENSG00000085662.13	chr7	134442350	134459284	-	AKR1B1	0.246979	0.00530057	0.0029255
ENSG00000147852.15	chr9	2621834	2660053	+	VLDLR	-0.370501	0.00530108	0.0029255
ENSG00000142459.8	chr19	7830233	7864976	+	EVI5L	0.455916	0.00530122	0.0029255
ENSG00000169696.15	chr17	81976807	82017406	+	ASPSCR1	0.284806	0.00531641	0.00293343
ENSG00000179604.9	chr17	73283624	73312175	-	CDC42EP4	0.305435	0.00531832	0.00293403
ENSG00000113522.13	chr5	132556019	132646344	+	RAD50	-0.2537	0.00532744	0.00293861
ENSG00000196155.12	chr16	67277510	67289499	+	PLEKHG4	0.940597	0.00532964	0.00293937
ENSG00000168785.7	chr4	98470367	98658629	-	TSPAN5	-0.194862	0.00533911	0.00294392
ENSG00000108961.13	chr17	8288497	8290092	+	RANGRF	-0.377547	0.00533971	0.00294392
ENSG00000164414.16	chr6	87470623	87512336	+	SLC35A1	-0.610203	0.00534036	0.00294392
ENSG00000103249.17	chr16	1444934	1475580	-	CLCN7	-0.202804	0.00534226	0.00294452
ENSG00000183291.15	chr1	86862445	86914424	-	2017-09-15	0.278703	0.0053574	0.00295241
ENSG00000187860.10	chr22	30356635	30378658	+	CCDC157	0.931811	0.00535935	0.00295303
ENSG00000131844.15	chr5	71587288	71658704	+	MCCC2	0.247186	0.00536131	0.00295365
ENSG00000138785.14	chr4	105682627	105895986	-	INTS12	-0.347935	0.00536796	0.00295686
ENSG00000235978.6	chr3	4814294	4887293	-	AC018816.3	1.46983	0.00537693	0.00296135
ENSG00000122642.10	chr7	32957404	33006931	+	FKBP9	0.206537	0.00537794	0.00296145
ENSG00000279400.1	chr5	36667717	36669958	+	CTD-2353F22.2	-1.54084	0.00540405	0.00297537
ENSG00000188295.14	chr1	247099962	247104372	-	ZNF669	-0.563751	0.00540777	0.00297696
ENSG00000196544.7	chr17	8188333	8190907	-	BORCS6	-0.45464	0.00541876	0.00298255
ENSG00000260157.3	chr17	21614487	21641536	+	CH17-53B9.2	0.942345	0.00543053	0.00298857
ENSG00000172123.12	chr17	35411060	35433283	-	SLFN12	-0.393165	0.00543153	0.00298866
ENSG00000129219.13	chr17	4807096	4823434	+	PLD2	0.269617	0.00543318	0.00298911
ENSG00000082458.11	chrX	70444861	70505490	+	DLG3	-0.504684	0.00544731	0.00299642
ENSG00000170390.15	chr4	150078274	150257457	+	DCLK2	-0.580876	0.00545974	0.0030028
ENSG00000137100.15	chr9	34613545	34620523	-	DCTN3	0.257229	0.00546163	0.00300338
ENSG00000272758.5	chr3	122416207	122443180	+	RP11-299J3.8	0.746717	0.00546315	0.00300375
ENSG00000109919.9	chr11	47617315	47642623	-	MTCH2	0.186904	0.00547367	0.00300907
ENSG00000119865.8	chr2	68284171	68320051	-	CNRIP1	-0.272648	0.00548006	0.00301155
ENSG00000257167.2	chr12	98512973	98516422	-	TMPO-AS1	-0.490498	0.00548034	0.00301155
ENSG00000047644.18	chrX	10015562	10144478	+	WWC3	0.269497	0.0054807	0.00301155
ENSG00000128708.12	chr2	171922448	171983682	+	HAT1	0.186774	0.00548797	0.00301508
ENSG00000071282.11	chr3	8501707	8574673	+	LMCD1	0.510672	0.00549491	0.00301844
ENSG00000257135.5	chr2	10448694	10451327	+	RP11-320M2.1	-0.976614	0.00549881	0.00302011
ENSG00000171763.17	chr15	45402331	45421419	+	SPATA5L1	-0.361339	0.00550561	0.00302338
ENSG00000140470.13	chr15	99971589	100342005	-	ADAMTS17	1.6436	0.00550763	0.00302403
ENSG00000123810.7	chr19	41354421	41364173	-	B9D2	0.565571	0.00552066	0.00303072
ENSG00000272159.1	chr8	38408048	38408742	-	RP11-350N15.6	1.23299	0.00552411	0.00303215
ENSG00000226210.3	chr12	14522	32015	-	WASH7P	-0.687846	0.00552705	0.0030333
ENSG00000101220.17	chr20	3753508	3768387	-	C20orf27	0.210521	0.00553552	0.00303748
ENSG00000214078.12	chr20	35626031	35664956	-	CPNE1	0.203371	0.00553902	0.00303894
ENSG00000136819.15	chr9	129827290	129835863	-	C9orf78	0.211471	0.00555698	0.00304825
ENSG00000204859.12	chr1	6580001	6589280	+	ZBTB48	-0.45042	0.00555769	0.00304825
ENSG00000188419.13	chrX	85861180	86047562	-	CHM	0.272348	0.00556113	0.00304967
ENSG00000106635.7	chr7	73536356	73558002	-	BCL7B	-0.244389	0.00556615	0.00305166
ENSG00000166167.17	chr10	101354033	101557321	+	BTRC	-0.376103	0.00556646	0.00305166
ENSG00000125814.17	chr20	23374519	23421519	-	NAPB	-0.442616	0.00558267	0.00306007
ENSG00000182950.2	chr15	75723977	75727688	+	ODF3L1	-1.61526	0.00558501	0.00306053
ENSG00000188549.12	chr15	40331452	40340967	-	C15orf52	0.252464	0.00558521	0.00306053
ENSG00000165629.19	chr10	7788129	7807815	+	ATP5C1	0.192861	0.00560672	0.00307185
ENSG00000196976.7	chrX	154477769	154479257	-	LAGE3	0.382746	0.00561053	0.00307347
ENSG00000235908.1	chr3	49365145	49367006	-	RHOA-IT1	1.19997	0.00561423	0.00307488
ENSG00000204524.6	chr19	57240685	57255135	+	ZNF805	-0.484062	0.00561564	0.00307488
ENSG00000233937.6	chr5	181246523	181272167	+	CTC-338M12.4	-0.578376	0.00561569	0.00307488
ENSG00000100490.9	chr14	50329404	50416461	-	CDKL1	-0.520603	0.00562154	0.00307761
ENSG00000271270.5	chr3	129893871	129918575	+	TMCC1-AS1	-0.452233	0.00563514	0.00308459
ENSG00000132356.11	chr5	40759379	40798374	-	PRKAA1	-0.31878	0.00563705	0.00308516
ENSG00000270820.5	chr2	61471188	61484130	+	RP11-355B11.2	1.0935	0.00564162	0.00308719
ENSG00000146205.13	chr2	241188509	241225377	+	ANO7	-0.666193	0.00565735	0.00309533
ENSG00000273451.1	chr20	47348137	47349142	-	RP4-569M23.4	-1.62952	0.00565891	0.00309571
ENSG00000111639.7	chr12	6491886	6493841	-	MRPL51	0.194925	0.00566152	0.00309636
ENSG00000137845.14	chr15	58588807	58749978	-	ADAM10	0.204749	0.00566191	0.00309636
ENSG00000181481.13	chr17	30968785	30999911	+	RNF135	-0.313805	0.00566269	0.00309636
ENSG00000072657.8	chr12	72087266	72670757	+	TRHDE	0.248066	0.0056663	0.00309786
ENSG00000138698.14	chr4	98261384	98443861	+	RAP1GDS1	0.195052	0.00566868	0.00309868
ENSG00000197217.12	chr8	23385783	23457695	-	ENTPD4	-0.213869	0.00567315	0.00310065
ENSG00000111602.11	chr12	56416373	56449403	-	TIMELESS	0.250994	0.00567515	0.00310127
ENSG00000075426.11	chr2	28392448	28417312	+	FOSL2	-0.16886	0.00568409	0.00310569
ENSG00000177054.13	chr11	19117099	19176422	+	ZDHHC13	-0.32961	0.00568922	0.00310802
ENSG00000239039.1	chr8	33513475	33513578	+	SNORD13	0.32617	0.00569324	0.00310974
ENSG00000187323.11	chr18	52340172	53535903	+	DCC	0.534395	0.00569865	0.00311222
ENSG00000180370.10	chr3	196739857	196832647	+	PAK2	0.168399	0.00571528	0.00312082
ENSG00000072518.20	chr11	63838928	63911019	+	MARK2	-0.245711	0.00571754	0.00312158
ENSG00000108306.11	chr17	39252644	39402523	-	FBXL20	-0.31345	0.00574068	0.00313374
ENSG00000124444.15	chr19	43596392	43601157	+	ZNF576	-0.454239	0.0057441	0.00313498
ENSG00000238741.1	chr3	160514907	160515236	-	SCARNA7	0.26454	0.0057447	0.00313498
ENSG00000143458.11	chr1	151070578	151125542	+	GABPB2	0.555213	0.00574809	0.00313635
ENSG00000204084.12	chr1	37860697	37947057	-	INPP5B	-0.254253	0.00575038	0.00313712
ENSG00000223546.6	chrX	102769161	102885406	+	LINC00630	-0.574099	0.00575617	0.0031398
ENSG00000107719.8	chr10	70478821	70568449	+	PALD1	-1.08816	0.00575804	0.00314034
ENSG00000126243.8	chr19	35935358	35945767	+	LRFN3	-0.548067	0.00575914	0.00314047
ENSG00000112033.13	chr6	35342558	35428191	+	PPARD	0.265611	0.00576104	0.00314102
ENSG00000137842.6	chr15	43123279	43185146	+	TMEM62	-0.345038	0.00576203	0.00314109
ENSG00000272617.2	chr16	69326913	69339667	-	COG8	-0.361068	0.00577728	0.00314892
ENSG00000122042.9	chr13	29764371	29850684	-	UBL3	0.366658	0.00578706	0.0031534
ENSG00000084676.15	chr2	24491914	24770702	+	NCOA1	-0.26172	0.00578727	0.0031534
ENSG00000170906.15	chr19	54102728	54109257	+	NDUFA3	0.320594	0.00579	0.00315441
ENSG00000065882.15	chr4	37891087	38139175	+	TBC1D1	-0.186311	0.00579403	0.00315583
ENSG00000259207.7	chr17	47253846	47311816	+	ITGB3	0.310358	0.00579436	0.00315583
ENSG00000272084.1	chr1	19072110	19075511	-	RP5-1126H10.2	-0.936794	0.00579963	0.00315822
ENSG00000196655.10	chr11	119018432	119025454	+	TRAPPC4	-0.287406	0.00580466	0.00316048
ENSG00000089123.15	chr20	13389392	13638940	-	TASP1	-0.363319	0.00581151	0.00316373
ENSG00000005801.16	chr11	3339261	3379222	-	ZNF195	-0.312958	0.00582509	0.00317064
ENSG00000251359.4	chr4	183097017	183099199	-	WWC2-AS2	-1.46327	0.00582972	0.00317267
ENSG00000177879.14	chr5	115841481	115914081	+	AP3S1	0.233562	0.00583278	0.00317386
ENSG00000134287.9	chr12	48935723	48957551	-	ARF3	0.177725	0.00583629	0.00317528
ENSG00000171634.16	chr17	67825524	67984378	+	BPTF	-0.214289	0.00584584	0.00318
ENSG00000125898.12	chr20	833715	857463	+	FAM110A	0.557719	0.00585166	0.00318268
ENSG00000136738.14	chr10	17644125	17715914	+	STAM	-0.30927	0.00587809	0.00319657
ENSG00000148335.14	chr9	129608884	129636131	+	NTMT1	-0.234548	0.00588502	0.00319908
ENSG00000153187.17	chr1	244840638	244864542	-	HNRNPU	0.143361	0.00588521	0.00319908
ENSG00000096696.13	chr6	7541575	7586717	+	DSP	-0.246796	0.00588538	0.00319908
ENSG00000100410.7	chr22	41459717	41468725	-	PHF5A	-0.225543	0.00589231	0.00320236
ENSG00000251003.7	chr8	105780246	106060524	-	ZFPM2-AS1	0.409675	0.00589968	0.00320588
ENSG00000135776.4	chr1	229516582	229558695	-	ABCB10	-0.325416	0.00591884	0.0032158
ENSG00000111788.10	chr12	9277235	9313241	+	RP11-22B23.1	-0.929819	0.005929	0.00322083
ENSG00000154175.16	chr3	100749156	100993515	-	ABI3BP	0.880878	0.00593199	0.0032217
ENSG00000132478.9	chr17	75784771	75825799	+	UNK	0.306354	0.0059324	0.0032217
ENSG00000138942.15	chr22	31160183	31207019	+	RNF185	-0.269543	0.00593705	0.00322374
ENSG00000145495.14	chr5	10353703	10440388	+	2017-03-06	-0.253425	0.00593927	0.00322446
ENSG00000110871.14	chr12	120503274	120534434	-	COQ5	0.287585	0.0059419	0.0032254
ENSG00000174292.12	chr17	7380534	7389774	+	TNK1	-1.4474	0.00594529	0.00322674
ENSG00000204991.10	chr16	89818179	89871319	+	SPIRE2	-0.647928	0.00595231	0.00323007
ENSG00000115947.13	chr2	147930397	148021604	-	ORC4	-0.296615	0.00595801	0.00323267
ENSG00000148660.20	chr10	73812501	73874591	-	CAMK2G	-0.20744	0.00595927	0.00323286
ENSG00000103253.17	chr16	726936	735525	+	HAGHL	-0.316994	0.00596233	0.00323403
ENSG00000188312.13	chr9	92325484	92620533	+	CENPP	0.344976	0.00596478	0.00323487
ENSG00000101665.8	chr18	48919853	48950711	-	SMAD7	-0.275854	0.00597167	0.00323812
ENSG00000135334.8	chr6	87675072	87702209	-	AKIRIN2	-0.283039	0.00597481	0.00323933
ENSG00000166435.15	chr11	74807739	74949200	-	XRRA1	0.395575	0.00597895	0.00324083
ENSG00000256667.6	chr12	10588063	10599669	-	KLRA1P	0.864587	0.00597938	0.00324083
ENSG00000213983.11	chr14	23559565	23568070	-	AP1G2	-0.313446	0.00598807	0.00324505
ENSG00000204434.5	chr2	131591752	131627266	+	POTEKP	0.717213	0.00599583	0.00324876
ENSG00000162004.16	chr16	722582	726954	-	CCDC78	-0.746477	0.00600878	0.00325529
ENSG00000197021.8	chrX	149929527	149938811	-	CXorf40B	-0.369988	0.00601509	0.00325783
ENSG00000113387.11	chr5	32531633	32604079	+	SUB1	0.254536	0.0060153	0.00325783
ENSG00000165490.12	chr11	82899975	82958277	+	DDIAS	-0.25036	0.0060204	0.0032601
ENSG00000213123.10	chr3	196291219	196318299	-	TCTEX1D2	1.35097	0.00602713	0.00326325
ENSG00000135842.16	chr1	184790724	184974550	-	FAM129A	0.193155	0.00603155	0.00326515
ENSG00000221886.3	chr5	160393148	160400097	-	ZBED8	-0.48554	0.00604088	0.00326971
ENSG00000261455.1	chr7	152463786	152465549	+	LINC01003	-0.994656	0.00604857	0.00327337
ENSG00000128881.16	chr15	42738734	42920809	-	TTBK2	-0.380941	0.00605224	0.00327453
ENSG00000103496.14	chr16	31032889	31042975	+	STX4	-0.237814	0.00605252	0.00327453
ENSG00000254936.4	chr8	11123381	11126064	-	AF131215.3	-2.17444	0.00605898	0.00327752
ENSG00000182257.6	chr22	46049478	46054144	-	PRR34	-1.66139	0.00606307	0.00327924
ENSG00000119328.11	chr9	108934181	108950744	+	FAM206A	-0.355951	0.00607232	0.00328375
ENSG00000119720.17	chr14	90267856	90332137	-	NRDE2	0.340602	0.00607358	0.00328393
ENSG00000163684.11	chr3	58306247	58324695	+	RPP14	-0.292435	0.00608018	0.00328701
ENSG00000103472.9	chr16	29074976	29116718	+	RRN3P2	-1.28097	0.00608153	0.00328724
ENSG00000277791.4	chr17	38752736	38764231	+	PSMB3	0.210245	0.00608866	0.0032906
ENSG00000211460.11	chr2	121737103	121767853	+	TSN	0.18394	0.00609097	0.00329135
ENSG00000125971.16	chr20	34516409	34540958	+	DYNLRB1	0.26193	0.00610406	0.00329792
ENSG00000073605.18	chr17	39904595	39919854	-	GSDMB	-0.899823	0.0061087	0.00329993
ENSG00000200488.1	chr2	76445079	76445410	-	RN7SKP203	0.394263	0.00610968	0.00329997
ENSG00000185504.16	chr17	81539885	81553961	-	FAAP100	-0.247645	0.00611247	0.00330098
ENSG00000240184.6	chr5	141475947	141512979	+	PCDHGC3	0.301345	0.00611609	0.00330243
ENSG00000075234.16	chr22	46267961	46294008	+	TTC38	0.314737	0.006122	0.00330513
ENSG00000239948.2	chr19	43660500	43660776	-	RN7SL368P	1.3409	0.00612738	0.00330753
ENSG00000158301.18	chrX	102712176	102717733	+	GPRASP2	-0.393622	0.00613228	0.00330968
ENSG00000176155.18	chr17	82101460	82212830	-	CCDC57	-0.284907	0.00613761	0.00331205
ENSG00000136603.13	chr3	170357678	170396835	+	SKIL	0.458659	0.00614196	0.0033139
ENSG00000118898.15	chr16	4882507	4960741	-	PPL	1.4911	0.00615005	0.00331777
ENSG00000204682.5	chr10	21492658	21497262	-	CASC10	-0.594815	0.00615445	0.00331965
ENSG00000228201.1	chr16	648473	649200	-	AL022341.3	-1.59836	0.00615908	0.00332164
ENSG00000138107.12	chr10	102461881	102502711	-	ACTR1A	-0.194163	0.00616916	0.00332658
ENSG00000068878.14	chr2	53864067	53970840	-	PSME4	-0.208215	0.00618517	0.00333471
ENSG00000151151.5	chr10	58191517	58267934	-	IPMK	-0.419621	0.00618957	0.00333658
ENSG00000211455.7	chr12	27243968	27325959	+	STK38L	0.309069	0.0061926	0.00333771
ENSG00000080200.9	chr3	97822040	97944963	+	CRYBG3	0.289561	0.00620313	0.00334288
ENSG00000222000.7	chr2	98331389	98356005	-	AC092675.3	1.02901	0.00620747	0.00334471
ENSG00000104237.7	chr8	54554361	54871720	+	RP1	0.9773	0.00621576	0.00334868
ENSG00000214783.9	chr7	43940895	44019175	-	POLR2J4	1.68746	0.00622192	0.00335149
ENSG00000243224.1	chr3	52239258	52241097	+	RP5-1157M23.2	-1.18556	0.00624871	0.00336542
ENSG00000157193.15	chr1	53242364	53328070	-	LRP8	-0.182524	0.00625473	0.00336815
ENSG00000151239.13	chr12	43793723	43806375	-	TWF1	0.276663	0.00626552	0.00337325
ENSG00000085644.13	chr16	3129777	3142805	+	ZNF213	0.464585	0.00626609	0.00337325
ENSG00000279611.1	chr19	58350795	58351720	+	CTD-2619J13.5	0.771447	0.00627439	0.00337721
ENSG00000117411.16	chr1	43978943	43991170	+	B4GALT2	-0.202277	0.00627782	0.00337809
ENSG00000198807.12	chr14	36657568	36679715	+	PAX9	-0.547766	0.00627825	0.00337809
ENSG00000166619.12	chr20	37492472	37527931	-	BLCAP	-0.279129	0.00627884	0.00337809
ENSG00000120662.15	chr13	41216369	41263577	-	MTRF1	-0.385544	0.0062817	0.00337912
ENSG00000229950.1	chr6	10409340	10416446	+	TFAP2A-AS1	-1.71817	0.00628535	0.00338058
ENSG00000198752.10	chr14	102932379	103057462	-	CDC42BPB	0.188129	0.00628767	0.00338087
ENSG00000147437.9	chr8	25419260	25424654	-	GNRH1	0.987033	0.00628778	0.00338087
ENSG00000181751.9	chr5	103258702	103278660	+	C5orf30	-0.304241	0.0062926	0.00338295
ENSG00000104343.19	chr8	73780097	73878910	-	UBE2W	-0.539326	0.00630351	0.00338831
ENSG00000175806.14	chr8	10054268	10428891	+	MSRA	0.381379	0.00631092	0.00339179
ENSG00000143344.15	chr1	183636085	183928531	+	RGL1	0.353734	0.00631665	0.00339435
ENSG00000102125.15	chrX	154411518	154421726	+	TAZ	-0.289144	0.00632799	0.00339945
ENSG00000163714.17	chr3	142964497	143060546	+	U2SURP	-0.227665	0.00632823	0.00339945
ENSG00000204856.11	chr12	110468364	110490385	+	FAM216A	-0.281698	0.00632899	0.00339945
ENSG00000180233.10	chr7	30284307	30367692	+	ZNRF2	-0.521521	0.00633183	0.00340047
ENSG00000252481.1	chr14	95533355	95533629	-	SCARNA13	0.258245	0.00634936	0.00340938
ENSG00000132463.13	chr4	70815782	70839945	-	GRSF1	-0.17233	0.00635809	0.00341355
ENSG00000102931.7	chr16	57245098	57253635	+	ARL2BP	0.228939	0.00636293	0.00341564
ENSG00000105793.15	chr7	90335223	90391455	+	GTPBP10	-0.296803	0.00637371	0.00342091
ENSG00000171475.13	chr17	40219304	40284136	+	WIPF2	-0.371491	0.00637571	0.00342147
ENSG00000198677.10	chr5	95463895	95555007	-	TTC37	0.171643	0.00637926	0.00342286
ENSG00000072210.18	chr17	19648136	19677598	+	ALDH3A2	0.203472	0.00638198	0.00342381
ENSG00000101347.8	chr20	36890229	36951843	-	SAMHD1	0.245123	0.00638954	0.00342735
ENSG00000135363.11	chr11	33858576	33892289	-	LMO2	1.2189	0.0063984	0.00343159
ENSG00000244151.1	chr7	151074742	151076530	-	RP11-148K1.12	-1.52007	0.00639972	0.00343179
ENSG00000100147.13	chr22	41800679	41826299	+	CCDC134	-0.481057	0.00640542	0.00343433
ENSG00000103264.16	chr16	87326987	87392142	-	FBXO31	0.309359	0.00642001	0.00344163
ENSG00000130244.12	chr19	38403135	38409088	+	FAM98C	-0.486679	0.00642122	0.00344177
ENSG00000162723.9	chr1	159951492	159954254	-	SLAMF9	0.857586	0.00642514	0.00344274
ENSG00000171202.6	chr11	85647967	85656547	+	TMEM126A	0.298128	0.00642516	0.00344274
ENSG00000127124.14	chr1	41506365	42035925	-	HIVEP3	-0.315024	0.00642591	0.00344274
ENSG00000132406.11	chr4	4235542	4248212	-	TMEM128	0.479043	0.00642702	0.00344282
ENSG00000066827.15	chr8	134477788	134713049	-	ZFAT	0.339723	0.00644417	0.00345149
ENSG00000148218.15	chr9	113386317	113401333	-	ALAD	0.311363	0.00645174	0.00345502
ENSG00000106028.10	chr7	141738321	141787922	+	SSBP1	0.175363	0.00645434	0.0034559
ENSG00000158560.14	chr7	95772506	96110322	+	DYNC1I1	0.455955	0.00645873	0.00345773
ENSG00000103356.15	chr16	23522014	23557731	-	EARS2	0.24566	0.00645996	0.00345788
ENSG00000181192.11	chr10	12068972	12123225	+	DHTKD1	0.291674	0.00646223	0.00345857
ENSG00000104524.13	chr8	143603913	143609773	-	PYCRL	-0.561014	0.00647828	0.00346665
ENSG00000100731.15	chr14	70907405	71115382	+	PCNX1	-0.242022	0.00648955	0.00347216
ENSG00000186193.8	chr9	137062124	137070588	-	SAPCD2	-0.284898	0.00649263	0.00347329
ENSG00000156026.14	chr10	72692131	72887694	+	MCU	0.286979	0.00649877	0.00347606
ENSG00000100300.17	chr22	43151514	43163242	+	TSPO	0.241792	0.00651257	0.00348291
ENSG00000156218.12	chr15	83654086	84039842	+	ADAMTSL3	1.41199	0.00651367	0.00348298
ENSG00000165661.16	chr9	136206333	136245841	-	QSOX2	0.198799	0.00653457	0.00349364
ENSG00000055044.10	chr2	202265716	202303666	+	NOP58	0.171514	0.00653783	0.00349446
ENSG00000153066.12	chr16	11679080	11742878	-	TXNDC11	-0.279441	0.00653805	0.00349446
ENSG00000159110.19	chr21	33229901	33265675	+	IFNAR2	-0.492597	0.00654892	0.00349974
ENSG00000153956.15	chr7	81946444	82443798	-	CACNA2D1	0.319102	0.00656673	0.00350873
ENSG00000170502.12	chr4	87422582	87459454	+	NUDT9	0.297889	0.00656951	0.0035097
ENSG00000118496.4	chr6	145793502	145814753	-	FBXO30	-0.394785	0.00658199	0.00351584
ENSG00000125648.14	chr19	6436079	6465203	-	SLC25A23	0.247025	0.00658493	0.00351688
ENSG00000155011.8	chr4	106921802	107283806	-	DKK2	1.69476	0.00658883	0.00351844
ENSG00000086712.12	chrX	16786427	16844519	+	TXLNG	-0.243403	0.00660946	0.00352893
ENSG00000105048.16	chr19	55132794	55149354	-	TNNT1	0.262457	0.00661181	0.00352966
ENSG00000181135.15	chr8	143684452	143713898	+	ZNF707	-1.1	0.00661948	0.00353323
ENSG00000156469.8	chr8	96239398	96261610	-	MTERF3	-0.267123	0.00662812	0.00353732
ENSG00000100311.16	chr22	39223359	39244751	-	PDGFB	-1.22556	0.00662934	0.00353744
ENSG00000214188.9	chr7	116953899	117098806	+	ST7-OT4	-2.03423	0.00663387	0.00353933
ENSG00000197444.9	chr10	49734643	49762379	-	OGDHL	-0.424207	0.006643	0.00354368
ENSG00000154518.9	chr2	175176258	175184607	-	ATP5G3	0.15794	0.00664624	0.0035447
ENSG00000205592.13	chr12	40393395	40570832	+	MUC19	1.10867	0.00664735	0.0035447
ENSG00000188897.8	chr16	11359845	11523588	-	CTD-3088G3.8	0.798593	0.00664789	0.0035447
ENSG00000172172.7	chr8	120380761	120445402	-	MRPL13	0.20147	0.00665407	0.00354747
ENSG00000117226.11	chr1	89006666	89022894	-	GBP3	-0.270961	0.00665723	0.00354862
ENSG00000163704.11	chr3	9945542	9952394	-	PRRT3	-0.547628	0.00665859	0.00354882
ENSG00000272455.1	chr1	1409096	1410618	+	RP4-758J18.13	-0.753933	0.00667096	0.00355489
ENSG00000100902.10	chr14	35278633	35317493	+	PSMA6	0.282367	0.00669841	0.00356898
ENSG00000204822.6	chr2	74471958	74473322	-	MRPL53	-1.0106	0.00670865	0.00357391
ENSG00000107882.11	chr10	102503987	102633535	+	SUFU	0.297819	0.00671365	0.00357604
ENSG00000148357.16	chr9	130265882	130434123	+	HMCN2	0.88142	0.00671845	0.00357806
ENSG00000282057.1	chr1	85482281	85578250	-	RP4-621F18.2	0.450743	0.0067284	0.00358283
ENSG00000180776.15	chr13	21372573	21459370	-	ZDHHC20	0.238369	0.00673867	0.00358777
ENSG00000174485.15	chr15	65658046	65792293	-	DENND4A	-0.277175	0.00674565	0.00359072
ENSG00000196369.10	chr1	144887265	145095528	-	SRGAP2B	0.401678	0.0067464	0.00359072
ENSG00000078246.16	chr12	2877223	2941140	+	TULP3	-0.280446	0.00674723	0.00359072
ENSG00000095574.11	chr10	122990806	123008817	-	IKZF5	-0.48484	0.00676248	0.0035983
ENSG00000280789.1	chr16	29815952	29820117	+	PAGR1	-0.773599	0.00677288	0.0036033
ENSG00000114450.9	chr3	179396089	179451590	-	GNB4	-0.297733	0.00677785	0.00360541
ENSG00000196396.9	chr20	50510321	50585241	+	PTPN1	0.192175	0.00679339	0.00361314
ENSG00000103260.8	chr16	715115	719655	+	METRN	0.249031	0.00680423	0.00361784
ENSG00000161692.17	chr17	44708608	44752264	+	DBF4B	-0.314035	0.00680424	0.00361784
ENSG00000091640.7	chr17	4959226	4967872	-	SPAG7	0.263127	0.00680708	0.00361881
ENSG00000123091.4	chr1	51236271	51273455	+	RNF11	0.306719	0.00681529	0.00362263
ENSG00000142544.6	chr19	51097606	51108370	-	CTU1	-0.301264	0.00681698	0.00362296
ENSG00000186448.14	chr3	44584888	44648471	+	ZNF197	-0.743749	0.00681844	0.00362296
ENSG00000172380.5	chr1	67701466	67833467	-	GNG12	0.208278	0.00681893	0.00362296
ENSG00000188001.9	chr3	188947214	189325304	+	TPRG1	1.2013	0.00682688	0.00362664
ENSG00000068724.15	chr2	46916157	47076137	+	TTC7A	-0.218006	0.00683069	0.00362813
ENSG00000228474.5	chr2	27070472	27071773	-	OST4	0.2156	0.00683844	0.00363149
ENSG00000225953.2	chr2	199457700	199476935	+	SATB2-AS1	-1.71409	0.00683905	0.00363149
ENSG00000179168.14	chr19	38384265	38388082	-	GGN	1.08405	0.00685431	0.00363905
ENSG00000105701.15	chr19	18531751	18544077	-	FKBP8	0.247612	0.00686772	0.00364564
ENSG00000159399.9	chr2	74833981	74893359	+	HK2	-0.208249	0.00687835	0.00365073
ENSG00000182272.11	chr11	369796	382116	+	B4GALNT4	-0.325793	0.00688063	0.0036514
ENSG00000110931.18	chr12	121237691	121298308	-	CAMKK2	-0.261066	0.00688673	0.00365396
ENSG00000143545.8	chr1	153981617	153986358	-	RAB13	0.264756	0.00688749	0.00365396
ENSG00000143889.15	chr2	38561978	38603586	-	HNRNPLL	-0.208042	0.00689753	0.0036584
ENSG00000106628.10	chr7	44114681	44124358	-	POLD2	0.228634	0.0068979	0.0036584
ENSG00000144028.14	chr2	96274336	96305515	-	SNRNP200	0.171993	0.00690624	0.00366228
ENSG00000129167.9	chr11	18017564	18042426	-	TPH1	1.09981	0.00691052	0.00366401
ENSG00000010539.11	chr16	3222325	3236221	-	ZNF200	-0.311482	0.00692132	0.00366919
ENSG00000010818.8	chr6	142751467	142945201	-	HIVEP2	-0.262795	0.00692965	0.00367307
ENSG00000124257.6	chr20	45888625	45891287	-	NEURL2	-1.17222	0.00693722	0.00367653
ENSG00000073464.11	chrX	10156945	10237660	+	CLCN4	-0.543153	0.00694198	0.00367851
ENSG00000144320.13	chr2	175923892	176002839	-	KIAA1715	0.279563	0.0069492	0.00368179
ENSG00000171793.13	chr1	40979335	41012565	+	CTPS1	0.184986	0.0069562	0.00368496
ENSG00000141526.15	chr17	82228397	82261129	+	SLC16A3	0.162714	0.00696206	0.00368752
ENSG00000089916.17	chr14	76151916	76254342	+	GPATCH2L	0.279041	0.00698774	0.00370057
ENSG00000101367.8	chr20	32819893	32850405	+	MAPRE1	0.174569	0.0069929	0.00370275
ENSG00000125149.11	chr16	67109958	67148539	+	C16orf70	-0.293217	0.00700062	0.00370606
ENSG00000162929.13	chr2	61065871	61138034	+	KIAA1841	-0.427894	0.00700122	0.00370606
ENSG00000094880.10	chr5	138187648	138213343	-	CDC23	-0.249407	0.00701438	0.00371249
ENSG00000134255.13	chr1	111139627	111185102	+	CEPT1	-0.244965	0.00702298	0.00371649
ENSG00000213997.3	chrX	46646594	46647330	-	PGAM1P7	-1.6443	0.00703186	0.00372064
ENSG00000198938.2	chrM	9207	9990	+	MT-CO3	0.532038	0.00706301	0.00373657
ENSG00000168610.14	chr17	42313324	42388568	-	STAT3	0.18131	0.00706759	0.00373844
ENSG00000157483.8	chr15	59132434	59372900	-	MYO1E	0.182648	0.00707235	0.00374041
ENSG00000279528.1	chrX	48580741	48581165	+	RP11-1148L6.8	0.83643	0.00707877	0.00374325
ENSG00000038295.7	chr4	165873258	166103895	+	TLL1	-1.59729	0.00710269	0.00375534
ENSG00000130529.15	chr19	49157741	49211836	+	TRPM4	0.294318	0.00710451	0.00375575
ENSG00000112149.9	chr6	14117256	14136918	+	CD83	-0.31183	0.00711872	0.0037627
ENSG00000132185.16	chr1	161706972	161714352	+	FCRLA	0.688608	0.00712412	0.003765
ENSG00000069493.14	chr12	9664969	9699555	+	CLEC2D	0.727569	0.00713037	0.00376775
ENSG00000112182.14	chr6	89926529	90296908	-	BACH2	-0.708181	0.00715747	0.00378151
ENSG00000238825.1	chr1	148388490	148388651	-	RNU1-13P	0.993382	0.00716371	0.00378425
ENSG00000129559.12	chr14	24216852	24232454	-	NEDD8	0.202425	0.00716601	0.00378491
ENSG00000174780.15	chr4	56466915	56503680	+	SRP72	0.156139	0.00716753	0.00378515
ENSG00000163449.10	chr2	216081866	216102783	+	TMEM169	1.02633	0.00717177	0.00378683
ENSG00000170191.4	chr20	25612935	25624175	-	NANP	-0.302833	0.00719614	0.00379914
ENSG00000131381.12	chr3	15070073	15099163	-	RBSN	-0.224389	0.00721401	0.00380756
ENSG00000178401.14	chr12	49346917	49357546	+	DNAJC22	-0.48501	0.00721422	0.00380756
ENSG00000138279.15	chr10	73375101	73414076	-	ANXA7	0.169276	0.00722484	0.00381261
ENSG00000100077.14	chr22	25564849	25729294	+	GRK3	-0.353773	0.00723548	0.00381766
ENSG00000002016.17	chr12	912077	990053	-	RAD52	-0.313598	0.00723946	0.00381887
ENSG00000180190.11	chr8	489792	545781	-	TDRP	-0.479371	0.0072399	0.00381887
ENSG00000174343.5	chr4	40335329	40355217	+	CHRNA9	-0.581305	0.007249	0.0038231
ENSG00000108179.13	chr10	79347469	79355337	+	PPIF	-0.198605	0.00725294	0.00382462
ENSG00000018189.12	chr4	70704204	70807315	+	RUFY3	-0.381828	0.00725941	0.00382746
ENSG00000126698.10	chr1	28199456	28233025	-	DNAJC8	0.180281	0.00726854	0.00383172
ENSG00000086619.13	chr1	236215555	236281985	-	ERO1B	0.576743	0.00727317	0.00383347
ENSG00000051596.9	chr5	175917873	176034680	-	THOC3	0.334541	0.00727401	0.00383347
ENSG00000266306.1	chr17	28269203	28272365	-	CTD-2008P7.6	1.93191	0.00727879	0.00383543
ENSG00000171517.5	chr1	84811602	84893213	-	LPAR3	-0.27615	0.0072988	0.00384541
ENSG00000156711.16	chr6	36127809	36144524	+	MAPK13	0.734408	0.00730233	0.0038467
ENSG00000261659.2	chr16	689001	692554	+	LA16c-313D11.12	0.727094	0.0073092	0.00384975
ENSG00000185236.11	chr19	8389981	8404434	+	RAB11B	0.315448	0.00731796	0.00385354
ENSG00000164808.16	chr8	47260575	47736306	+	SPIDR	0.237381	0.00731854	0.00385354
ENSG00000110427.14	chr11	33542072	33674102	+	KIAA1549L	0.214042	0.00732036	0.00385393
ENSG00000186352.8	chr4	185396021	185400628	+	ANKRD37	0.648961	0.00735013	0.00386897
ENSG00000092096.15	chr14	23346306	23352912	-	SLC22A17	1.03353	0.0073511	0.00386897
ENSG00000244687.11	chr20	50081124	50115959	-	UBE2V1	-0.506538	0.00737346	0.00388017
ENSG00000100100.12	chr22	31281593	31292534	-	PIK3IP1	-0.571583	0.00741518	0.00390156
ENSG00000111424.10	chr12	47841537	47943048	-	VDR	0.273726	0.00741897	0.00390298
ENSG00000105723.11	chr19	42230186	42242625	-	GSK3A	-0.344619	0.00743145	0.00390847
ENSG00000156265.15	chr21	29077471	29175889	+	MAP3K7CL	0.477898	0.0074316	0.00390847
ENSG00000278000.1	chr18	80161752	80162413	+	AC139100.4	1.54525	0.00743344	0.00390887
ENSG00000104756.15	chr8	25427847	25458476	-	KCTD9	-0.265748	0.00743673	0.00391003
ENSG00000177425.10	chr12	79574979	79691097	-	PAWR	-0.320226	0.0074562	0.00391969
ENSG00000185163.9	chr12	132136594	132144335	-	DDX51	-0.287413	0.00746505	0.00392376
ENSG00000154608.14	chr4	118467590	118554100	+	CEP170P1	-0.751117	0.00748304	0.00393264
ENSG00000279164.1	chr20	23148086	23149939	+	RP4-737E23.5	0.939145	0.00748714	0.00393401
ENSG00000119396.10	chr9	121178137	121223014	-	RAB14	-0.230483	0.00748784	0.00393401
ENSG00000119760.15	chr2	27650812	27663840	-	SUPT7L	-0.267587	0.00751051	0.00394534
ENSG00000125746.15	chr19	45606994	45645629	-	EML2	-0.365267	0.0075156	0.00394743
ENSG00000147140.15	chrX	71283192	71301168	+	NONO	0.143458	0.00751736	0.00394778
ENSG00000247137.8	chr11	83184491	83193794	-	RP11-727A23.5	-0.621738	0.00752042	0.00394827
ENSG00000168405.14	chr6	25081068	25166555	-	CMAHP	-1.65147	0.00752051	0.00394827
ENSG00000141570.10	chr17	79792132	79801683	-	CBX8	0.333155	0.00752813	0.0039517
ENSG00000275832.4	chr17	38419280	38512392	+	ARHGAP23	-0.334173	0.00753484	0.00395464
ENSG00000122376.11	chr10	87094161	87191468	+	FAM35A	-0.20642	0.00754924	0.00396162
ENSG00000167232.13	chr19	23304991	23395560	-	ZNF91	-0.542717	0.0075519	0.00396243
ENSG00000164258.11	chr5	53560633	53683340	+	NDUFS4	0.273377	0.00755745	0.0039645
ENSG00000144524.17	chr2	231781671	231809254	+	COPS7B	-0.221298	0.00755805	0.0039645
ENSG00000165410.14	chr14	34706769	34714823	-	CFL2	-0.258347	0.00756614	0.00396816
ENSG00000141959.16	chr21	44300051	44327376	+	PFKL	0.207806	0.00757027	0.00396975
ENSG00000130396.20	chr6	167826922	167972023	+	MLLT4	-0.189738	0.00757615	0.00397225
ENSG00000272047.1	chr6	158168352	158199344	+	GTF2H5	0.25868	0.00759965	0.00398398
ENSG00000279283.1	chr12	131896500	131898239	+	RP11-417L19.5	1.09106	0.00761379	0.00399082
ENSG00000224420.3	chr19	49688664	49690575	+	ADM5	-0.659926	0.00761498	0.00399085
ENSG00000035141.7	chr2	70295975	70302090	-	FAM136A	-0.200907	0.00762691	0.00399652
ENSG00000272677.1	chr4	82374301	82384027	+	RP11-127B20.3	1.24395	0.00762905	0.00399692
ENSG00000198062.14	chr22	15690026	15721631	+	POTEH	2.06629	0.00762991	0.00399692
ENSG00000274825.1	chr20	38955910	38956547	+	RP4-616B8.5	2.5465	0.00763141	0.00399713
ENSG00000225648.5	chr7	72829425	72836701	+	SBDSP1	-0.330072	0.00766278	0.00401297
ENSG00000086758.15	chrX	53532096	53686729	-	HUWE1	0.305302	0.00766452	0.00401329
ENSG00000163644.14	chr4	88257620	88284769	-	PPM1K	-0.389915	0.00767496	0.00401817
ENSG00000130714.15	chr9	131502902	131523806	+	POMT1	-0.299529	0.00768114	0.00402082
ENSG00000134030.13	chr18	48539046	48863217	+	CTIF	-0.376902	0.00769927	0.00402972
ENSG00000150991.14	chr12	124911604	124917368	-	UBC	0.143478	0.00770254	0.00403084
ENSG00000143373.17	chr1	151281618	151292180	+	ZNF687	-0.256916	0.00771921	0.00403898
ENSG00000162511.7	chr1	30732469	30757820	-	LAPTM5	1.09395	0.00772159	0.00403963
ENSG00000157637.12	chr17	81245000	81295547	-	SLC38A10	0.267162	0.00773778	0.00404751
ENSG00000116478.11	chr1	32292086	32333635	+	HDAC1	0.174728	0.00774722	0.00405186
ENSG00000111231.8	chr12	110452484	110469268	-	GPN3	0.283043	0.00775374	0.00405468
ENSG00000140350.15	chr15	68778535	68820897	-	ANP32A	-0.170977	0.00775672	0.00405565
ENSG00000106560.10	chr7	150685697	150693641	+	GIMAP2	-1.05315	0.00775836	0.00405586
ENSG00000085491.15	chr1	108134036	108200849	-	SLC25A24	-0.266084	0.00775939	0.00405586
ENSG00000266405.3	chr18	2652170	2655395	-	CBX3P2	1.50799	0.00776758	0.00405954
ENSG00000142396.10	chr19	58305319	58315663	+	ERVK3-1	-0.368647	0.00778885	0.00407007
ENSG00000240024.5	chr3	183447608	183456013	+	LINC00888	-0.508206	0.00781353	0.00408237
ENSG00000011028.13	chr17	62627401	62693597	+	MRC2	0.216808	0.00781689	0.00408353
ENSG00000213433.5	chr5	151765859	151766378	-	RPLP1P6	0.928439	0.00783448	0.00409212
ENSG00000079931.14	chr6	132296055	132401545	-	MOXD1	0.405628	0.0078389	0.00409383
ENSG00000173141.4	chr13	21176645	21179084	+	MRPL57	-0.238131	0.00784427	0.00409604
ENSG00000204138.12	chr1	28369582	28500369	+	PHACTR4	0.260183	0.00785132	0.00409878
ENSG00000182871.14	chr21	45405137	45513720	+	COL18A1	0.289553	0.00785182	0.00409878
ENSG00000205765.8	chr5	41904188	41921636	+	C5orf51	-0.250226	0.00786075	0.00410285
ENSG00000100151.15	chr22	38056311	38075701	+	PICK1	-0.328755	0.00786388	0.00410388
ENSG00000273143.1	chr10	110428840	110496204	-	RP11-525A16.4	0.288318	0.0078668	0.00410481
ENSG00000265480.5	chr17	28275986	28317783	-	KRT18P55	1.68019	0.00786897	0.00410535
ENSG00000185201.16	chr11	307631	315272	+	IFITM2	0.218576	0.00788426	0.00411273
ENSG00000130347.12	chr6	106571971	106629487	-	RTN4IP1	-0.306595	0.00788692	0.00411351
ENSG00000171862.9	chr10	87863113	87971930	+	PTEN	0.268163	0.00789209	0.00411561
ENSG00000258927.1	chr14	95620914	95643285	+	RP11-1070N10.5	-0.399129	0.00789435	0.00411619
ENSG00000116898.11	chr1	36455718	36464437	-	MRPS15	0.204767	0.00790031	0.0041187
ENSG00000148671.13	chr10	86968192	86983934	+	ADIRF	1.02091	0.00791414	0.00412531
ENSG00000149476.15	chr11	61333210	61353295	+	TKFC	0.210143	0.00792315	0.00412941
ENSG00000127980.15	chr7	92487020	92528531	-	PEX1	-0.287639	0.00792827	0.00413147
ENSG00000140374.15	chr15	76215355	76311472	-	ETFA	0.241197	0.00793388	0.00413379
ENSG00000141428.16	chr18	35972083	35979286	+	C18orf21	-0.36967	0.00795193	0.00414259
ENSG00000140598.13	chr15	82130230	82262763	-	EFL1	-0.257401	0.00797444	0.00415371
ENSG00000179933.5	chr14	23094765	23100462	+	C14orf119	-0.212066	0.00798528	0.00415876
ENSG00000049245.12	chr1	7771269	7781432	+	VAMP3	0.175868	0.00798934	0.00416027
ENSG00000102886.14	chr16	30104810	30113856	-	GDPD3	-1.22879	0.00799303	0.00416158
ENSG00000272525.1	chr5	73497550	73498293	-	RP11-79P5.9	-0.969531	0.00800222	0.00416576
ENSG00000240344.8	chr2	200870907	200889303	-	PPIL3	-0.289032	0.00803923	0.00418442
ENSG00000239883.8	chr10	45854093	45972154	-	PARGP1	-0.463743	0.00804261	0.00418557
ENSG00000231074.8	chr6	30287397	30327150	-	HCG18	-0.772791	0.00805591	0.00419188
ENSG00000095587.8	chr10	96364606	96513918	-	TLL2	1.04433	0.00805785	0.00419229
ENSG00000082175.14	chr11	101029624	101130524	-	PGR	-0.470833	0.00806235	0.00419402
ENSG00000079462.7	chr19	42297033	42303546	-	PAFAH1B3	0.262925	0.00806767	0.00419617
ENSG00000200997.1	chr17	58679527	58679690	-	RNU1-85P	0.983057	0.00806913	0.00419633
ENSG00000198756.10	chr1	183929854	184037729	-	COLGALT2	-0.413746	0.00807693	0.00419977
ENSG00000105483.16	chr19	48180770	48255946	-	CARD8	-0.310466	0.00809545	0.00420879
ENSG00000164096.12	chr4	119296419	119304445	-	C4orf3	0.265475	0.0081214	0.00422167
ENSG00000033627.15	chr17	42458844	42522611	+	ATP6V0A1	-0.264767	0.00812608	0.00422349
ENSG00000213380.14	chr16	69320140	69339583	-	COG8	-0.327874	0.00812919	0.0042243
ENSG00000119771.14	chr2	23385217	23708611	+	KLHL29	0.225116	0.00813	0.0042243
ENSG00000243317.7	chr7	135662496	135693418	+	C7orf73	0.305526	0.0081352	0.00422639
ENSG00000064199.6	chr11	124673798	124697518	+	SPA17	0.367582	0.00813782	0.00422714
ENSG00000196214.10	chr19	52269571	52296046	+	ZNF766	-0.33348	0.00814431	0.0042299
ENSG00000163814.7	chr3	45082278	45146422	-	CDCP1	0.573552	0.00816201	0.00423848
ENSG00000109738.10	chr4	157076057	157172090	+	GLRB	-0.414468	0.00817564	0.00424494
ENSG00000160949.16	chr8	144428775	144444444	-	TONSL	0.309882	0.00818301	0.00424787
ENSG00000159885.13	chr19	44025342	44033112	+	ZNF222	-0.622174	0.00818365	0.00424787
ENSG00000101868.10	chrX	24693919	24996986	+	POLA1	0.206622	0.00821319	0.00426258
ENSG00000272990.1	chr3	156523740	156524247	-	RP11-305K5.1	1.19988	0.00821973	0.00426535
ENSG00000184903.9	chr7	110663051	111562517	-	IMMP2L	0.502107	0.0082209	0.00426535
ENSG00000184163.3	chr1	1242446	1246722	-	FAM132A	-1.14271	0.00822704	0.00426791
ENSG00000100241.20	chr22	50445000	50475024	-	SBF1	0.207887	0.00823155	0.00426963
ENSG00000163950.12	chr4	1692800	1712555	-	SLBP	0.174637	0.00826657	0.00428717
ENSG00000239569.3	chr7	105013425	105014321	-	KMT2E-AS1	-0.866759	0.00827507	0.00429096
ENSG00000272602.5	chr4	53285	88211	+	ZNF595	-0.403588	0.00828051	0.00429316
ENSG00000177302.14	chr17	18271428	18315007	-	TOP3A	-0.174167	0.00835879	0.00433265
ENSG00000136319.11	chr14	20256558	20305994	-	TTC5	-0.290323	0.00835941	0.00433265
ENSG00000235244.3	chrX	115917271	115969089	-	DANT2	-1.92715	0.00836029	0.00433265
ENSG00000260708.1	chr22	46761894	46762563	-	CTA-29F11.1	-0.619051	0.00836375	0.00433381
ENSG00000125863.17	chr20	10401009	10434222	-	MKKS	-0.235169	0.00837462	0.00433882
ENSG00000257103.8	chr19	34172504	34229515	+	LSM14A	-0.250942	0.00838071	0.00434134
ENSG00000142661.18	chr1	24056035	24112175	-	MYOM3	0.803506	0.00838207	0.00434142
ENSG00000140983.13	chr16	668086	674174	+	RHOT2	-0.219088	0.00839167	0.00434577
ENSG00000224699.8	chr1	110347116	110443817	+	LAMTOR5-AS1	-0.606815	0.00839387	0.00434628
ENSG00000229127.1	chr2	210030733	210064356	+	AC007038.7	-1.01033	0.00839824	0.00434791
ENSG00000005469.11	chr7	87345681	87399795	+	CROT	0.356945	0.00839968	0.00434803
ENSG00000197965.11	chr1	167721192	167791919	+	MPZL1	-0.175125	0.00840661	0.00435098
ENSG00000197702.11	chr11	12377185	12530801	+	PARVA	0.340345	0.00841182	0.00435305
ENSG00000057294.14	chr12	32790745	32896840	-	PKP2	-0.443483	0.00841587	0.00435423
ENSG00000126749.14	chr12	6970893	6979941	+	EMG1	-0.226522	0.00841652	0.00435423
ENSG00000001617.11	chr3	50155045	50189075	+	SEMA3F	0.278264	0.00842499	0.00435798
ENSG00000068366.19	chrX	109624244	109733403	-	ACSL4	0.241808	0.00843269	0.00436133
ENSG00000075151.20	chr1	20806292	21176888	-	EIF4G3	0.206852	0.00850266	0.00439689
ENSG00000115255.10	chr19	1490747	1497927	+	REEP6	0.790651	0.00851181	0.00440098
ENSG00000119616.11	chr14	74713144	74738620	+	FCF1	0.283952	0.00851349	0.00440122
ENSG00000166153.16	chr12	100203669	100267079	-	DEPDC4	-0.97681	0.00851672	0.00440225
ENSG00000103275.19	chr16	1308880	1327018	+	UBE2I	0.186837	0.00853171	0.00440936
ENSG00000106268.15	chr7	2242222	2251146	+	NUDT1	0.231909	0.00853585	0.00441086
ENSG00000160075.11	chr1	1541673	1574869	-	SSU72	0.177842	0.00853854	0.00441162
ENSG00000125447.16	chr17	75236599	75262363	-	GGA3	-0.297355	0.00855605	0.00441966
ENSG00000158050.4	chr2	96143166	96145440	-	DUSP2	-1.89555	0.00855657	0.00441966
ENSG00000168078.9	chr8	27809620	27838095	-	PBK	0.25734	0.00855802	0.00441977
ENSG00000170485.16	chr2	100820152	100996829	+	NPAS2	-0.192979	0.008572	0.00442616
ENSG00000167578.17	chr19	40778216	40796938	+	RAB4B	0.636735	0.00857285	0.00442616
ENSG00000136149.6	chr13	54440704	54441315	-	RPL13AP25	0.764945	0.00858722	0.00443293
ENSG00000074695.5	chr18	59327823	59359962	-	LMAN1	0.192449	0.00859527	0.00443613
ENSG00000173473.10	chr3	47585272	47782106	-	SMARCC1	0.184423	0.0085959	0.00443613
ENSG00000198964.13	chr10	50305586	50625163	-	SGMS1	0.255821	0.00860552	0.00444001
ENSG00000183828.14	chr14	105172938	105181323	-	NUDT14	0.395697	0.00860589	0.00444001
ENSG00000036448.9	chr8	2045040	2165552	+	MYOM2	1.04919	0.00861499	0.00444407
ENSG00000198625.12	chr1	204516379	204558120	+	MDM4	-0.22309	0.00863915	0.00445589
ENSG00000125944.18	chr1	23303771	23344336	-	HNRNPR	-0.186413	0.00865715	0.00446453
ENSG00000021574.11	chr2	32063611	32157637	+	SPAST	-0.354076	0.00865963	0.00446517
ENSG00000100376.11	chr22	45308968	45341955	+	FAM118A	0.233928	0.00866258	0.00446601
ENSG00000156504.16	chrX	134769566	134797232	-	FAM122B	-0.333468	0.00866375	0.00446601
ENSG00000099246.16	chr10	27504174	27542237	+	RAB18	-0.334022	0.00866657	0.00446682
ENSG00000128805.14	chr10	48446034	48656265	-	ARHGAP22	0.234314	0.00867026	0.00446808
ENSG00000214226.8	chr17	56791913	56838773	-	C17orf67	-0.863913	0.0086855	0.00447529
ENSG00000138592.13	chr15	50424380	50514419	+	USP8	-0.190504	0.00869315	0.00447858
ENSG00000077463.14	chr19	4174109	4182604	-	SIRT6	-0.2922	0.00869868	0.00448079
ENSG00000090013.9	chr19	40447789	40465840	-	BLVRB	0.241259	0.00871361	0.00448783
ENSG00000100023.18	chr22	21666009	21700015	+	PPIL2	0.196756	0.00871975	0.0044898
ENSG00000079805.16	chr19	10718079	10833488	+	DNM2	0.17029	0.0087203	0.0044898
ENSG00000187049.9	chr11	61391687	61398863	+	TMEM216	-0.391949	0.00872119	0.0044898
ENSG00000132581.9	chr17	28648356	28662189	-	SDF2	0.221668	0.00872895	0.00449315
ENSG00000163348.3	chr1	154957026	154963853	-	PYGO2	-0.245106	0.00873493	0.00449558
ENSG00000167615.16	chr19	54448887	54462037	+	LENG8	0.32094	0.00874731	0.00450084
ENSG00000226250.1	chr13	18905439	18907810	+	LINC00408	1.73002	0.00874767	0.00450084
ENSG00000170899.10	chr6	52977948	52995378	-	GSTA4	1.04318	0.00876301	0.00450809
ENSG00000249345.6	chr12	126915203	127060401	-	RP11-575F12.1	-0.958379	0.00877095	0.00451152
ENSG00000159917.14	chr19	44228729	44305046	-	ZNF235	-0.761914	0.00877848	0.00451475
ENSG00000163638.13	chr3	64515654	64688000	-	ADAMTS9	-0.481589	0.00878966	0.00451985
ENSG00000254635.5	chr10	28522652	28532743	-	WAC-AS1	0.254271	0.00879265	0.00452074
ENSG00000119421.6	chr9	122144058	122159819	-	NDUFA8	0.24891	0.00880439	0.00452613
ENSG00000278768.1	chr11	117290874	117293571	+	BACE1-AS	-1.26711	0.00881345	0.0045295
ENSG00000167280.16	chr17	79074939	79088599	+	ENGASE	-0.306835	0.00881348	0.0045295
ENSG00000196890.4	chr1	228458107	228460470	+	HIST3H2BB	0.182043	0.00881925	0.00453182
ENSG00000257242.7	chr12	91984976	92142914	-	LINC01619	1.11486	0.00883608	0.00453981
ENSG00000262621.4	chr16	3365099	3479550	+	LA16c-306E5.2	1.00965	0.0088436	0.00454247
ENSG00000204681.10	chr6	29555629	29633976	-	GABBR1	-0.406731	0.00884378	0.00454247
ENSG00000086065.13	chr9	33264879	33282069	+	CHMP5	0.225223	0.00885177	0.00454592
ENSG00000099338.22	chr19	38335775	38370943	+	CATSPERG	1.47817	0.00885438	0.0045466
ENSG00000249915.7	chr5	271621	353856	+	PDCD6	0.176741	0.00885818	0.0045479
ENSG00000178074.5	chr2	199911256	199955935	+	C2orf69	-0.410921	0.00888366	0.00456034
ENSG00000095261.13	chr9	120815496	120842984	-	PSMD5	-0.276063	0.00888721	0.0045615
ENSG00000100714.15	chr14	64388031	64463457	+	MTHFD1	0.15026	0.00889403	0.00456435
ENSG00000169085.11	chr8	66460003	66518524	+	C8orf46	1.05967	0.00889863	0.00456605
ENSG00000057657.15	chr6	106086320	106109939	+	PRDM1	-1.04262	0.00890121	0.00456672
ENSG00000163904.12	chr3	185582496	185633551	+	SENP2	-0.19717	0.00890357	0.00456728
ENSG00000178252.17	chr3	49007062	49015953	+	WDR6	-0.18911	0.00890988	0.00456986
ENSG00000175581.13	chr11	73787316	73865133	+	MRPL48	0.270959	0.00892082	0.00457482
ENSG00000198056.13	chr12	56731596	56752373	-	PRIM1	-0.213672	0.0089375	0.00458272
ENSG00000248124.7	chr16	21796106	21820410	-	RRN3P1	-0.810608	0.00894414	0.00458547
ENSG00000189212.12	chr7	35079989	35186041	-	DPY19L2P1	-0.481727	0.00894661	0.00458608
ENSG00000134247.9	chr1	116910057	116990358	+	PTGFRN	0.189619	0.00896428	0.00459448
ENSG00000142687.17	chr1	35433490	35557950	-	KIAA0319L	0.167546	0.00899301	0.00460854
ENSG00000101624.10	chr18	12661833	12702777	-	CEP76	-0.310344	0.0089972	0.00461003
ENSG00000130830.14	chrX	154778684	154821007	-	MPP1	0.293205	0.00900473	0.00461323
ENSG00000116729.13	chr1	68098473	68233120	-	WLS	0.171281	0.00901663	0.00461866
ENSG00000186889.9	chr2	62500221	62511894	-	TMEM17	-0.689483	0.00902618	0.0046229
ENSG00000179151.11	chr15	74630558	74696292	-	EDC3	-0.238762	0.00902789	0.00462311
ENSG00000180448.10	chr19	1065923	1086628	+	ARHGAP45	-0.744794	0.00903067	0.00462348
ENSG00000249592.5	chr4	762387	781849	-	RP11-440L14.1	0.515455	0.00903119	0.00462348
ENSG00000162241.12	chr11	65375192	65383701	-	SLC25A45	0.572372	0.00904816	0.0046315
ENSG00000278540.4	chr17	37084988	37406818	-	ACACA	0.219026	0.00906948	0.00464157
ENSG00000114859.15	chr3	184346185	184361651	-	CLCN2	0.279419	0.00907042	0.00464157
ENSG00000125304.8	chr13	99501417	99564006	+	TM9SF2	0.163656	0.00907895	0.00464527
ENSG00000069667.15	chr15	60488284	61229319	-	RORA	-0.552636	0.00908238	0.00464636
ENSG00000144021.2	chr2	96266132	96273349	+	CIAO1	-0.181132	0.00909135	0.00465029
ENSG00000089234.15	chr12	111642146	111685986	-	BRAP	-0.249059	0.00909446	0.00465122
ENSG00000203709.10	chr1	207801518	207879096	-	C1orf132	-0.669658	0.00909803	0.00465237
ENSG00000132823.10	chr20	44196496	44210791	-	OSER1	0.25733	0.00910131	0.00465339
ENSG00000101844.17	chrX	108091668	108154671	+	ATG4A	-0.335121	0.00910855	0.00465643
ENSG00000128573.23	chr7	114086327	114693772	+	FOXP2	-0.841125	0.00912101	0.00466213
ENSG00000077616.10	chr11	90131515	90192894	+	NAALAD2	-0.808977	0.00913391	0.00466806
ENSG00000120438.11	chr6	159778498	159789749	-	TCP1	0.134327	0.00914223	0.00467164
ENSG00000108774.14	chr17	42124976	42155044	-	RAB5C	0.213613	0.00915501	0.00467751
ENSG00000165525.17	chr14	49782083	49853203	-	NEMF	-0.237742	0.00915692	0.00467782
ENSG00000185869.14	chr19	36888124	36916291	-	ZNF829	-0.458098	0.0091648	0.00468118
ENSG00000111843.13	chr6	10722915	10731129	+	TMEM14C	0.221384	0.0091838	0.00469021
ENSG00000176022.4	chr1	1232265	1235041	+	B3GALT6	-0.230903	0.00918971	0.00469256
ENSG00000245571.6	chr11	59130133	59143015	-	AP001258.4	-1.24206	0.009194	0.00469408
ENSG00000092969.11	chr1	218346235	218444619	+	TGFB2	0.45128	0.0092064	0.00469974
ENSG00000117242.7	chr1	20642657	20652193	-	PINK1-AS	0.335781	0.00921214	0.004702
ENSG00000125744.11	chr19	45485289	45497061	-	RTN2	0.33458	0.00922438	0.00470758
ENSG00000134297.6	chr12	45173064	45216041	-	PLEKHA8P1	0.407483	0.0092436	0.00471672
ENSG00000136682.14	chr2	113437691	113496189	+	CBWD2	0.331977	0.00925032	0.00471867
ENSG00000133138.19	chrX	106802680	106876145	+	TBC1D8B	-0.479975	0.00925049	0.00471867
ENSG00000130826.16	chrX	154762742	154777689	+	DKC1	-0.169631	0.00925138	0.00471867
ENSG00000101294.16	chr20	31514428	31577923	+	HM13	0.161366	0.0092578	0.00472054
ENSG00000027001.9	chr13	23730189	23889419	-	MIPEP	0.255878	0.00925885	0.00472054
ENSG00000180914.10	chr3	8750408	8769628	-	OXTR	-0.568715	0.009259	0.00472054
ENSG00000203711.11	chr6	158869939	158910353	+	C6orf99	1.12736	0.00926163	0.00472121
ENSG00000105971.14	chr7	116287380	116508541	+	CAV2	-0.358855	0.0092755	0.00472761
ENSG00000181634.7	chr9	114784635	114806126	-	TNFSF15	-2.44206	0.00929308	0.00473589
ENSG00000185883.11	chr16	2513870	2520218	+	ATP6V0C	0.703554	0.00930405	0.00474055
ENSG00000118007.12	chr3	136336233	136752403	-	STAG1	0.20213	0.00930487	0.00474055
ENSG00000105376.4	chr19	10289981	10296778	+	ICAM5	0.392653	0.00931619	0.00474564
ENSG00000188559.13	chr20	20389552	20712488	-	RALGAPA2	0.341167	0.00934047	0.00475733
ENSG00000174839.12	chr3	57625457	57693089	-	DENND6A	-0.344252	0.00935135	0.0047622
ENSG00000178802.17	chr15	74890005	74902219	+	MPI	-0.244773	0.00935654	0.00476416
ENSG00000123444.13	chr11	47572197	47579015	-	KBTBD4	-0.264629	0.00935797	0.00476421
ENSG00000253616.5	chr8	23071377	23074488	-	RP11-875O11.3	-0.997263	0.00938228	0.00477591
ENSG00000147123.10	chrX	47142216	47145504	-	NDUFB11	0.220182	0.00939016	0.00477925
ENSG00000275468.1	chr19	2013728	2014656	-	LLNLR-304A6.2	-1.45795	0.00939973	0.00478344
ENSG00000136270.13	chr7	45100100	45112047	-	TBRG4	-0.177508	0.00940249	0.00478416
ENSG00000204619.7	chr6	30066709	30070333	+	PPP1R11	0.529162	0.00940621	0.00478538
ENSG00000167986.13	chr11	61299451	61342596	-	DDB1	0.136129	0.00943667	0.00480019
ENSG00000215022.7	chr6	13264861	13295586	-	RP1-257A7.4	1.0423	0.00944006	0.00480123
ENSG00000175213.2	chr11	46700818	46705912	+	ZNF408	-0.342606	0.00946074	0.00481029
ENSG00000176749.8	chr17	32486619	32491256	+	CDK5R1	-0.64324	0.00946187	0.00481029
ENSG00000156860.15	chr16	30658431	30670814	+	FBRS	-0.231515	0.00946189	0.00481029
ENSG00000279175.1	chr22	44102779	44116232	+	CTA-414D7.1	-1.30429	0.00947313	0.00481531
ENSG00000189339.11	chr1	1659529	1692728	-	SLC35E2B	-0.284636	0.00949391	0.00482519
ENSG00000178966.16	chr9	83980711	84004074	+	RMI1	-0.591416	0.0095074	0.00483136
ENSG00000244398.1	chr11	16974693	16975013	-	RP11-466H18.1	0.61463	0.00951343	0.00483374
ENSG00000141349.8	chr17	44070735	44076344	+	G6PC3	0.252768	0.00952444	0.00483865
ENSG00000174099.10	chr12	65278643	65488244	+	MSRB3	0.202087	0.0095459	0.00484887
ENSG00000184117.11	chr22	29554808	29581337	-	NIPSNAP1	0.212109	0.00957993	0.00486546
ENSG00000165060.11	chr9	69035259	69100178	+	FXN	-0.320025	0.00959486	0.00487236
ENSG00000251129.1	chr4	31997397	32155406	+	RP11-734I18.1	0.425729	0.00960652	0.00487759
ENSG00000224114.1	chr1	206695837	206696269	-	RP11-343H5.4	0.510353	0.00964704	0.00489697
ENSG00000230590.7	chrX	73963955	74293574	-	FTX	-0.702026	0.00964744	0.00489697
ENSG00000133818.13	chr11	14277926	14364506	-	RRAS2	-0.260027	0.00968704	0.00491638
ENSG00000099290.15	chr10	50067888	50133506	+	FAM21A	-0.232438	0.00971881	0.0049318
ENSG00000230202.1	chr6	117998975	117999448	+	RP11-632C17__A.1	0.42622	0.0097506	0.00494723
ENSG00000233426.3	chr2	58251440	58252525	+	EIF3FP3	0.526864	0.00978895	0.00496598
ENSG00000138814.16	chr4	101023409	101348278	-	PPP3CA	0.226506	0.00980153	0.00497166
ENSG00000155561.14	chr7	135557919	135648757	+	NUP205	-0.146708	0.00982231	0.0049815
ENSG00000113810.15	chr3	160399274	160434962	+	SMC4	0.166466	0.00982444	0.00498187
ENSG00000137364.4	chr6	18128311	18155074	-	TPMT	0.340793	0.00983828	0.00498818
ENSG00000116455.13	chr1	111439890	111449376	-	WDR77	0.182744	0.00984793	0.00499237
ENSG00000146909.7	chr7	156949723	156973182	+	NOM1	0.219529	0.00986497	0.0050003
ENSG00000257497.2	chr12	75483454	75489820	-	RP11-585P4.5	1.04771	0.00987422	0.00500428
ENSG00000054118.13	chr1	36224416	36305357	+	THRAP3	0.146348	0.00988353	0.00500824
ENSG00000180398.11	chr2	46901870	46941855	-	MCFD2	-0.133141	0.00988483	0.00500824
ENSG00000071242.11	chr6	166409364	166906451	-	RPS6KA2	0.358997	0.00989159	0.00501096
ENSG00000081870.11	chr1	53916574	53945929	-	HSPB11	0.255126	0.00991431	0.00502176
ENSG00000183971.5	chr16	2009926	2020755	+	NPW	0.977458	0.00993606	0.00503207
ENSG00000119314.15	chr9	112217716	112333667	-	PTBP3	-0.312064	0.00994218	0.00503409
ENSG00000100380.13	chr22	40824535	40857022	-	ST13	0.146696	0.00994288	0.00503409
ENSG00000198722.14	chr9	35161992	35405338	+	UNC13B	0.192306	0.00998435	0.00505438
ENSG00000126860.11	chr17	31317560	31321884	-	EVI2A	0.500912	0.0099947	0.0050589
ENSG00000147234.10	chrX	107522450	107605251	+	FRMPD3	1.11105	0.0099977	0.00505971
ENSG00000214655.10	chr10	73785582	73801797	+	ZSWIM8	-0.194866	0.0100071	0.00506374
ENSG00000123352.17	chr12	49366584	49527424	+	SPATS2	-0.207079	0.0100144	0.00506671
ENSG00000182903.15	chr4	425815	499156	-	ZNF721	0.296942	0.0100308	0.00507411
ENSG00000273899.4	chr22	37681673	37693478	+	NOL12	0.628286	0.0100318	0.00507411
ENSG00000280219.1	chr4	147487971	147496062	+	RP11-752L20.3	-1.65126	0.0100569	0.00508608
ENSG00000187535.13	chr16	1510427	1612110	-	IFT140	-0.396087	0.01006	0.00508692
ENSG00000156170.12	chr8	94895767	95116455	+	NDUFAF6	0.319586	0.0100664	0.00508946
ENSG00000277383.1	chr19	47607873	47608454	-	CTD-3001H11.2	-1.31791	0.0100922	0.00510177
ENSG00000189403.14	chr13	30456704	30617597	-	HMGB1	0.180966	0.0100996	0.00510476
ENSG00000087303.17	chr14	52004803	52069228	-	NID2	0.248129	0.0101169	0.00511279
ENSG00000130856.15	chr18	76822607	76970727	+	ZNF236	-0.335353	0.0101483	0.00512794
ENSG00000170275.14	chr3	33113979	33147773	+	CRTAP	0.159633	0.0101769	0.00514106
ENSG00000078808.16	chr1	1216908	1232031	-	SDF4	0.198689	0.0101771	0.00514106
ENSG00000163463.11	chr1	155169408	155173475	-	KRTCAP2	-0.631246	0.0101861	0.00514486
ENSG00000197557.6	chr2	177612992	177618966	-	TTC30A	-0.428475	0.0101915	0.00514688
ENSG00000139343.10	chr12	95858928	95903828	+	SNRPF	0.195485	0.0102028	0.00515159
ENSG00000067365.14	chr16	8621683	8649654	+	METTL22	0.259922	0.0102037	0.00515159
ENSG00000184451.5	chr17	42678889	42683917	-	CCR10	-1.68575	0.01022	0.00515908
ENSG00000159761.14	chr16	67666816	67668758	+	C16orf86	-1.56741	0.010226	0.00516138
ENSG00000143771.11	chr1	224356850	224379459	+	CNIH4	-0.206999	0.0102451	0.00517028
ENSG00000135090.13	chr12	118149801	118372945	-	TAOK3	0.258627	0.0102675	0.00518088
ENSG00000167461.11	chr19	16111629	16134234	+	RAB8A	-0.208385	0.0102825	0.00518769
ENSG00000174951.10	chr19	48748011	48755390	-	FUT1	1.5265	0.0102943	0.00519292
ENSG00000112651.11	chr6	43054029	43059806	-	MRPL2	-0.244843	0.010296	0.00519305
ENSG00000111252.10	chr12	111405948	111451623	+	SH2B3	-0.194333	0.0102977	0.00519318
ENSG00000148248.13	chr9	133361449	133376166	-	SURF4	0.19483	0.0103122	0.00519979
ENSG00000124785.8	chr6	5997999	6007605	-	NRN1	-0.641697	0.0103139	0.0051999
ENSG00000217801.9	chr1	1059734	1069355	+	RP11-465B22.3	0.524851	0.0103309	0.00520773
ENSG00000119139.17	chr9	69121264	69255208	+	TJP2	0.197804	0.0103336	0.00520835
ENSG00000100055.20	chr22	37282027	37315345	+	CYTH4	0.51267	0.0103363	0.005209
ENSG00000141298.17	chr17	29625938	29930276	-	SSH2	-0.286455	0.010347	0.00521365
ENSG00000236098.1	chr1	94318479	94324569	-	RP11-148B18.4	0.998423	0.0103544	0.00521664
ENSG00000222011.8	chr7	102748971	102809225	+	FAM185A	-0.644106	0.0103589	0.00521817
ENSG00000115902.10	chr2	64988477	65023865	+	SLC1A4	0.371412	0.0103712	0.00522363
ENSG00000172057.9	chr17	39921041	39927601	-	ORMDL3	-0.236551	0.0103788	0.00522673
ENSG00000198324.13	chr12	111360651	111369121	-	FAM109A	-0.303611	0.0103854	0.00522875
ENSG00000082068.8	chr5	37379212	37753435	+	WDR70	0.205942	0.0103857	0.00522875
ENSG00000186185.13	chr17	44924709	44947711	-	KIF18B	-0.205021	0.0103939	0.0052321
ENSG00000226141.1	chrX	154654546	154655325	+	AF277315.13	-0.855625	0.0103988	0.00523385
ENSG00000198169.8	chr8	144720907	144756417	-	ZNF251	-1.04485	0.0104054	0.00523643
ENSG00000188566.12	chr9	137205685	137217009	+	NDOR1	-0.482704	0.0104193	0.00524271
ENSG00000184232.8	chr11	120210767	120230332	+	OAF	0.217966	0.0104232	0.00524379
ENSG00000270647.5	chr17	35713791	35864615	+	TAF15	0.253165	0.0104244	0.00524379
ENSG00000121289.17	chr19	32875925	32971991	-	CEP89	-0.263918	0.010444	0.00525292
ENSG00000120800.4	chr12	101280109	101386616	+	UTP20	0.207528	0.0104562	0.00525833
ENSG00000198431.15	chr12	104215779	104350305	+	TXNRD1	0.113707	0.0104748	0.00526691
ENSG00000117266.15	chr1	205504595	205532793	+	CDK18	-0.841152	0.010482	0.00526978
ENSG00000204442.3	chr13	107163510	107866735	-	FAM155A	0.415241	0.0104838	0.00526998
ENSG00000175634.14	chr11	67428460	67435408	+	RPS6KB2	0.228637	0.0105386	0.0052968
ENSG00000214026.10	chr11	1947278	1984522	+	MRPL23	0.218047	0.0105544	0.00530395
ENSG00000219200.11	chr17	7012417	7014532	+	RNASEK	-0.695256	0.0105576	0.00530484
ENSG00000254560.5	chr11	27047186	27220113	-	BBOX1-AS1	2.66326	0.0105654	0.00530803
ENSG00000257178.4	chr17	48579630	48582259	-	MIR10A	-1.38345	0.0105839	0.00531656
ENSG00000178104.19	chr1	148808181	149048286	+	PDE4DIP	0.202776	0.0106024	0.00532509
ENSG00000082701.14	chr3	119821323	120094417	-	GSK3B	0.17901	0.0106084	0.00532736
ENSG00000124104.18	chr20	45833810	45843275	+	SNX21	-0.339567	0.0106171	0.00533059
ENSG00000001036.13	chr6	143494811	143511690	-	FUCA2	0.176594	0.0106178	0.00533059
ENSG00000136490.8	chr17	63695902	63701172	-	LIMD2	-0.378464	0.0106382	0.00534009
ENSG00000135502.17	chr12	57619527	57626151	+	SLC26A10	-1.14978	0.0106425	0.00534118
ENSG00000166136.15	chr10	100523740	100530000	-	NDUFB8	0.261593	0.0106434	0.00534118
ENSG00000128039.10	chr4	55346109	55373096	+	SRD5A3	0.248912	0.0106477	0.0053426
ENSG00000080608.9	chr9	2720469	2844241	-	PUM3	-0.177803	0.0106536	0.00534482
ENSG00000234771.3	chr9	128108581	128118693	-	SLC25A25-AS1	-0.856622	0.010657	0.00534577
ENSG00000186523.14	chr8	12182096	12194133	-	FAM86B1	-0.938901	0.0106696	0.00535135
ENSG00000104626.14	chr8	9002147	9116746	+	ERI1	-0.227826	0.0106822	0.00535692
ENSG00000197238.4	chr6	27824108	27824480	+	HIST1H4J	0.320788	0.0106847	0.00535741
ENSG00000102226.9	chrX	47232690	47248328	+	USP11	0.200341	0.0106967	0.00536269
ENSG00000210195.2	chrM	15888	15953	+	MT-TT	0.934976	0.0107031	0.00536517
ENSG00000152465.17	chr10	15102584	15168693	-	NMT2	0.192882	0.010755	0.00539043
ENSG00000136630.12	chr1	220879400	220885059	+	HLX	-0.78736	0.010788	0.00540622
ENSG00000159208.15	chr1	150282543	150287093	+	CIART	-0.842124	0.0107932	0.00540807
ENSG00000164292.12	chr5	95713522	95824383	+	RHOBTB3	0.164229	0.0108151	0.00541828
ENSG00000233325.3	chr13	21298139	21306373	+	MIPEPP3	1.08751	0.0108184	0.00541917
ENSG00000178567.7	chr3	36985043	36993168	-	EPM2AIP1	-0.243159	0.0108248	0.00542162
ENSG00000215712.10	chr6	157289386	157323601	-	TMEM242	0.277277	0.0108323	0.00542461
ENSG00000116044.15	chr2	177227595	177392697	-	NFE2L2	-0.232212	0.0108736	0.00544455
ENSG00000214413.7	chr10	110898730	110919274	-	BBIP1	0.359675	0.010882	0.00544795
ENSG00000185917.13	chr21	36034541	36079389	-	SETD4	-0.277856	0.0109002	0.00545595
ENSG00000243181.2	chr8	34874159	34874633	+	RP11-734J24.1	1.07062	0.010901	0.00545595
ENSG00000155008.13	chrX	85003826	85093316	+	APOOL	0.298582	0.0109183	0.00546386
ENSG00000158019.20	chr2	27889941	28338901	+	BRE	0.258541	0.0109205	0.00546417
ENSG00000213385.3	chr7	102755146	102755939	+	RP11-577H5.1	-1.11436	0.0109287	0.00546755
ENSG00000255568.3	chr21	39313935	39314962	+	BRWD1-AS2	-1.35096	0.0109517	0.00547826
ENSG00000150637.8	chr18	69831158	69961803	-	CD226	1.10323	0.0109814	0.00549238
ENSG00000215267.8	chr10	5275173	5288470	-	AKR1C7P	1.21788	0.0109891	0.00549495
ENSG00000132436.11	chr7	50444128	50542535	-	FIGNL1	-0.326116	0.0109896	0.00549495
ENSG00000159063.12	chr11	78100936	78139660	-	ALG8	0.187544	0.0109934	0.00549608
ENSG00000154127.9	chr11	122655675	122814473	+	UBASH3B	0.181339	0.0109993	0.00549822
ENSG00000168701.18	chr16	67227103	67229278	+	TMEM208	0.244497	0.0110043	0.00549996
ENSG00000185985.8	chrX	145817832	145825842	+	SLITRK2	-0.964315	0.0110169	0.00550553
ENSG00000275111.4	chr2	95165432	95184317	+	ZNF2	-0.604059	0.0110308	0.00551166
ENSG00000188015.9	chr1	153547329	153549372	-	S100A3	0.521043	0.0110381	0.00551457
ENSG00000164850.14	chr7	1082208	1093815	+	GPER1	1.51858	0.0110431	0.00551629
ENSG00000135835.10	chr1	180913154	180951614	+	KIAA1614	-1.27416	0.0110533	0.00552063
ENSG00000116704.7	chr1	66999332	67054099	-	SLC35D1	-0.273449	0.011057	0.00552167
ENSG00000279208.1	chr21	9369285	9376645	-	bP-21264C1.1	1.03996	0.0110916	0.00553818
ENSG00000261490.1	chr4	10068089	10073019	-	RP11-448G15.3	0.570965	0.0111132	0.00554819
ENSG00000023318.7	chr9	99979179	100099040	-	ERP44	0.17783	0.0111199	0.00555058
ENSG00000176046.8	chr16	28532708	28539174	-	NUPR1	0.886563	0.0111211	0.00555058
ENSG00000121579.12	chr3	113716460	113746300	-	NAA50	-0.163397	0.0111524	0.00556405
ENSG00000169306.9	chrX	28587399	29956723	+	IL1RAPL1	0.388747	0.0111526	0.00556405
ENSG00000095209.11	chr9	105694544	105776612	+	TMEM38B	0.291448	0.0111527	0.00556405
ENSG00000175224.16	chr11	46617527	46674818	+	ATG13	0.188042	0.0111669	0.00557024
ENSG00000197576.13	chr7	27128507	27130799	-	HOXA4	-1.49769	0.0111682	0.00557024
ENSG00000151743.10	chr12	31671137	31729174	-	AMN1	0.379755	0.0111813	0.00557597
ENSG00000182670.13	chr21	37073226	37203112	+	TTC3	0.177215	0.0111837	0.00557639
ENSG00000100003.17	chr22	30396857	30425317	+	SEC14L2	-0.382722	0.0112215	0.0055945
ENSG00000238243.3	chr1	247895587	247896531	+	OR2W3	-0.910504	0.0112305	0.00559821
ENSG00000227540.1	chr10	73252791	73254349	+	DNAJC9-AS1	-0.795688	0.0112536	0.00560891
ENSG00000154917.10	chr3	133824239	133895836	-	RAB6B	-0.308663	0.0112837	0.00562271
ENSG00000141447.16	chr18	24162044	24397880	-	OSBPL1A	0.222921	0.0112844	0.00562271
ENSG00000187391.19	chr7	78017057	79453574	-	MAGI2	-0.621691	0.011314	0.00563666
ENSG00000163170.11	chr2	74135398	74147994	-	BOLA3	0.21275	0.0113179	0.00563785
ENSG00000218175.2	chr2	176200908	176201252	-	AC016739.2	0.434013	0.0113679	0.00566196
ENSG00000093009.9	chr22	19479459	19520612	+	CDC45	0.219431	0.0113782	0.00566632
ENSG00000101400.5	chr20	33407955	33443892	-	SNTA1	0.232424	0.0113957	0.0056742
ENSG00000211459.2	chrM	648	1601	+	MT-RNR1	0.449484	0.011445	0.00569796
ENSG00000121542.11	chr3	123201927	123274130	+	SEC22A	-0.309073	0.011454	0.00570168
ENSG00000173041.11	chr7	64519884	64563106	-	ZNF680	-0.646186	0.0114796	0.00571362
ENSG00000213085.9	chr1	159872364	159900163	-	CFAP45	0.523464	0.0115069	0.00572641
ENSG00000006453.13	chr7	98291651	98401068	-	BAIAP2L1	-0.248161	0.0115425	0.00574334
ENSG00000128534.7	chr7	118184032	118192824	+	LSM8	-0.231543	0.0115551	0.0057488
ENSG00000210049.1	chrM	577	647	+	MT-TF	0.770319	0.0115762	0.00575848
ENSG00000116353.15	chr1	29192873	29230942	-	MECR	0.293483	0.0115938	0.00576628
ENSG00000159346.12	chr1	202940823	202958572	-	ADIPOR1	0.163437	0.0115951	0.00576628
ENSG00000130176.7	chr19	11538717	11550323	+	CNN1	1.29492	0.011603	0.0057694
ENSG00000225968.7	chr7	1688119	1747954	+	ELFN1	-0.556036	0.011616	0.0057751
ENSG00000175294.5	chr11	66016752	66026517	-	CATSPER1	-0.312587	0.0116189	0.00577574
ENSG00000172661.17	chr10	45727200	45792961	+	FAM21C	-0.241679	0.0116252	0.00577806
ENSG00000100883.11	chr14	34981957	35029567	+	SRP54	0.170629	0.0116478	0.0057885
ENSG00000243244.5	chr2	48529383	48598513	+	STON1	-0.67546	0.0116731	0.00580027
ENSG00000149922.10	chr16	30085793	30091887	-	TBX6	-1.14373	0.0117024	0.00581384
ENSG00000154874.14	chr17	18537800	18625617	-	CCDC144B	-0.982982	0.0117037	0.00581384
ENSG00000113360.16	chr5	31400497	31532196	-	DROSHA	-0.189554	0.0117119	0.00581649
ENSG00000279145.1	chr15	55171972	55178175	-	RP11-547D13.1	0.490392	0.0117123	0.00581649
ENSG00000139437.17	chr12	109900264	109983841	+	TCHP	-0.333352	0.0117308	0.00582489
ENSG00000198826.10	chr15	32615144	32639949	+	ARHGAP11A	-0.219169	0.0117374	0.00582736
ENSG00000125895.5	chr20	1180561	1185415	-	TMEM74B	-1.02549	0.011744	0.00582981
ENSG00000085721.12	chr16	15060022	15094317	-	RRN3	-0.239995	0.0117458	0.0058299
ENSG00000176018.12	chr5	90515611	90529584	-	LYSMD3	-0.517075	0.0117511	0.00583171
ENSG00000149743.13	chr11	64223799	64226254	-	TRPT1	-0.321168	0.0117611	0.00583587
ENSG00000184220.11	chr3	99817834	100181732	+	CMSS1	0.189614	0.0117697	0.00583935
ENSG00000126878.12	chr9	131096476	131123152	+	AIF1L	0.751799	0.0117901	0.00584864
ENSG00000089022.13	chr12	111841978	111902238	+	MAPKAPK5	-0.230281	0.0118008	0.00585314
ENSG00000261526.2	chr19	1874871	1876169	-	CTB-31O20.2	0.569181	0.0118155	0.00585883
ENSG00000010295.19	chr12	6538375	6556083	-	IFFO1	-0.378259	0.0118155	0.00585883
ENSG00000266208.1	chr17	40360655	40364693	+	CTD-2267D19.3	-0.520564	0.0118172	0.00585885
ENSG00000183258.11	chr5	177511577	177517469	-	DDX41	0.188149	0.0118232	0.00586101
ENSG00000151498.11	chr11	134253495	134265855	+	ACAD8	0.250177	0.0118299	0.00586353
ENSG00000160991.15	chr7	102433106	102456821	+	ORAI2	-0.205258	0.0118582	0.00587673
ENSG00000122515.14	chr7	44748581	44769881	+	ZMIZ2	0.244172	0.0118648	0.00587843
ENSG00000124920.13	chr11	61752642	61788518	+	MYRF	-0.261001	0.0118649	0.00587843
ENSG00000113141.16	chr5	140647058	140662479	+	IK	0.165509	0.0118695	0.0058795
ENSG00000116667.12	chr1	184387058	184629020	+	C1orf21	-0.227303	0.0118703	0.0058795
ENSG00000023697.12	chr12	15911172	16037282	+	DERA	0.218488	0.0118843	0.0058856
ENSG00000125775.14	chr20	1309909	1329239	-	SDCBP2	1.40989	0.0118975	0.00589132
ENSG00000152291.13	chr2	85318020	85328425	-	TGOLN2	0.161389	0.0119005	0.00589199
ENSG00000178922.16	chr1	43451003	43453989	-	HYI	-0.275432	0.0119077	0.00589477
ENSG00000180185.11	chr16	1826941	1840207	+	FAHD1	-0.254876	0.0119171	0.00589787
ENSG00000259571.1	chr11	122115354	122116215	-	BLID	-0.999144	0.0119173	0.00589787
ENSG00000109586.11	chr4	173168753	173323967	+	GALNT7	0.189503	0.0119339	0.00590527
ENSG00000104427.11	chr8	78666047	78719765	+	ZC2HC1A	-0.530441	0.0119481	0.00591145
ENSG00000117118.9	chr1	17018722	17054170	-	SDHB	0.187097	0.0119675	0.00592027
ENSG00000259845.1	chr15	30815271	30844153	+	HERC2P10	-1.08242	0.0119771	0.00592418
ENSG00000101337.15	chr20	32109506	32167258	+	TM9SF4	0.208575	0.0119877	0.00592862
ENSG00000131051.21	chr20	35703609	35742312	-	RBM39	-0.258132	0.012005	0.00593594
ENSG00000142623.9	chr1	17205126	17246005	+	PADI1	1.85473	0.0120065	0.00593594
ENSG00000157954.14	chr7	5190188	5233826	+	WIPI2	-0.173125	0.0120075	0.00593594
ENSG00000264247.1	chr18	74591774	74598508	-	LINC00909	-0.367673	0.0120197	0.00594118
ENSG00000152990.13	chr4	22345071	22516054	-	ADGRA3	-0.169659	0.012039	0.00594989
ENSG00000172967.7	chr22	16783412	16821699	-	XKR3	1.7917	0.0120513	0.00595515
ENSG00000155330.9	chr16	46796607	46831411	-	C16orf87	-0.41322	0.0120644	0.00596076
ENSG00000204977.9	chr13	49995888	50020481	+	TRIM13	-0.302113	0.0120738	0.00596459
ENSG00000126934.13	chr19	4090321	4124129	-	MAP2K2	0.243628	0.0120841	0.00596887
ENSG00000142556.18	chr19	52012765	52030240	-	ZNF614	-0.435727	0.0121058	0.00597876
ENSG00000232233.1	chr3	186810880	186825521	-	RP11-573D15.2	-0.743653	0.0121176	0.00598377
ENSG00000124532.14	chr6	24402908	24426194	+	MRS2	0.271789	0.0121212	0.00598398
ENSG00000176273.14	chr10	93893973	93956062	+	SLC35G1	-0.361756	0.0121214	0.00598398
ENSG00000198131.13	chr19	58228594	58277495	+	ZNF544	-0.216256	0.0121338	0.00598931
ENSG00000279712.1	chr22	47916728	47926264	+	CTA-280A3.2	-1.74685	0.0121457	0.00599434
ENSG00000196922.10	chr8	144973589	145002895	-	ZNF252P	-0.231942	0.0121668	0.00600393
ENSG00000071655.17	chr19	1573596	1592801	-	MBD3	0.190387	0.01217	0.00600469
ENSG00000035687.9	chr1	244408494	244452134	-	ADSS	-0.211899	0.0121826	0.00600961
ENSG00000189298.13	chr6	28349914	28369177	+	ZKSCAN3	-0.392339	0.0121834	0.00600961
ENSG00000185787.14	chr15	78810487	78898133	+	MORF4L1	0.172964	0.0121919	0.00601298
ENSG00000067836.12	chr16	4796968	4802950	-	ROGDI	0.4431	0.0122012	0.00601599
ENSG00000224959.1	chr2	111491943	111494811	-	AC017002.2	-0.919825	0.0122013	0.00601599
ENSG00000099810.18	chr9	21802543	21937651	+	MTAP	-1.14713	0.0122072	0.00601806
ENSG00000187325.4	chrX	78129748	78139706	-	TAF9B	0.312703	0.0122256	0.00602631
ENSG00000172428.10	chr2	240126563	240136807	-	COPS9	0.217899	0.0122292	0.00602726
ENSG00000170855.3	chr12	120443961	120446412	-	TRIAP1	0.213479	0.0122574	0.00604031
ENSG00000077348.8	chr19	41386374	41397479	-	EXOSC5	0.227773	0.0122633	0.00604239
ENSG00000265458.1	chr17	82454273	82458521	-	RP13-20L14.6	1.01216	0.0122792	0.00604938
ENSG00000111880.15	chr6	88610272	88963721	-	RNGTT	0.257715	0.012302	0.00605978
ENSG00000247708.7	chr4	4542131	4710938	+	STX18-AS1	-0.85509	0.0123109	0.00606334
ENSG00000157895.11	chr12	121000486	121016502	-	C12orf43	-0.278348	0.012316	0.00606431
ENSG00000173230.15	chr3	121663199	121749767	-	GOLGB1	-0.211095	0.0123163	0.00606431
ENSG00000176473.13	chr14	100376418	100530303	+	WDR25	-0.384536	0.0123557	0.00608257
ENSG00000151490.13	chr12	15322397	15597399	+	PTPRO	0.784263	0.0123567	0.00608257
ENSG00000196972.8	chrX	135094987	135098634	-	SMIM10L2B	1.36905	0.0123646	0.0060849
ENSG00000240038.6	chr1	103553815	103579534	+	AMY2B	0.79904	0.0123664	0.0060849
ENSG00000171617.13	chr5	74627406	74641424	-	ENC1	0.199321	0.0123666	0.0060849
ENSG00000162734.12	chr1	160205337	160215376	+	PEA15	0.183728	0.0123735	0.00608746
ENSG00000016864.17	chr3	52694485	52706083	-	GLT8D1	-0.207387	0.012386	0.00609206
ENSG00000239218.2	chr8	38434347	38435664	-	RPS20P22	1.37068	0.012387	0.00609206
ENSG00000273706.4	chr17	36936785	36944612	+	LHX1	-1.05416	0.0123879	0.00609206
ENSG00000214114.8	chr1	38862964	38874105	-	MYCBP	0.28166	0.012402	0.00609816
ENSG00000161277.10	chr19	36034985	36054762	-	THAP8	0.64661	0.0124238	0.00610801
ENSG00000260565.6	chr16	2660349	2673444	-	CTD-2270P14.1	0.318282	0.0124294	0.00610992
ENSG00000178573.6	chr16	79585843	79600714	-	MAF	1.13477	0.0124342	0.00611146
ENSG00000132801.6	chr20	45857617	45879122	+	ZSWIM3	0.516667	0.012442	0.00611448
ENSG00000183751.14	chr16	1972037	1982933	+	TBL3	-0.196854	0.0124568	0.00612087
ENSG00000279696.1	chr11	93726654	93729805	-	RP11-178H8.7	0.663913	0.0124857	0.00613423
ENSG00000171823.6	chr12	1565993	1594165	-	FBXL14	-0.356833	0.0124956	0.00613825
ENSG00000113583.7	chr5	133955502	133968787	-	C5orf15	0.288994	0.0125074	0.00614321
ENSG00000116678.18	chr1	65420652	65641559	+	LEPR	0.40865	0.0125094	0.00614338
ENSG00000112514.15	chr6	33416442	33418317	-	CUTA	0.210226	0.0125249	0.00615014
ENSG00000269318.1	chr19	4356637	4358448	-	AC007292.3	-1.13707	0.012535	0.00615424
ENSG00000053501.12	chr19	17215346	17219829	+	USE1	0.360786	0.0125403	0.006156
ENSG00000265019.1	chr17	22061961	22070538	-	NCOR1P2	1.02364	0.0125476	0.00615875
ENSG00000080839.11	chr20	36996349	37095995	-	RBL1	-0.217268	0.0125699	0.00616883
ENSG00000231890.7	chr2	135985176	136022593	+	DARS-AS1	1.02691	0.0125901	0.00617791
ENSG00000131634.13	chr16	1528688	1555580	+	TMEM204	-0.275419	0.0125941	0.00617842
ENSG00000114302.15	chr3	48744597	48847846	-	PRKAR2A	0.166669	0.0125946	0.00617842
ENSG00000255624.2	chr10	122879851	122898024	+	RP11-564D11.3	0.554226	0.0125972	0.00617886
ENSG00000197879.14	chr17	1464098	1492812	-	MYO1C	0.175018	0.0126001	0.00617942
ENSG00000260257.2	chr20	32856621	32858751	+	RP5-1085F17.3	0.408222	0.0126259	0.00619123
ENSG00000092203.13	chr14	21476597	21499175	+	TOX4	-0.194587	0.0126451	0.00619982
ENSG00000164161.9	chr4	144646021	144745271	+	HHIP	0.209662	0.0126482	0.0062005
ENSG00000108515.17	chr17	4948092	4957131	+	ENO3	-0.453972	0.0126858	0.00621808
ENSG00000138433.15	chr2	174348022	174395715	-	CIR1	-0.28696	0.0127087	0.00622842
ENSG00000037241.7	chr5	172958729	172969771	+	RPL26L1	0.216066	0.0127318	0.00623888
ENSG00000115935.17	chr2	174559572	174682916	-	WIPF1	-0.350132	0.0127376	0.00624088
ENSG00000025796.13	chr6	107867756	107958189	-	SEC63	-0.267635	0.0127451	0.0062437
ENSG00000165733.7	chr10	42782801	42834937	+	BMS1	-0.155516	0.0127475	0.00624401
ENSG00000168062.9	chr11	64987943	64997045	-	BATF2	0.609283	0.0127501	0.00624445
ENSG00000253958.1	chr8	8701938	8704106	+	CLDN23	-1.39554	0.0127589	0.00624792
ENSG00000149577.15	chr11	117178733	117197445	+	SIDT2	0.300027	0.0127703	0.00625265
ENSG00000169967.16	chr2	127298730	127388465	-	MAP3K2	-0.240573	0.0127818	0.0062574
ENSG00000182621.17	chr20	8077251	8968360	+	PLCB1	0.311636	0.012787	0.0062591
ENSG00000204370.8	chr11	112086773	112120013	+	SDHD	0.267147	0.0127988	0.00626403
ENSG00000170310.14	chr17	9250471	9576591	-	STX8	0.303837	0.0128017	0.0062646
ENSG00000151748.14	chr14	50632058	50668331	-	SAV1	0.247996	0.0128114	0.00626845
ENSG00000202515.1	chr5	140726158	140726246	+	VTRNA1-3	0.508737	0.01282	0.00627181
ENSG00000138182.14	chr10	89701610	89774939	+	KIF20B	-0.304874	0.0128305	0.00627612
ENSG00000171861.10	chr17	782273	792509	+	MRM3	-0.251617	0.0128323	0.00627613
ENSG00000196865.4	chr10	113854661	113917194	+	NHLRC2	-0.269376	0.0128532	0.0062855
ENSG00000148356.13	chr9	127451486	127503501	+	LRSAM1	-0.239822	0.012859	0.00628749
ENSG00000101901.11	chrX	111665811	111760649	+	ALG13	0.288596	0.0128826	0.00629817
ENSG00000265681.7	chr18	49488453	49492523	-	RPL17	0.223477	0.0129001	0.00630584
ENSG00000198768.10	chr20	58459101	58515131	-	APCDD1L	0.667948	0.0129269	0.0063181
ENSG00000261098.1	chr11	107312132	107316271	-	RP11-819C21.1	1.38161	0.0129451	0.00632612
ENSG00000259943.1	chr1	40256427	40257967	-	RP1-39G22.7	-0.668835	0.0129893	0.00634679
ENSG00000262879.5	chr17	46984045	47100323	-	RP11-156P1.3	0.403327	0.012991	0.00634679
ENSG00000188158.14	chrX	17375420	17735994	+	NHS	-0.355052	0.0129931	0.00634696
ENSG00000066583.11	chr5	129094751	129114028	+	ISOC1	0.25925	0.0130046	0.00635174
ENSG00000246763.6	chr5	98769618	98773469	-	RGMB-AS1	1.10739	0.0130071	0.00635209
ENSG00000242485.5	chr1	1401908	1407313	-	MRPL20	0.17895	0.0130098	0.00635254
ENSG00000179348.11	chr3	128479427	128493185	-	GATA2	-0.574379	0.0130175	0.00635541
ENSG00000114631.10	chr3	127629181	127672809	+	PODXL2	0.23955	0.013052	0.00637139
ENSG00000168434.12	chr16	23388493	23453180	-	COG7	-0.276716	0.0130577	0.00637331
ENSG00000169189.16	chr16	27224991	27268794	-	NSMCE1	0.203727	0.0130645	0.00637576
ENSG00000070018.8	chr12	12116025	12267012	-	LRP6	-0.267549	0.0130943	0.00638945
ENSG00000228486.10	chr2	97664217	97703064	+	LINC01125	1.16849	0.0130979	0.00639031
ENSG00000258976.1	chr14	74614693	74616647	-	CTD-2207P18.2	-0.411669	0.0131122	0.00639641
ENSG00000168118.11	chr1	229271062	229305894	+	RAB4A	0.317683	0.0131266	0.00640258
ENSG00000163666.8	chr3	57197843	57226521	-	HESX1	1.40916	0.0131607	0.00641836
ENSG00000258479.5	chr14	51333393	51365557	+	LINC00640	1.13188	0.0131852	0.00642939
ENSG00000142409.5	chr19	56087366	56121280	-	ZNF787	-0.234911	0.013201	0.00643625
ENSG00000164944.11	chr8	94487693	94553529	-	KIAA1429	-0.17756	0.0132031	0.00643638
ENSG00000069956.11	chr15	51952106	52067372	+	MAPK6	-0.257458	0.0132055	0.00643668
ENSG00000155097.11	chr8	103021063	103073051	+	ATP6V1C1	-0.183682	0.0132091	0.00643755
ENSG00000171219.8	chr11	64823387	64844569	-	CDC42BPG	1.57192	0.0132133	0.00643842
ENSG00000121211.7	chr4	153344649	153415118	+	MND1	-0.379928	0.0132147	0.00643842
ENSG00000136908.17	chr9	127935099	127938484	-	DPM2	-0.19864	0.0132163	0.00643842
ENSG00000135074.15	chr5	157395534	157575775	-	ADAM19	-0.147298	0.0132466	0.00645234
ENSG00000014914.19	chr1	149928651	149936898	-	MTMR11	-0.24686	0.0132515	0.00645385
ENSG00000100644.16	chr14	61695513	61748259	+	HIF1A	-0.154037	0.0132743	0.00646405
ENSG00000277258.4	chr17	38733897	38749817	-	PCGF2	-0.456048	0.0132797	0.00646548
ENSG00000133606.10	chr7	140453040	140479569	-	MKRN1	-0.178575	0.0132808	0.00646548
ENSG00000246705.4	chr12	14774383	14778002	+	H2AFJ	0.318743	0.0132834	0.00646588
ENSG00000134001.12	chr14	67359997	67386516	+	EIF2S1	0.15272	0.0133241	0.00648479
ENSG00000021776.10	chr15	34851782	34969839	-	AQR	0.158808	0.0133294	0.00648647
ENSG00000148344.10	chr9	129738331	129753047	-	PTGES	0.930761	0.0133421	0.00649179
ENSG00000166326.6	chr11	35662805	35818007	+	TRIM44	0.179274	0.0133446	0.00649211
ENSG00000170631.14	chr8	144930358	144950888	-	ZNF16	-0.380433	0.0133514	0.00649454
ENSG00000180423.4	chr11	46602861	46617909	-	HARBI1	-0.566093	0.0133784	0.00650681
ENSG00000160801.13	chr3	46877746	46903799	+	PTH1R	-1.13397	0.0133986	0.00651572
ENSG00000133816.13	chr11	12094008	12263789	+	MICAL2	0.114227	0.0134067	0.0065188
ENSG00000205609.12	chr16	28379579	28403879	-	EIF3CL	0.343806	0.0134174	0.00652312
ENSG00000152253.8	chr2	168834132	168913371	-	SPC25	-0.363015	0.0134228	0.0065243
ENSG00000170421.12	chr12	52897187	52949954	-	KRT8	0.160721	0.0134235	0.0065243
ENSG00000172671.19	chr10	45615501	45672780	-	ZFAND4	-0.427211	0.0134308	0.00652696
ENSG00000137216.18	chr6	44126914	44155519	+	TMEM63B	-0.221581	0.0134492	0.006535
ENSG00000115762.16	chr2	131104847	131353709	+	PLEKHB2	0.130253	0.0134523	0.00653566
ENSG00000102119.10	chrX	154379197	154381523	+	EMD	0.262213	0.013463	0.00653888
ENSG00000110090.12	chr11	68754620	68844410	-	CPT1A	0.215619	0.0134631	0.00653888
ENSG00000167981.5	chr16	3432422	3443542	-	ZNF597	-0.523644	0.0134645	0.00653888
ENSG00000137720.7	chr11	111878935	111885975	+	C11orf1	0.251088	0.0134854	0.00654816
ENSG00000106804.7	chr9	120952335	121050276	-	C5	0.724133	0.0135073	0.00655793
ENSG00000233237.6	chr6	71344344	71420769	-	LINC00472	-0.512	0.0135531	0.00657827
ENSG00000131389.16	chr3	14402576	14489349	+	SLC6A6	0.161512	0.0135532	0.00657827
ENSG00000204104.11	chr2	238320441	238400900	+	TRAF3IP1	-0.362278	0.0135548	0.00657827
ENSG00000274737.1	chr12	47817451	47817966	-	RP5-1057I20.6	-1.30937	0.0135591	0.00657951
ENSG00000165512.4	chr10	45000475	45005326	+	ZNF22	-0.350763	0.0135687	0.00658328
ENSG00000182141.10	chr19	21291160	21329425	-	ZNF708	-0.53829	0.0135912	0.00659328
ENSG00000171148.13	chr3	9779860	9793011	-	TADA3	0.200066	0.0136164	0.0066046
ENSG00000125398.5	chr17	72121020	72126420	+	SOX9	0.178247	0.0136238	0.0066073
ENSG00000123200.16	chr13	45954465	46052759	-	ZC3H13	-0.180431	0.0136486	0.00661805
ENSG00000141956.13	chr21	41798225	41879482	-	PRDM15	-0.268877	0.0136496	0.00661805
ENSG00000172725.13	chr11	67435510	67443821	-	CORO1B	0.175952	0.013702	0.00664253
ENSG00000156931.15	chr3	184812143	185052614	+	VPS8	0.198723	0.0137712	0.00667517
ENSG00000227477.1	chr20	44963794	44966402	-	STK4-AS1	1.3245	0.0137838	0.0066804
ENSG00000102572.14	chr13	98445185	98577940	-	STK24	0.148153	0.0138023	0.00668844
ENSG00000179583.18	chr16	10866222	10932281	+	CIITA	-0.750538	0.0138066	0.00668962
ENSG00000196139.13	chr10	5035354	5107686	+	AKR1C3	0.373544	0.0138125	0.00669157
ENSG00000122643.18	chr7	33014114	33062797	-	NT5C3A	-0.311285	0.0138145	0.00669163
ENSG00000231652.2	chr6	73693903	73696131	-	RP11-553A21.3	-0.740877	0.0138227	0.00669472
ENSG00000101350.7	chr20	32277664	32335011	+	KIF3B	-0.159163	0.0138408	0.00670259
ENSG00000104081.13	chr15	40087890	40108892	-	BMF	-0.714736	0.0138433	0.00670286
ENSG00000102753.9	chr13	49699307	49792921	-	KPNA3	-0.187003	0.0138528	0.00670642
ENSG00000114023.15	chr3	122384176	122412334	+	FAM162A	0.20086	0.0138557	0.00670642
ENSG00000107819.13	chr10	101031234	101041244	+	SFXN3	-0.200431	0.0138562	0.00670642
ENSG00000072062.13	chr19	14091688	14118084	-	PRKACA	0.297727	0.0138617	0.00670815
ENSG00000167968.12	chr16	2235816	2238711	+	DNASE1L2	-0.575992	0.0138739	0.00671318
ENSG00000157833.12	chr2	26173091	26189663	+	GAREM2	-0.569838	0.0138761	0.00671332
ENSG00000101335.9	chr20	36541484	36551447	+	MYL9	0.279	0.0138798	0.00671416
ENSG00000145781.8	chr5	116084991	116412762	+	COMMD10	0.344195	0.0138816	0.00671416
ENSG00000243629.1	chr3	157081667	157123004	-	LINC00880	1.23346	0.0139186	0.00673047
ENSG00000182324.6	chr19	48455509	48466980	+	KCNJ14	0.587415	0.0139192	0.00673047
ENSG00000267655.1	chr18	79117207	79117920	+	CTD-2286N8.2	1.22473	0.013921	0.00673047
ENSG00000103005.11	chr16	57999546	58021618	+	USB1	-0.297509	0.0139505	0.00674361
ENSG00000162885.12	chr1	235449923	235504481	-	B3GALNT2	0.251958	0.0139519	0.00674361
ENSG00000257839.1	chr12	76032658	76033897	+	RP11-290L1.2	1.59574	0.0139575	0.00674494
ENSG00000117533.14	chr1	171700160	171742247	-	VAMP4	-0.504794	0.0139584	0.00674494
ENSG00000162441.11	chr1	9922113	9943407	-	LZIC	0.22501	0.0139664	0.00674787
ENSG00000244041.7	chr6	2987967	2991173	+	LINC01011	-1.19024	0.0139695	0.00674845
ENSG00000143748.17	chr1	224227334	224330387	-	NVL	-0.264814	0.0139766	0.00675097
ENSG00000221955.10	chr3	125082636	125212864	-	SLC12A8	0.487833	0.0140242	0.00677305
ENSG00000234883.4	chr21	25561909	25575168	+	MIR155HG	-0.612302	0.0140279	0.00677393
ENSG00000078369.17	chr1	1785285	1891117	-	GNB1	0.134576	0.0140368	0.00677645
ENSG00000213058.3	chr1	178411616	178411972	+	RP4-765C7.2	0.473043	0.0140374	0.00677645
ENSG00000249417.1	chr3	141267353	141367137	-	RP11-438D8.2	0.626162	0.0140388	0.00677645
ENSG00000196581.10	chr1	4654732	4792534	+	AJAP1	-0.281077	0.0140498	0.00678024
ENSG00000178386.12	chr19	44051367	44067991	+	ZNF223	-1.14107	0.0140504	0.00678024
ENSG00000113460.12	chr5	34915376	34925996	+	BRIX1	-0.205407	0.0140623	0.00678507
ENSG00000141503.15	chr17	4833388	4898061	+	MINK1	-0.180352	0.0140922	0.00679858
ENSG00000255423.1	chr3	73061659	73063337	+	EBLN2	-0.779055	0.014126	0.00681398
ENSG00000115520.8	chr2	197453423	197475308	+	COQ10B	0.319244	0.0141383	0.006819
ENSG00000108588.13	chr17	63745250	63776351	-	CCDC47	0.169046	0.0141526	0.00682498
ENSG00000197323.11	chr1	114392777	114511160	-	TRIM33	-0.193166	0.0142224	0.00685772
ENSG00000131153.8	chr16	85676198	85690073	-	GINS2	0.198915	0.0142244	0.00685774
ENSG00000153214.9	chr2	112055223	112119318	+	TMEM87B	-0.29276	0.0142557	0.00687188
ENSG00000126785.12	chr14	63204114	63293219	+	RHOJ	0.879862	0.0142812	0.00688326
ENSG00000158467.16	chr7	129225023	129430211	+	AHCYL2	0.382636	0.0142861	0.00688471
ENSG00000197586.12	chr20	25195693	25226729	+	ENTPD6	-0.181583	0.0143291	0.00690448
ENSG00000135446.16	chr12	57747727	57756013	-	CDK4	0.139861	0.0143675	0.00692207
ENSG00000262089.1	chr17	6994642	6995189	-	RP11-589P10.5	1.32534	0.0143784	0.00692637
ENSG00000106049.8	chr7	27525442	27662995	-	HIBADH	0.200485	0.014381	0.00692671
ENSG00000260103.2	chr15	74478070	74490286	-	RP11-10O17.1	1.18435	0.0144005	0.00693491
ENSG00000124275.14	chr5	7851186	7906025	+	MTRR	-0.165607	0.0144019	0.00693491
ENSG00000100056.11	chr22	19130279	19144684	-	DGCR14	0.237572	0.0144471	0.00695575
ENSG00000157992.12	chr2	27442366	27446481	+	KRTCAP3	1.13084	0.0144551	0.00695866
ENSG00000143374.15	chr1	150487364	150507609	+	TARS2	-0.236637	0.0144773	0.00696842
ENSG00000140688.16	chr16	31489471	31509309	-	C16orf58	0.20224	0.0144831	0.00697025
ENSG00000114331.13	chr3	195274736	195443078	-	ACAP2	0.220134	0.01449	0.00697265
ENSG00000163138.18	chr4	20696282	20752907	+	PACRGL	0.421672	0.0145018	0.00697684
ENSG00000122591.11	chr7	22889371	23014130	-	FAM126A	0.215519	0.0145026	0.00697684
ENSG00000102738.7	chr13	40729135	40771173	-	MRPS31	-0.248454	0.0145511	0.00699925
ENSG00000139618.14	chr13	32315474	32400266	+	BRCA2	-0.367032	0.0145842	0.00701421
ENSG00000176641.10	chr18	61808063	61894247	-	RNF152	0.30495	0.0145893	0.00701573
ENSG00000167528.12	chr12	48337180	48351414	-	ZNF641	-0.47612	0.0145968	0.00701836
ENSG00000114446.4	chr3	108160812	108222570	-	IFT57	0.1979	0.0145996	0.0070188
ENSG00000108829.9	chr17	50375059	50397553	-	LRRC59	0.122038	0.0146032	0.00701955
ENSG00000172456.17	chr1	59296638	59810647	+	FGGY	0.399642	0.0146112	0.00702247
ENSG00000244005.12	chr20	35668055	35699359	-	NFS1	-0.217722	0.0146267	0.00702897
ENSG00000148153.13	chr9	112683926	112718236	-	INIP	0.23734	0.0146428	0.00703579
ENSG00000228305.2	chr2	63622178	63622831	-	AC016734.2	0.606378	0.0146597	0.00704199
ENSG00000185414.19	chr2	99181079	99197626	+	MRPL30	-0.2024	0.01466	0.00704199
ENSG00000260778.4	chr16	2268155	2273418	+	MIR940	0.802592	0.0146616	0.00704199
ENSG00000110104.11	chr11	60842071	60851081	+	CCDC86	-0.226962	0.014698	0.00705851
ENSG00000077235.17	chr16	27459555	27549913	-	GTF3C1	-0.145953	0.0147018	0.00705941
ENSG00000133195.11	chr17	72645949	73092712	-	SLC39A11	0.315901	0.01472	0.00706719
ENSG00000156603.14	chr11	57703714	57712221	-	MED19	0.283571	0.0147434	0.00707745
ENSG00000134531.9	chr12	13196716	13219939	+	EMP1	0.173485	0.0147982	0.00710283
ENSG00000197565.15	chrX	108155607	108439497	-	COL4A6	0.974943	0.0148204	0.00711183
ENSG00000268543.1	chr19	58418560	58419310	+	CTD-2619J13.16	-0.780111	0.0148209	0.00711183
ENSG00000185614.4	chr3	49803254	49805030	+	FAM212A	-0.821154	0.0148298	0.00711511
ENSG00000136877.14	chr9	127794597	127814327	+	FPGS	0.189409	0.0148329	0.00711569
ENSG00000204536.13	chr6	31142439	31158238	-	CCHCR1	-0.270807	0.0148352	0.00711582
ENSG00000137404.14	chr6	30688047	30691420	-	NRM	0.67886	0.0148406	0.00711746
ENSG00000106344.8	chr7	128297685	128343908	-	RBM28	-0.182842	0.0148824	0.00713656
ENSG00000140750.16	chr16	24919385	25015666	-	ARHGAP17	-0.222327	0.0148947	0.00714111
ENSG00000146826.15	chr7	100154420	100158715	-	C7orf43	-0.258929	0.0148959	0.00714111
ENSG00000115107.19	chr2	119223831	119265652	+	STEAP3	0.160604	0.0149239	0.00715356
ENSG00000171365.15	chrX	49922615	50099235	+	CLCN5	0.297824	0.0149847	0.00718174
ENSG00000225255.6	chr22	15746630	15778297	+	LINC01297	1.47122	0.0149939	0.00718521
ENSG00000171566.11	chr4	154535006	154550435	-	PLRG1	0.164036	0.0150271	0.00720016
ENSG00000079308.16	chr2	217799789	218002995	-	TNS1	-0.175219	0.0150314	0.00720126
ENSG00000115875.18	chr2	38743599	38751494	-	SRSF7	0.14122	0.0150582	0.00721313
ENSG00000196712.16	chr17	31094927	31382116	+	NF1	-0.264966	0.0150623	0.00721413
ENSG00000106009.15	chr7	2537877	2555727	-	BRAT1	-0.202875	0.0150695	0.00721567
ENSG00000150455.13	chr11	126283065	126298845	+	TIRAP	-1.06488	0.0150696	0.00721567
ENSG00000270055.1	chr15	30487963	30490313	+	CTD-3092A11.2	0.579653	0.01508	0.00721971
ENSG00000075651.15	chr3	171600405	171810950	-	PLD1	-0.238857	0.0151119	0.00723402
ENSG00000130699.17	chr20	61953469	62065810	-	TAF4	-0.373203	0.0151163	0.00723488
ENSG00000188215.9	chr16	20854925	20900384	-	DCUN1D3	0.284903	0.0151178	0.00723488
ENSG00000028528.14	chr15	64094123	64146090	+	SNX1	0.176607	0.0151367	0.00724296
ENSG00000156140.9	chr4	72280969	72569386	-	ADAMTS3	0.345326	0.0151501	0.00724841
ENSG00000119682.16	chr14	74653437	74713115	-	AREL1	-0.152901	0.0152071	0.00727472
ENSG00000120156.20	chr9	27109141	27230175	+	TEK	0.936796	0.0152092	0.00727475
ENSG00000264067.1	chr17	10320392	10341458	+	RP11-401O9.3	0.26213	0.0152153	0.00727668
ENSG00000105643.9	chr19	18001132	18014102	+	ARRDC2	-0.310827	0.0152371	0.00728617
ENSG00000275964.1	chr13	19863858	19865048	+	RP11-61K9.3	-1.53676	0.0152442	0.00728855
ENSG00000146072.6	chr6	47231532	47309905	-	TNFRSF21	0.164107	0.0152478	0.00728932
ENSG00000110799.13	chr12	5948874	6124770	-	VWF	1.25744	0.015279	0.00730328
ENSG00000164920.9	chr8	98944403	98952104	+	OSR2	0.891609	0.0152836	0.0073045
ENSG00000100299.17	chr22	50622754	50628173	-	ARSA	0.355814	0.0153079	0.00731474
ENSG00000106524.8	chr7	16599776	16645817	-	ANKMY2	-0.253058	0.0153096	0.00731474
ENSG00000263142.5	chr17	46978481	47054569	+	LRRC37A17P	-1.6554	0.0153112	0.00731474
ENSG00000240616.1	chr19	12894133	12894880	+	RPS6P25	1.17832	0.0153188	0.00731739
ENSG00000231566.1	chrX	45848074	45851490	-	RP5-1158E12.3	-1.24804	0.0153276	0.00732063
ENSG00000103024.7	chr16	1770286	1771730	-	NME3	-0.501454	0.0153352	0.00732329
ENSG00000196323.11	chr11	130226677	130314686	-	ZBTB44	-0.24595	0.0154011	0.00735379
ENSG00000183840.6	chr2	132416574	132646559	+	GPR39	0.360178	0.015414	0.00735891
ENSG00000054116.11	chr1	36136570	36156053	-	TRAPPC3	-0.181392	0.015416	0.00735891
ENSG00000178105.9	chr11	108665025	108940930	+	DDX10	-0.246	0.0154192	0.00735949
ENSG00000127804.12	chr17	2405562	2511891	-	METTL16	-0.22174	0.015435	0.00736604
ENSG00000241014.1	chr1	34974356	34985313	-	RP11-244H3.1	-0.971825	0.0154439	0.00736932
ENSG00000265778.2	chr18	76491652	76493918	+	RP11-17M16.2	-1.14594	0.0154789	0.00738371
ENSG00000185745.9	chr10	89392546	89406486	+	IFIT1	-0.455542	0.0154789	0.00738371
ENSG00000242114.5	chr22	30425530	30429053	+	MTFP1	-0.854611	0.0154803	0.00738371
ENSG00000256304.1	chr12	122322122	122324336	-	CCDC150P1	-1.08412	0.0154892	0.00738696
ENSG00000085276.17	chr3	169083499	169663618	-	MECOM	0.26737	0.0154925	0.00738755
ENSG00000226380.8	chr7	130876747	130913310	-	MIR29A	0.288602	0.0155027	0.00739144
ENSG00000074370.17	chr17	3923870	3964464	-	ATP2A3	0.58692	0.0155082	0.00739238
ENSG00000075975.15	chr3	12557014	12583713	+	MKRN2	0.184947	0.0155088	0.00739238
ENSG00000198216.10	chr1	181413102	181808084	+	CACNA1E	0.830056	0.0155267	0.00739931
ENSG00000260285.1	chr14	103525010	103529072	-	RP11-600F24.7	-0.659279	0.0155275	0.00739931
ENSG00000102858.12	chr16	4616493	4690974	+	MGRN1	-0.268479	0.0155327	0.00740084
ENSG00000150787.7	chr11	112226365	112269955	+	PTS	0.24846	0.015549	0.00740759
ENSG00000057704.11	chr12	94567124	94650562	-	TMCC3	0.287917	0.0155549	0.00740944
ENSG00000245522.2	chr11	9754770	9759533	-	RP11-540A21.2	0.467686	0.0155737	0.00741741
ENSG00000106665.15	chr7	74289475	74405943	+	CLIP2	0.211652	0.0155942	0.00742619
ENSG00000165891.15	chr12	77021247	77065580	-	E2F7	0.191814	0.0156007	0.00742826
ENSG00000255112.2	chr18	11851396	11854449	+	CHMP1B	0.221979	0.0156085	0.00743102
ENSG00000122482.20	chr1	90915298	91022272	-	ZNF644	-0.233361	0.015625	0.00743786
ENSG00000232671.5	chr1	151280024	151281929	-	RP11-126K1.2	1.02201	0.0156772	0.00746165
ENSG00000110013.12	chr11	124633113	124695707	-	SIAE	0.333784	0.0156791	0.00746165
ENSG00000143252.14	chr1	161314257	161375340	+	SDHC	0.205959	0.0156902	0.00746593
ENSG00000101639.18	chr18	12991362	13125052	+	CEP192	0.172401	0.0156937	0.00746663
ENSG00000278571.1	chr6	158609707	158609790	+	MIR7161	-1.44183	0.0157402	0.00748776
ENSG00000267858.5	chr19	58559129	58574797	+	MZF1-AS1	0.503723	0.0157451	0.00748908
ENSG00000259877.2	chr16	89215211	89217653	-	RP11-46C24.7	-0.645218	0.0157495	0.00749016
ENSG00000126457.21	chr19	49675786	49689029	+	PRMT1	0.139371	0.0157851	0.00750612
ENSG00000143061.17	chr1	116574399	116667755	-	IGSF3	0.170745	0.0157989	0.0075107
ENSG00000261572.1	chr3	32236688	32238578	-	RP11-384L8.1	-1.00982	0.0158002	0.0075107
ENSG00000088247.16	chr19	6413348	6424794	-	KHSRP	0.175944	0.015801	0.0075107
ENSG00000138600.9	chr15	50702266	50765808	-	SPPL2A	0.283829	0.0158181	0.00751781
ENSG00000115525.16	chr2	85839144	85889014	-	ST3GAL5	-0.809707	0.0158332	0.00752397
ENSG00000147231.13	chrX	106611930	106679442	+	CXorf57	0.329629	0.0158397	0.00752607
ENSG00000248424.1	chr11	5430653	5431602	-	OR51K1P	-0.990234	0.0158468	0.00752843
ENSG00000163093.11	chr2	169479178	169506655	+	BBS5	-0.732577	0.0158624	0.00753488
ENSG00000146063.18	chr5	181222499	181235809	+	TRIM41	-0.229514	0.0158658	0.00753549
ENSG00000107338.9	chr9	37919134	38069211	-	SHB	-0.336193	0.0158777	0.00753975
ENSG00000152926.14	chr7	64971776	65006684	-	ZNF117	0.974234	0.015879	0.00753975
ENSG00000182628.12	chr17	59109951	59155269	-	SKA2	0.241933	0.015897	0.00754731
ENSG00000234072.1	chr2	27356246	27367622	+	AC074117.10	-0.499069	0.0159253	0.00755921
ENSG00000233184.6	chr1	101025878	101087268	+	RP11-421L21.3	0.741324	0.0159263	0.00755921
ENSG00000111785.18	chr12	106774595	106889316	+	RIC8B	-0.226758	0.0159327	0.00756125
ENSG00000224566.2	chr1	228114997	228115473	-	FAM96AP2	0.595498	0.0159549	0.00756982
ENSG00000155744.9	chr2	200973718	201071671	-	FAM126B	-0.379961	0.015955	0.00756982
ENSG00000184575.11	chr12	64404350	64451127	+	XPOT	-0.137636	0.0159706	0.00757622
ENSG00000011105.11	chr12	3077355	3286564	+	TSPAN9	0.2248	0.0160111	0.00759442
ENSG00000130311.10	chr19	17309518	17323301	+	DDA1	-0.218596	0.0160179	0.00759663
ENSG00000259972.2	chr16	74305127	74335346	-	AC009120.6	-0.778828	0.0160264	0.00759965
ENSG00000169641.13	chr1	23084023	23177808	-	LUZP1	-0.166887	0.0160367	0.00760355
ENSG00000162493.16	chr1	13583465	13617957	+	PDPN	0.227628	0.0160393	0.00760376
ENSG00000066933.15	chr15	71822289	72118577	-	MYO9A	-0.294706	0.0160463	0.00760607
ENSG00000183305.13	chrX	152714586	152718607	+	MAGEA2B	-0.832534	0.0160962	0.00762873
ENSG00000226688.6	chr10	95753206	96090238	-	ENTPD1-AS1	-0.357076	0.016126	0.00764183
ENSG00000240498.6	chr9	21994778	22121097	+	CDKN2B-AS1	-0.523264	0.0161336	0.00764442
ENSG00000033100.15	chr7	151232489	151238827	+	CHPF2	-0.18402	0.0161583	0.00765511
ENSG00000173825.6	chr11	65354767	65357613	+	TIGD3	0.836065	0.016175	0.007662
ENSG00000176390.11	chr17	30769388	30824776	-	CRLF3	-0.212246	0.0161862	0.00766632
ENSG00000230069.3	chr4	102727274	102730721	-	LRRC37A15P	0.602549	0.0161942	0.00766907
ENSG00000105877.17	chr7	21543215	21901839	+	DNAH11	0.262446	0.0162042	0.00767281
ENSG00000198786.2	chrM	12337	14148	+	MT-ND5	0.502032	0.016253	0.00769491
ENSG00000198468.7	chr1	212852108	212858088	-	FLVCR1-AS1	-0.596996	0.0162933	0.00771294
ENSG00000171723.15	chr14	66507407	67181803	+	GPHN	0.267376	0.0163148	0.00772213
ENSG00000151503.12	chr11	134150119	134225454	-	NCAPD3	-0.14469	0.0163299	0.00772825
ENSG00000113811.10	chr3	53884410	53891988	-	SELK	0.254954	0.0163329	0.00772863
ENSG00000129472.12	chr14	21459020	21476973	-	RAB2B	-0.326494	0.0163354	0.0077288
ENSG00000256116.1	chr11	64229214	64234352	-	RP11-783K16.14	-1.21092	0.0163399	0.00772991
ENSG00000100243.20	chr22	42617840	42649568	-	CYB5R3	0.216398	0.0163689	0.00774224
ENSG00000101695.8	chr18	32018372	32073213	+	RNF125	-0.485186	0.0163703	0.00774224
ENSG00000232725.1	chrX	153735626	153766478	-	U52111.14	-1.09501	0.0164	0.00775525
ENSG00000171408.13	chr6	135851696	136195574	+	PDE7B	1.05728	0.0164304	0.00776862
ENSG00000122481.16	chr1	95234155	95247225	+	RWDD3	-0.611239	0.0164358	0.00777015
ENSG00000152086.8	chr2	130191743	130198461	-	TUBA3E	-0.605987	0.0164485	0.0077751
ENSG00000207954.1	chr3	44114212	44114310	+	MIR138-1	-1.06553	0.0164629	0.0077809
ENSG00000034713.7	chr16	75566351	75577881	+	GABARAPL2	0.191199	0.0164788	0.00778738
ENSG00000136051.13	chr12	105107324	105169134	+	KIAA1033	0.251113	0.0164972	0.00779504
ENSG00000248334.6	chr15	28737583	28759204	+	WHAMMP2	-1.59965	0.0165199	0.00780475
ENSG00000167985.6	chr11	61430042	61447529	+	SDHAF2	-0.426376	0.0165283	0.00780769
ENSG00000002834.17	chr17	38869859	38921770	+	LASP1	0.153555	0.0165847	0.0078333
ENSG00000124226.10	chr20	49936336	49953892	+	RNF114	0.162505	0.0166041	0.00784143
ENSG00000178913.7	chr5	141260225	141320821	-	TAF7	-0.22579	0.0166097	0.00784306
ENSG00000252835.1	chr17	7906122	7906260	+	SCARNA21	0.305018	0.0166582	0.0078649
ENSG00000167992.12	chr11	61258286	61295424	-	VWCE	1.00756	0.0166716	0.00787019
ENSG00000134769.21	chr18	34493290	34891844	+	DTNA	-0.25267	0.01669	0.00787786
ENSG00000091490.10	chr4	25747427	25863760	-	SEL1L3	0.187056	0.0167482	0.00790427
ENSG00000158483.15	chr11	71787510	71801236	+	FAM86C1	-0.374085	0.0167557	0.00790676
ENSG00000109452.12	chr4	142023160	142847432	-	INPP4B	0.222586	0.0168103	0.00793151
ENSG00000148737.16	chr10	112950250	113167678	+	TCF7L2	-0.394187	0.016823	0.00793646
ENSG00000117448.13	chr1	45550543	45570049	+	AKR1A1	0.18957	0.0168307	0.00793902
ENSG00000182957.15	chr13	23979805	24307074	+	SPATA13	0.360462	0.0168548	0.00794935
ENSG00000128829.11	chr15	39934146	40035591	+	EIF2AK4	-0.136424	0.0168583	0.00794996
ENSG00000131171.12	chrX	81201943	81298547	+	SH3BGRL	0.381756	0.0168676	0.00795329
ENSG00000271605.5	chr17	64449037	64468643	+	MILR1	0.472629	0.0168883	0.00796201
ENSG00000158545.15	chr16	88570381	88631966	+	ZC3H18	-0.206519	0.016899	0.00796601
ENSG00000178425.13	chr6	116100849	116249497	+	NT5DC1	0.202566	0.0169167	0.00797331
ENSG00000115163.14	chr2	26764289	26801067	+	CENPA	-0.256502	0.0170743	0.00804652
ENSG00000262468.5	chr16	4245825	4253789	-	LINC01569	1.10706	0.0171004	0.00805777
ENSG00000083838.15	chr19	58474017	58481230	+	ZNF446	-0.394922	0.0171172	0.00806463
ENSG00000154309.8	chr1	222872271	223005995	+	DISP1	0.509818	0.0171215	0.00806542
ENSG00000177570.13	chr8	118189459	118621995	-	SAMD12	0.497941	0.0171241	0.00806542
ENSG00000172500.12	chr11	65883741	65888539	-	FIBP	0.190387	0.0171257	0.00806542
ENSG00000226520.1	chr1	158025550	158031166	+	KIRREL-IT1	-1.43324	0.0171427	0.0080724
ENSG00000138385.15	chr2	169791933	169812064	+	SSB	0.139896	0.0171563	0.00807749
ENSG00000135535.15	chr6	109366514	109382457	-	CD164	0.236941	0.0171581	0.00807749
ENSG00000100351.16	chr22	39901082	39973721	+	GRAP2	0.977247	0.0171734	0.00808364
ENSG00000135622.12	chr2	74654228	74683853	+	SEMA4F	0.209259	0.0172085	0.00809912
ENSG00000094975.13	chr1	172532349	172611833	+	SUCO	0.236245	0.0172202	0.00810357
ENSG00000154146.12	chr11	124739846	124747210	+	NRGN	0.369835	0.0172551	0.00811891
ENSG00000143156.13	chr1	169132531	169367967	-	NME7	0.18929	0.0172705	0.00812506
ENSG00000235453.8	chr9	32551144	32567005	+	TOPORS-AS1	0.705783	0.0172816	0.00812922
ENSG00000133135.13	chrX	106693794	106796993	+	RNF128	0.521228	0.0172842	0.00812941
ENSG00000166889.13	chr11	59636716	59668980	-	PATL1	-0.220417	0.0173079	0.00813947
ENSG00000066135.12	chr1	43650158	43705515	+	KDM4A	-0.194004	0.0173323	0.00814986
ENSG00000273702.1	chr17	59618553	59619714	-	RP11-758H9.2	1.08601	0.0173704	0.00816671
ENSG00000230484.2	chr11	5468486	5469422	-	OR51A10P	-1.34438	0.0174183	0.00818817
ENSG00000197860.9	chr5	65665928	65723035	-	SGTB	-0.288752	0.0174462	0.00820022
ENSG00000179820.15	chr19	53866223	53876437	+	MYADM	-0.216288	0.0174508	0.0082013
ENSG00000268606.5	chrX	152749863	152753884	-	MAGEA2	-1.21555	0.0174663	0.00820732
ENSG00000147687.17	chr8	124488485	124539458	-	TATDN1	0.205596	0.0174682	0.00820732
ENSG00000176788.8	chr5	17065598	17276843	+	BASP1	0.208457	0.017478	0.0082098
ENSG00000088899.14	chr20	3162617	3173592	-	RP5-1187M17.10	0.266164	0.0174787	0.0082098
ENSG00000242338.6	chr10	73715843	73730469	-	BMS1P4	0.854392	0.0174804	0.0082098
ENSG00000234127.8	chr6	30184455	30213427	-	TRIM26	-0.43381	0.0174919	0.00821412
ENSG00000102225.15	chrX	47217860	47229997	+	CDK16	0.161675	0.0175421	0.00823661
ENSG00000132970.12	chr13	26557703	26688948	+	WASF3	0.205255	0.0175626	0.00824519
ENSG00000039319.16	chr5	80408013	80479350	+	ZFYVE16	-0.204208	0.0175828	0.00825358
ENSG00000279801.1	chr17	77444704	77447167	+	RP11-75C10.6	-1.38331	0.0175947	0.00825807
ENSG00000158615.8	chr1	204403387	204411791	-	PPP1R15B	-0.169518	0.0176457	0.00828092
ENSG00000156535.13	chr6	73695785	73828316	+	CD109	0.180283	0.0176485	0.00828118
ENSG00000127527.13	chr19	16355239	16472085	-	EPS15L1	-0.281749	0.0176553	0.00828329
ENSG00000149182.14	chr11	47164299	47177125	-	ARFGAP2	0.166555	0.0176902	0.00829855
ENSG00000107874.10	chr10	102423245	102432661	-	CUEDC2	0.199593	0.017739	0.00832038
ENSG00000143314.12	chr1	156737303	156741590	-	MRPL24	0.156599	0.0177589	0.00832862
ENSG00000196504.15	chr2	152651593	152717997	-	PRPF40A	-0.179761	0.0177955	0.00834465
ENSG00000173540.12	chr3	49716844	49723951	-	GMPPB	-0.246953	0.0178174	0.00835349
ENSG00000143578.15	chr1	153967534	153974363	+	CREB3L4	-0.351903	0.017819	0.00835349
ENSG00000130413.15	chr11	8391868	8594289	-	STK33	-0.278249	0.0178267	0.00835603
ENSG00000132570.14	chr5	134904906	135007959	+	PCBD2	-0.615625	0.0178352	0.00835889
ENSG00000012223.12	chr3	46435645	46485234	-	LTF	1.03693	0.0178681	0.00837322
ENSG00000160606.10	chr17	28724348	28727935	-	TLCD1	-0.35477	0.017883	0.00837912
ENSG00000102595.18	chr13	95801580	96053482	-	UGGT2	0.18264	0.0179021	0.00838699
ENSG00000121350.15	chr12	21437615	21471252	+	PYROXD1	0.331641	0.0179127	0.00839063
ENSG00000108828.15	chr17	43014605	43025123	-	VAT1	0.170982	0.0179146	0.00839063
ENSG00000164649.19	chr7	21900900	21946084	-	CDCA7L	-0.160031	0.0179246	0.00839422
ENSG00000157214.13	chr7	90167590	90238137	+	STEAP2	-0.302491	0.0179332	0.00839715
ENSG00000138411.10	chr2	196194370	196593692	-	HECW2	0.281695	0.0179377	0.00839724
ENSG00000101850.12	chrX	9725346	9786297	-	GPR143	1.38518	0.0179381	0.00839724
ENSG00000125741.4	chr19	45527427	45602212	-	OPA3	-0.278458	0.0180108	0.00843016
ENSG00000269959.1	chr19	51685363	51693456	-	SPACA6P-AS	-1.60994	0.0180293	0.00843776
ENSG00000086475.14	chr10	13317424	13348298	-	SEPHS1	-0.169086	0.0180394	0.00844137
ENSG00000112146.16	chr6	53051991	53100873	+	FBXO9	-0.227057	0.018067	0.00845319
ENSG00000263874.2	chr17	38925168	38929384	+	LINC00672	0.935086	0.018072	0.0084544
ENSG00000020922.12	chr11	94415578	94493908	-	MRE11A	-0.196744	0.0180822	0.00845806
ENSG00000100578.14	chr14	58427385	58551289	+	KIAA0586	-0.18229	0.0181015	0.008466
ENSG00000186376.14	chrX	135248920	135344087	-	ZNF75D	-0.478992	0.0181523	0.00848867
ENSG00000106397.11	chr7	101205977	101218420	-	PLOD3	0.160151	0.0181952	0.00850761
ENSG00000105559.11	chr19	48837097	48868632	-	PLEKHA4	-0.880485	0.0181985	0.00850804
ENSG00000099219.13	chr9	5765076	5833117	-	ERMP1	0.18883	0.0182574	0.00853447
ENSG00000160323.18	chr9	133414358	133459402	+	ADAMTS13	1.01155	0.018262	0.00853549
ENSG00000147592.8	chr8	70635318	70669174	-	LACTB2	0.263972	0.018295	0.00854979
ENSG00000116670.14	chr1	11674480	11691650	-	MAD2L2	0.223442	0.0183175	0.00855918
ENSG00000237036.4	chr10	31206278	31320447	-	ZEB1-AS1	-0.517693	0.0183225	0.00856042
ENSG00000137815.14	chr15	41408408	41483563	+	RTF1	0.207234	0.018356	0.00857497
ENSG00000198937.8	chr6	37482920	37499922	-	CCDC167	0.374007	0.0183605	0.00857595
ENSG00000213600.3	chr3	50239618	50239984	+	XXcos-LUCA16.1	1.0686	0.0183679	0.00857825
ENSG00000169432.14	chr2	166195185	166375993	-	SCN9A	0.559966	0.018379	0.00858232
ENSG00000119522.16	chr9	123379654	123930152	-	DENND1A	0.217044	0.018418	0.0085994
ENSG00000151276.23	chr3	65353525	66038834	-	MAGI1	0.196635	0.0184427	0.00860984
ENSG00000162390.17	chr1	54542257	54639192	+	ACOT11	0.420293	0.0184534	0.00861264
ENSG00000092421.16	chr5	116443616	116574934	-	SEMA6A	0.393829	0.0184535	0.00861264
ENSG00000271383.6	chr1	149390623	149556361	+	NBPF19	-0.416912	0.0184569	0.00861282
ENSG00000165633.12	chr10	49014245	49115509	-	VSTM4	-0.252432	0.0184587	0.00861282
ENSG00000116962.14	chr1	235975830	236065162	-	NID1	0.155919	0.0184627	0.00861355
ENSG00000063761.15	chr14	77800083	77935012	+	ADCK1	0.37601	0.0184718	0.00861668
ENSG00000140307.10	chr15	59638062	59657541	-	GTF2A2	0.204844	0.0184846	0.00862153
ENSG00000126883.16	chr9	131125561	131234670	+	NUP214	-0.18114	0.0185099	0.0086322
ENSG00000256073.3	chr21	32393130	32393960	+	URB1-AS1	-0.580073	0.0185252	0.0086382
ENSG00000205213.13	chr11	27365961	27472775	-	LGR4	-0.236702	0.0185449	0.00864626
ENSG00000189195.10	chr1	92080305	92184725	+	BTBD8	-0.79481	0.018581	0.008661
ENSG00000119812.18	chr2	33583658	33599382	-	FAM98A	-0.173217	0.0185813	0.008661
ENSG00000258808.1	chr14	51392128	51397135	-	RP11-255G12.3	0.576723	0.0186089	0.00867271
ENSG00000146021.14	chr5	137617500	137736090	-	KLHL3	0.643638	0.0186184	0.00867602
ENSG00000006459.10	chr7	140084746	140177035	-	KDM7A	-0.360762	0.0186358	0.00868303
ENSG00000230844.2	chrX	46545493	46548408	+	ZNF674-AS1	-0.542775	0.0187116	0.00871718
ENSG00000171603.16	chr1	9729026	9824526	-	CLSTN1	0.174988	0.0187146	0.00871745
ENSG00000178301.3	chr11	77589391	77610355	+	AQP11	-1.01997	0.0187179	0.00871785
ENSG00000213906.9	chr14	24305734	24312053	+	LTB4R2	0.32475	0.0187267	0.00872082
ENSG00000166888.10	chr12	57095408	57132139	-	STAT6	-0.157833	0.0187339	0.00872305
ENSG00000162999.12	chr2	183078559	183100005	+	DUSP19	0.517869	0.0187704	0.0087389
ENSG00000126453.9	chr19	49665142	49673916	+	BCL2L12	0.262604	0.0187756	0.00874021
ENSG00000198917.12	chr9	128819651	128829821	-	C9orf114	0.229053	0.018803	0.00875178
ENSG00000128654.13	chr2	176269395	176338025	+	MTX2	-0.177596	0.0188096	0.00875373
ENSG00000115241.10	chr2	27381194	27409687	-	PPM1G	-0.121105	0.0188385	0.00876605
ENSG00000144504.15	chr2	240479422	240569209	-	ANKMY1	0.312833	0.0188432	0.00876711
ENSG00000175395.15	chr10	37949572	37976633	-	ZNF25	-0.380395	0.0188464	0.00876731
ENSG00000184304.14	chr14	29576479	30191898	-	PRKD1	-0.367048	0.0188485	0.00876731
ENSG00000231764.8	chr7	96955141	97014065	-	DLX6-AS1	-0.783775	0.0188739	0.0087778
ENSG00000246334.2	chr5	177438503	177447699	-	PRR7-AS1	0.5252	0.018876	0.0087778
ENSG00000104967.6	chr19	45933734	45973546	-	NOVA2	-1.22363	0.0189178	0.00879609
ENSG00000069329.15	chr16	46656132	46689518	-	VPS35	0.131306	0.0189373	0.00880338
ENSG00000260804.3	chr2	216217045	216220192	+	PKI55	0.410235	0.0189384	0.00880338
ENSG00000116120.9	chr2	222570536	222656337	-	FARSB	0.13891	0.0189427	0.00880425
ENSG00000188313.12	chr3	146515180	146544864	-	PLSCR1	-0.181204	0.0190057	0.00883237
ENSG00000130159.13	chr19	11505916	11529174	-	ECSIT	0.229614	0.0190266	0.00884096
ENSG00000280347.1	chr7	127359785	127364759	-	AC000123.2	-0.726555	0.0190542	0.00885262
ENSG00000198901.13	chr15	90966038	90995629	-	PRC1	0.131175	0.0190762	0.00886172
ENSG00000253729.7	chr8	47773108	47960183	-	PRKDC	0.261907	0.0190915	0.00886767
ENSG00000121440.14	chr3	73382433	73624940	-	PDZRN3	0.476534	0.0191051	0.00887284
ENSG00000137764.19	chr15	67542709	67807123	+	MAP2K5	-0.321172	0.0191189	0.00887807
ENSG00000198380.12	chr2	69319769	69387254	-	GFPT1	-0.198287	0.0191277	0.00888103
ENSG00000162063.12	chr16	2429394	2458854	+	CCNF	0.153815	0.0191373	0.00888321
ENSG00000198804.2	chrM	5904	7445	+	MT-CO1	0.3929	0.0191374	0.00888321
ENSG00000174130.12	chr4	38823715	38856817	-	TLR6	-0.424038	0.0191664	0.00889554
ENSG00000169372.12	chr12	93677375	93894840	+	CRADD	0.354902	0.0191913	0.00890591
ENSG00000163884.3	chr3	126342635	126357442	-	KLF15	-1.21485	0.0191981	0.00890793
ENSG00000148444.15	chr10	22315974	22320308	+	COMMD3	0.293207	0.0192046	0.00890981
ENSG00000281912.1	chr1	45303910	45305619	+	LINC01144	-2.18013	0.0192275	0.00891924
ENSG00000258875.5	chr14	91242759	91252211	+	CTD-2547L24.3	0.949144	0.0192519	0.00892798
ENSG00000278709.1	chr20	57710183	57712780	+	NKILA	-0.426688	0.0192534	0.00892798
ENSG00000197894.10	chr4	99070978	99088801	-	ADH5	0.133251	0.019255	0.00892798
ENSG00000154582.16	chr8	73939169	73972287	-	TCEB1	0.210555	0.0192563	0.00892798
ENSG00000275807.1	chr16	28822431	28823969	-	RP11-1348G14.8	-0.932333	0.019273	0.00893457
ENSG00000138303.17	chr10	72096032	72217134	-	ASCC1	0.225515	0.0192956	0.00894377
ENSG00000272140.2	chr10	73703735	73713581	-	RP11-574K11.29	1.0634	0.0192978	0.00894377
ENSG00000183520.11	chr1	38009258	38024824	+	UTP11	-0.156766	0.0193125	0.00894943
ENSG00000179134.15	chr19	39342396	39385710	+	SAMD4B	0.191546	0.0193171	0.00895039
ENSG00000130592.14	chr11	1852970	1892267	+	LSP1	0.777855	0.019325	0.00895291
ENSG00000245105.2	chr12	9065177	9068060	+	A2M-AS1	-1.02486	0.0193519	0.00896419
ENSG00000183688.4	chr17	439978	445939	-	FAM101B	0.159732	0.0193902	0.00898077
ENSG00000059691.11	chr4	151670504	151761023	-	GATB	0.194539	0.0194853	0.00902363
ENSG00000268912.1	chr19	58428632	58431148	-	CTD-2619J13.17	-0.925034	0.0194998	0.00902918
ENSG00000148450.12	chr10	23095506	23122013	+	MSRB2	0.328297	0.0195517	0.00905204
ENSG00000178385.14	chr2	207821288	208025560	-	PLEKHM3	0.242005	0.019603	0.00907464
ENSG00000153823.18	chr2	228850526	229271285	-	PID1	0.28243	0.0196076	0.00907559
ENSG00000237149.5	chr10	75401519	75408982	+	ZNF503-AS2	-0.842792	0.0196412	0.00909
ENSG00000166246.13	chr16	4734272	4749396	+	C16orf71	1.17311	0.019661	0.00909798
ENSG00000261587.2	chr8	144352219	144354914	-	TMEM249	-0.826357	0.0196991	0.0091144
ENSG00000100196.10	chr22	38468062	38483447	+	KDELR3	0.232965	0.0197192	0.00912255
ENSG00000069248.11	chr1	229440260	229508341	-	NUP133	0.165387	0.0197234	0.00912329
ENSG00000068120.14	chr17	42561467	42566277	+	COASY	-0.17999	0.0197385	0.00912909
ENSG00000249196.6	chr12	129109629	129113294	+	RP11-669N7.2	0.375025	0.0198138	0.00916241
ENSG00000256060.2	chr19	57363511	57365353	+	TRAPPC2B	-0.703189	0.0198175	0.00916241
ENSG00000228672.3	chr5	139390592	139395713	-	PROB1	0.750721	0.0198182	0.00916241
ENSG00000140563.14	chr15	94231538	94483952	+	MCTP2	-0.47428	0.0198246	0.00916419
ENSG00000105851.10	chr7	106865278	106907145	+	PIK3CG	-0.627107	0.0198362	0.00916829
ENSG00000116906.11	chr1	231241207	231277973	+	GNPAT	0.168562	0.0198386	0.00916829
ENSG00000153044.9	chr5	69189548	69210357	+	CENPH	0.25519	0.0198559	0.0091751
ENSG00000114405.10	chr3	62318973	62336213	+	C3orf14	0.282176	0.0198615	0.0091765
ENSG00000204186.7	chr2	206274663	206314428	+	ZDBF2	-0.718399	0.0199392	0.00921035
ENSG00000259230.1	chr14	102545254	102555826	+	CTD-2555C10.3	0.98104	0.0199399	0.00921035
ENSG00000115884.10	chr2	20200797	20225433	-	SDC1	0.128222	0.0199796	0.00922748
ENSG00000113721.13	chr5	150113837	150155872	-	PDGFRB	-0.267324	0.0199821	0.00922748
ENSG00000182901.16	chr1	240775515	241357230	-	RGS7	0.564667	0.019985	0.00922761
ENSG00000184428.12	chr8	143304384	143359979	-	TOP1MT	0.274007	0.0200265	0.00924559
ENSG00000058272.16	chr12	79773563	79935460	-	PPP1R12A	-0.173463	0.0200311	0.00924654
ENSG00000204272.12	chrX	56729241	56818380	+	LINC01420	0.269493	0.0200459	0.00925216
ENSG00000171462.14	chr6	43450352	43456632	-	DLK2	-0.919425	0.0200677	0.00926101
ENSG00000210151.2	chrM	7446	7514	-	MT-TS1	1.0731	0.0200805	0.00926576
ENSG00000196961.12	chr19	49766968	49807113	+	AP2A1	0.199124	0.0200872	0.00926764
ENSG00000138639.17	chr4	85475114	86002670	+	ARHGAP24	-0.707126	0.0200904	0.00926792
ENSG00000165526.8	chr11	126202094	126211692	-	RPUSD4	-0.236734	0.0201277	0.00928357
ENSG00000270049.2	chr16	67481314	67505063	+	RP11-297D21.4	-1.02044	0.0201301	0.00928357
ENSG00000232434.2	chr9	136844415	136848801	+	C9orf172	-0.602069	0.0201321	0.00928357
ENSG00000167693.16	chr17	799313	979770	-	NXN	0.516828	0.0201398	0.00928595
ENSG00000068697.6	chr2	20032650	20052028	-	LAPTM4A	0.191163	0.0201516	0.00928958
ENSG00000070610.14	chr9	35736866	35749228	-	GBA2	-0.164313	0.0201529	0.00928958
ENSG00000243679.1	chr7	128653969	128654722	+	RP11-274B21.3	-0.784956	0.0201577	0.0092906
ENSG00000212907.2	chrM	10470	10766	+	MT-ND4L	0.41282	0.020169	0.00929462
ENSG00000100726.14	chr16	1493344	1510457	+	TELO2	-0.216355	0.0201807	0.00929882
ENSG00000228957.1	chr9	97386240	97396112	-	RP11-23J9.3	-0.721607	0.0201841	0.00929917
ENSG00000235501.5	chr1	94927566	94963270	+	RP4-639F20.1	-0.464383	0.0201873	0.00929945
ENSG00000135913.10	chr2	218450251	218568361	-	USP37	-0.201063	0.0202124	0.00930984
ENSG00000147471.11	chr8	37762593	37779767	+	PROSC	0.180608	0.0202159	0.00931021
ENSG00000126217.20	chr13	112894378	113099739	+	MCF2L	1.06961	0.0202184	0.00931021
ENSG00000214279.12	chr10	133453928	133523558	+	SCART1	0.355524	0.0202255	0.00931143
ENSG00000196230.12	chr6	30720201	30725426	+	TUBB	0.137261	0.0202263	0.00931143
ENSG00000163728.10	chr3	180602130	180617828	+	TTC14	-0.27192	0.0202369	0.00931512
ENSG00000102547.18	chr13	49308650	49444126	-	CAB39L	0.370914	0.0202434	0.00931689
ENSG00000157429.15	chr16	71464555	71565089	-	ZNF19	-0.87161	0.0202472	0.00931748
ENSG00000161999.11	chr16	681671	684528	-	JMJD8	0.223504	0.0202882	0.00933513
ENSG00000226287.8	chr22	20701114	20704606	+	TMEM191A	0.879303	0.0203164	0.00934692
ENSG00000283103.1	chr19	58310449	58326933	-	LLNLR-245B6.1	0.39568	0.0203279	0.00934987
ENSG00000100983.9	chr20	34928430	34955817	-	GSS	0.215843	0.0203281	0.00934987
ENSG00000169188.4	chrX	55000357	55009057	+	APEX2	-0.223882	0.0203319	0.00935045
ENSG00000152558.14	chr11	102396332	102470384	-	TMEM123	0.209622	0.0203371	0.00935162
ENSG00000141385.9	chr18	12328944	12377314	-	AFG3L2	0.13313	0.0203593	0.00936063
ENSG00000215483.9	chr13	40079106	40535807	-	LINC00598	1.83375	0.020379	0.00936761
ENSG00000132204.13	chr18	1254383	1408344	-	LINC00470	-0.445471	0.0203797	0.00936761
ENSG00000142046.14	chr19	41350911	41384083	+	TMEM91	0.751322	0.020409	0.00937986
ENSG00000176476.8	chr16	28553915	28591790	+	SGF29	-0.315997	0.0204837	0.00941299
ENSG00000140263.13	chr15	45023104	45077185	+	SORD	-0.174898	0.0204995	0.00941907
ENSG00000160352.15	chr19	21082159	21125270	+	ZNF714	-0.222532	0.0205128	0.00942394
ENSG00000260917.1	chr10	112823490	112827726	+	RP11-57H14.4	0.437907	0.0205244	0.00942808
ENSG00000101928.12	chrX	134887626	134915267	-	MOSPD1	0.272786	0.0205334	0.00943097
ENSG00000131165.14	chr16	89644431	89657845	-	CHMP1A	-0.155844	0.0205608	0.00944239
ENSG00000088451.10	chr13	94574051	94596257	-	TGDS	-0.337517	0.020598	0.00945742
ENSG00000223508.5	chr8	213186	232231	-	RPL23AP53	0.560984	0.0205989	0.00945742
ENSG00000196357.11	chr19	36182060	36246257	-	ZNF565	-0.682873	0.0206621	0.00948366
ENSG00000125834.12	chr20	2101611	2177038	+	STK35	-0.213656	0.020663	0.00948366
ENSG00000227200.1	chr9	124262876	124265809	+	RP11-121A14.3	-1.21203	0.0206639	0.00948366
ENSG00000150760.12	chr10	126905409	127452517	+	DOCK1	0.147092	0.0206838	0.00948975
ENSG00000172869.14	chr5	119037772	119249138	+	DMXL1	-0.271829	0.0206847	0.00948975
ENSG00000244625.5	chr22	26672767	26780207	+	MIATNB	0.524143	0.0206852	0.00948975
ENSG00000121940.15	chr1	108929508	108963457	-	CLCC1	0.183491	0.0207008	0.0094953
ENSG00000049618.22	chr6	156777374	157210779	+	ARID1B	-0.193405	0.0207026	0.0094953
ENSG00000084093.15	chr4	56907876	56935844	+	REST	-0.193719	0.0207365	0.00950964
ENSG00000129103.17	chr7	56064002	56080670	+	SUMF2	0.143876	0.020741	0.0095105
ENSG00000079263.18	chr2	230203110	230313215	+	SP140	0.243493	0.020752	0.00951433
ENSG00000161526.14	chr17	75667116	75708062	+	SAP30BP	-0.161675	0.020758	0.00951549
ENSG00000124214.19	chr20	49113339	49188367	-	STAU1	0.144715	0.0207599	0.00951549
ENSG00000160190.13	chr21	42496008	42581440	+	SLC37A1	-0.608533	0.0208023	0.00953341
ENSG00000146143.17	chr6	57314805	57646849	+	PRIM2	0.170836	0.020806	0.00953341
ENSG00000108100.17	chr10	35247025	35572669	+	CCNY	0.162126	0.0208069	0.00953341
ENSG00000107798.17	chr10	89213569	89414557	-	LIPA	0.202801	0.0208467	0.0095504
ENSG00000114125.13	chr3	141738204	141747560	+	RNF7	-0.161735	0.0208792	0.00956405
ENSG00000155897.9	chr8	130780301	131042426	-	ADCY8	1.23829	0.0208959	0.00957048
ENSG00000109265.13	chr4	56049073	56328625	+	KIAA1211	-0.275363	0.0209104	0.00957592
ENSG00000122483.17	chr1	93179919	93278730	+	CCDC18	-0.214569	0.0209423	0.00958928
ENSG00000210100.1	chrM	4263	4331	+	MT-TI	0.752859	0.0209568	0.00959471
ENSG00000166446.14	chr16	80597906	80804329	-	CDYL2	-0.200286	0.0209957	0.0096113
ENSG00000227124.8	chr3	75709643	75785583	-	ZNF717	-0.267558	0.0210874	0.00965202
ENSG00000213020.8	chr19	52702813	52735073	-	ZNF611	-0.340805	0.021102	0.00965747
ENSG00000184182.18	chr2	237966827	238042782	+	UBE2F	-0.30356	0.0211405	0.00967386
ENSG00000106993.11	chr9	4679559	4708398	+	CDC37L1	0.297729	0.0211636	0.00968233
ENSG00000215417.11	chr13	91347820	91354579	+	MIR17HG	-0.659886	0.0211644	0.00968233
ENSG00000138759.17	chr4	78057570	78544269	+	FRAS1	0.335401	0.0211694	0.00968337
ENSG00000165406.15	chr10	45454585	45594906	-	2017-03-08	-0.442942	0.0211862	0.00968984
ENSG00000240695.1	chr3	136736500	136737229	-	RP11-102M11.1	-1.38177	0.0212015	0.00969557
ENSG00000196839.12	chr20	44619522	44652233	-	ADA	0.296125	0.0212093	0.00969789
ENSG00000203279.3	chr9	97200475	97238700	-	RP11-498P14.5	-0.915897	0.0212454	0.00971319
ENSG00000241058.3	chr10	18545561	18659285	-	NSUN6	-0.265182	0.0212568	0.00971717
ENSG00000234741.7	chr1	173863900	173868882	-	GAS5	0.17148	0.0212894	0.0097308
ENSG00000240654.6	chr13	24307166	24322535	+	C1QTNF9	1.22985	0.0213003	0.00973456
ENSG00000151689.12	chr2	190343470	190371665	+	INPP1	-0.466329	0.0213246	0.00974443
ENSG00000203852.3	chr1	149852619	149854274	+	HIST2H3A	0.388162	0.0213446	0.00975229
ENSG00000163596.16	chr2	202773150	202871985	-	ICA1L	-0.828502	0.0213503	0.00975353
ENSG00000163050.16	chr1	226897536	226987545	+	ADCK3	0.244407	0.0213527	0.00975353
ENSG00000257315.1	chr1	203796309	203800558	+	ZBED6	-0.357988	0.0213678	0.00975919
ENSG00000198695.2	chrM	14149	14673	-	MT-ND6	0.655964	0.0213962	0.00977091
ENSG00000198783.5	chr17	34961530	34963775	+	ZNF830	0.266194	0.0214123	0.00977702
ENSG00000090539.15	chr3	184380073	184390736	+	CHRD	-0.467842	0.021436	0.00978659
ENSG00000126804.13	chr14	64503712	64533690	+	ZBTB1	0.196033	0.0214544	0.00979372
ENSG00000147475.14	chr8	37736599	37759101	+	ERLIN2	0.144298	0.0214776	0.00980309
ENSG00000241749.4	chr12	65758020	65826997	-	RPSAP52	0.669399	0.0214998	0.00981125
ENSG00000280195.1	chrX	154396878	154398816	-	XX-FW83563B9.5	-1.37234	0.021501	0.00981125
ENSG00000088205.12	chr2	117814650	117832379	+	DDX18	-0.136391	0.0215192	0.00981833
ENSG00000216937.12	chr10	32446082	32574560	+	CCDC7	-0.671176	0.0215517	0.00983191
ENSG00000121931.15	chr1	110947185	110964079	-	LRIF1	0.227319	0.0215584	0.00983293
ENSG00000072071.16	chr19	14147743	14206187	-	ADGRL1	-0.181454	0.0215595	0.00983293
ENSG00000227963.1	chr1	110286375	110339171	-	RP5-1074L1.1	1.06652	0.021578	0.00983992
ENSG00000280120.1	chr12	123152324	123153377	-	RP11-546D6.3	0.448103	0.0215803	0.00983992
ENSG00000274471.1	chr15	23309607	23313276	+	RP11-228M15.1	0.486162	0.0215903	0.00984323
ENSG00000135926.13	chr2	218274192	218292586	-	TMBIM1	-0.168333	0.0216187	0.00985467
ENSG00000184949.15	chr22	38578120	38656629	-	FAM227A	0.84656	0.0216209	0.00985467
ENSG00000166669.13	chr16	10326434	10483638	+	ATF7IP2	0.581429	0.0216277	0.00985652
ENSG00000097007.17	chr9	130713946	130887675	+	ABL1	-0.152889	0.021634	0.00985813
ENSG00000171960.10	chr1	42658425	42676758	+	PPIH	0.182469	0.0216382	0.0098588
ENSG00000079974.17	chr22	50767501	50783663	-	RABL2B	0.28988	0.021656	0.00986563
ENSG00000162032.15	chr16	1776712	1793700	-	SPSB3	-0.299474	0.0216636	0.00986672
ENSG00000168303.6	chr7	40126023	40134659	-	MPLKIP	-0.228293	0.0216639	0.00986672
ENSG00000184743.12	chr11	63624087	63671921	-	ATL3	0.210166	0.0217022	0.00988293
ENSG00000183648.9	chr14	92116122	92121917	-	NDUFB1	0.203381	0.0217154	0.00988769
ENSG00000273783.1	chr14	81221218	81222460	+	CTD-2506P8.6	1.04363	0.0217307	0.00989264
ENSG00000104522.15	chr8	143612618	143618048	-	TSTA3	0.218587	0.0217318	0.00989264
ENSG00000110107.8	chr11	60890730	60906588	-	PRPF19	0.150451	0.0217411	0.00989562
ENSG00000136840.18	chr9	127907886	127917038	-	ST6GALNAC4	-0.239762	0.0217629	0.00990426
ENSG00000255325.2	chr8	122485515	122489815	-	RP11-96B2.1	0.852894	0.021779	0.00991032
ENSG00000267317.2	chr19	1457670	1458580	-	CTB-25B13.12	-0.459478	0.0218087	0.00992261
ENSG00000150687.11	chr11	86791059	86952910	+	PRSS23	0.114431	0.0218161	0.00992471
ENSG00000021645.18	chr14	78170373	79868290	+	NRXN3	0.675961	0.0218438	0.00993605
ENSG00000184254.16	chr15	100877714	100916626	+	ALDH1A3	0.229035	0.0218522	0.00993859
ENSG00000012822.15	chr12	53708517	53727745	-	CALCOCO1	-0.227133	0.0218619	0.00994175
ENSG00000164182.10	chr5	60945129	61153037	+	NDUFAF2	0.264784	0.0218776	0.00994762
ENSG00000200913.1	chr1	44776490	44776593	+	SNORD46	-0.688253	0.0218815	0.00994813
ENSG00000213918.10	chr16	3611728	3680143	+	DNASE1	-0.419378	0.021919	0.0099639
ENSG00000109771.15	chr4	185363879	185395899	-	LRP2BP	1.0101	0.0219374	0.00997103
ENSG00000164418.19	chr6	101398788	102070083	+	GRIK2	0.926745	0.0219598	0.00997995
ENSG00000047230.14	chrX	16588003	16712936	-	CTPS2	-0.281681	0.0219925	0.00999352
ENSG00000143443.9	chr1	151047740	151051986	+	C1orf56	-0.653969	0.0220015	0.00999634
ENSG00000185305.10	chr5	53883945	54310582	-	ARL15	0.395112	0.0220353	0.0100104
ENSG00000000460.16	chr1	169662007	169854080	+	C1orf112	-0.206908	0.0220505	0.0100161
ENSG00000139629.15	chr12	51351247	51392867	-	GALNT6	0.1446	0.022074	0.0100247
ENSG00000102038.15	chrX	129446501	129523500	-	SMARCA1	-0.186856	0.022075	0.0100247
ENSG00000165804.15	chr14	21090046	21104722	-	ZNF219	-0.295414	0.0220819	0.0100256
ENSG00000220937.3	chr9	4944670	4945902	-	HNRNPA1P41	-0.494663	0.0220828	0.0100256
ENSG00000116337.15	chr1	109616104	109632051	+	AMPD2	-0.155305	0.0220877	0.0100266
ENSG00000159111.12	chr17	47823272	47831534	-	MRPL10	-0.160667	0.0221045	0.010033
ENSG00000239672.7	chr17	51153536	51162428	+	NME1	0.179474	0.0221079	0.0100332
ENSG00000224738.1	chr17	59106598	59118267	+	AC099850.1	1.18033	0.0221473	0.0100498
ENSG00000120265.16	chr6	149749443	149811420	+	PCMT1	0.164772	0.0221652	0.0100558
ENSG00000272512.1	chr1	995966	998051	-	RP11-54O7.17	1.05603	0.0221661	0.0100558
ENSG00000198028.3	chr19	9466507	9498607	-	ZNF560	-0.832813	0.0221996	0.0100698
ENSG00000118855.18	chr3	158732198	158829719	+	MFSD1	0.155225	0.0222318	0.0100831
ENSG00000117425.13	chr1	44819844	44843063	-	PTCH2	1.42143	0.0222465	0.0100885
ENSG00000005249.12	chr7	107044649	107161811	+	PRKAR2B	0.323698	0.0222887	0.0101063
ENSG00000155962.12	chrX	155276211	155334657	-	CLIC2	0.523061	0.0223216	0.01012
ENSG00000270882.2	chr1	149832659	149839767	+	HIST2H4A	0.41525	0.0223339	0.0101243
ENSG00000254681.6	chr16	18374521	18401940	-	PKD1P5	0.405091	0.0224136	0.0101584
ENSG00000278600.1	chr15	79920195	79922455	-	RP11-81A1.6	-0.6889	0.022415	0.0101584
ENSG00000188542.9	chr2	240560054	240564014	+	DUSP28	0.507077	0.0224232	0.0101609
ENSG00000185697.16	chr8	66562175	66614247	-	MYBL1	0.32472	0.0224278	0.0101617
ENSG00000187583.10	chr1	966497	975865	+	PLEKHN1	-0.493108	0.0224462	0.0101687
ENSG00000170291.14	chr17	7251416	7259940	+	ELP5	-0.202049	0.0224708	0.0101786
ENSG00000103202.12	chr16	396725	410367	+	NME4	0.175806	0.0224792	0.0101811
ENSG00000173546.7	chr15	75674322	75712848	-	CSPG4	0.152444	0.0225193	0.010198
ENSG00000075213.10	chr7	83955777	84492724	-	SEMA3A	0.288635	0.0225307	0.0102015
ENSG00000170473.16	chr12	55901413	55932618	-	PYM1	-0.321271	0.0225329	0.0102015
ENSG00000142208.15	chr14	104769349	104795751	-	AKT1	0.159903	0.0225463	0.0102063
ENSG00000109674.3	chr4	177309836	177362943	+	NEIL3	-0.267765	0.0225491	0.0102063
ENSG00000159131.16	chr21	33503931	33543491	-	GART	-0.11831	0.022582	0.0102199
ENSG00000197483.9	chr19	55476332	55484487	+	ZNF628	-0.387492	0.0226096	0.0102311
ENSG00000136811.16	chr9	128455186	128501292	+	ODF2	0.182697	0.0226364	0.010242
ENSG00000167447.12	chr17	59209400	59215247	+	SMG8	0.211518	0.0226399	0.0102422
ENSG00000241985.1	chr3	149648997	149650184	-	WWTR1-IT1	-1.37702	0.0226439	0.0102423
ENSG00000158792.15	chr16	89696343	89701705	-	SPATA2L	-0.448224	0.0226458	0.0102423
ENSG00000250317.8	chr4	25861830	25929874	+	SMIM20	0.210396	0.0226537	0.0102446
ENSG00000103994.16	chr15	42412823	42491123	-	ZNF106	-0.23831	0.0226579	0.0102452
ENSG00000249572.1	chr5	33424025	33440619	-	CTD-2203K17.1	-1.03146	0.0226699	0.0102493
ENSG00000146540.14	chr7	996986	1138260	-	C7orf50	0.210741	0.0227198	0.0102706
ENSG00000188747.8	chr9	137423350	137434406	+	NOXA1	-1.37233	0.0228057	0.0103081
ENSG00000068097.14	chr17	60043194	60078931	-	HEATR6	-0.200194	0.0228142	0.0103107
ENSG00000062822.12	chr19	50384204	50418018	+	POLD1	0.193379	0.0228266	0.010315
ENSG00000123064.12	chr12	113157174	113185479	-	DDX54	-0.150334	0.0228399	0.0103197
ENSG00000082641.15	chr17	48048329	48061487	+	NFE2L1	0.144628	0.0228588	0.0103269
ENSG00000075218.18	chr22	46296741	46330810	+	GTSE1	-0.239677	0.0229032	0.0103456
ENSG00000169083.15	chrX	67544032	67730619	+	AR	-0.224639	0.0229116	0.0103482
ENSG00000155111.14	chr6	110609978	110815958	-	CDK19	0.275675	0.0229236	0.0103523
ENSG00000135898.9	chr2	230907318	230961066	-	GPR55	0.947401	0.0229341	0.0103557
ENSG00000104774.12	chr19	12646511	12666742	-	MAN2B1	0.210822	0.0229406	0.0103573
ENSG00000151876.12	chr5	41925254	41941743	+	FBXO4	-0.347636	0.0229511	0.0103608
ENSG00000213462.4	chr7	64990809	65006743	-	ERV3-1	0.667877	0.0229875	0.0103759
ENSG00000174547.13	chr11	66435075	66466738	-	MRPL11	0.176661	0.0229925	0.010376
ENSG00000200959.1	chr5	139278781	139278978	+	SNORA74A	-0.532848	0.022995	0.010376
ENSG00000224066.1	chr1	32204769	32206814	-	RP4-622L5.7	-0.878719	0.0229972	0.010376
ENSG00000236499.2	chr22	20206397	20208524	+	LINC00896	-1.19569	0.0229993	0.010376
ENSG00000213463.4	chr14	70366496	70417061	-	SYNJ2BP	-0.145405	0.0230255	0.0103865
ENSG00000264940.4	chr17	19189665	19190245	-	SNORD3C	-0.521175	0.023039	0.0103913
ENSG00000134901.12	chr13	102784281	102799007	-	KDELC1	-0.218751	0.0230716	0.0104047
ENSG00000120675.5	chr13	43023203	43114224	+	DNAJC15	0.196696	0.0231055	0.0104187
ENSG00000105993.14	chr7	157335381	157417439	+	DNAJB6	0.127981	0.023114	0.0104212
ENSG00000198763.3	chrM	4470	5511	+	MT-ND2	0.536237	0.0231419	0.0104324
ENSG00000134910.12	chr11	125591712	125625215	+	STT3A	0.140778	0.0232045	0.0104593
ENSG00000165895.17	chr11	100687653	100991937	+	ARHGAP42	-0.582541	0.0232318	0.0104703
ENSG00000112159.11	chr6	89642499	89819723	-	MDN1	-0.408726	0.0232546	0.0104793
ENSG00000135049.15	chr9	85546539	85742029	-	AGTPBP1	-0.198895	0.0232803	0.0104888
ENSG00000204116.11	chrX	73563200	73687102	+	CHIC1	-0.602104	0.0232815	0.0104888
ENSG00000242612.6	chr16	401826	412487	+	DECR2	0.547183	0.0232858	0.0104891
ENSG00000125505.16	chr19	54173412	54189882	-	MBOAT7	0.285519	0.0232881	0.0104891
ENSG00000183114.7	chr1	20552439	20555010	+	FAM43B	-0.53471	0.0233026	0.0104943
ENSG00000232453.6	chr1	58882868	58903747	-	RP4-794H19.1	0.797888	0.0233085	0.0104957
ENSG00000141699.10	chr17	42579513	42610623	-	FAM134C	-0.170402	0.023312	0.0104959
ENSG00000244627.5	chr22	38335762	38398929	-	RP3-449O17.1	0.511213	0.0233649	0.0105176
ENSG00000115129.13	chr2	24077433	24085861	-	TP53I3	0.21483	0.023366	0.0105176
ENSG00000083223.17	chr9	86287733	86354454	-	ZCCHC6	-0.243234	0.0234234	0.0105421
ENSG00000106089.11	chr7	73699206	73719672	-	STX1A	-0.206756	0.0234732	0.0105632
ENSG00000177432.6	chr4	88695915	88698235	-	NAP1L5	-0.428609	0.023497	0.0105726
ENSG00000164023.14	chr4	107824563	107915047	+	SGMS2	-0.354087	0.0235088	0.0105766
ENSG00000105429.12	chr19	42325609	42378769	+	MEGF8	0.192284	0.0235219	0.0105811
ENSG00000210117.1	chrM	5512	5579	+	MT-TW	0.741461	0.0235471	0.0105908
ENSG00000228274.3	chr22	38667585	38681820	-	RP3-508I15.9	-0.722817	0.0235494	0.0105908
ENSG00000165861.13	chr14	72969451	73027212	-	ZFYVE1	0.221679	0.0236089	0.0106162
ENSG00000272936.1	chr4	44704405	44704965	+	RP11-700J17.2	1.16626	0.02362	0.0106199
ENSG00000023516.8	chr13	42272153	42323267	+	AKAP11	-0.189165	0.0236265	0.0106215
ENSG00000108370.16	chr17	65100812	65227703	+	RGS9	-0.383316	0.0236476	0.0106294
ENSG00000167565.12	chr19	40440844	40444705	-	SERTAD3	-0.410107	0.02365	0.0106294
ENSG00000164751.14	chr8	76980258	77001044	-	PEX2	-0.242739	0.023678	0.0106407
ENSG00000174456.13	chr12	110027028	110073686	-	C12orf76	0.415286	0.0237045	0.0106512
ENSG00000179817.4	chr11	18172837	18197348	+	MRGPRX4	0.781625	0.0237145	0.0106544
ENSG00000159788.18	chr4	3293028	3439913	+	RGS12	-0.304696	0.0237704	0.0106781
ENSG00000171161.12	chr1	248838210	248849517	+	ZNF672	-0.233324	0.0237776	0.0106801
ENSG00000205423.11	chr16	50024410	50037088	+	CNEP1R1	-0.28477	0.0237864	0.0106827
ENSG00000183856.10	chr1	156525405	156572604	-	IQGAP3	-0.152619	0.0238237	0.0106981
ENSG00000163803.12	chr2	28457145	28643788	+	PLB1	0.695893	0.0238278	0.0106986
ENSG00000082126.17	chr2	201644870	201698694	-	MPP4	0.258852	0.0238333	0.0106997
ENSG00000109805.9	chr4	17810902	17844862	+	NCAPG	0.147276	0.0238763	0.0107177
ENSG00000054611.13	chr22	46762617	47175699	+	TBC1D22A	-0.208667	0.0238924	0.0107235
ENSG00000261884.2	chr16	67929614	67936017	-	CTC-479C5.12	-1.24363	0.0239067	0.0107286
ENSG00000242498.7	chr15	89895006	89912956	-	ARPIN	-0.359637	0.0239199	0.0107332
ENSG00000114956.19	chr2	73926826	73958961	+	DGUOK	0.190558	0.0239889	0.0107628
ENSG00000092445.11	chr15	41557675	41583586	+	TYRO3	-0.164841	0.0240266	0.0107784
ENSG00000170379.19	chr7	143620950	143730409	+	TCAF2	0.356403	0.0240398	0.0107829
ENSG00000122870.11	chr10	58513140	58831437	+	BICC1	0.179455	0.0240703	0.0107953
ENSG00000275066.4	chr17	37514797	37609496	-	SYNRG	-0.327097	0.0240753	0.0107962
ENSG00000099260.10	chr1	99645943	99694541	+	PALMD	-1.04317	0.0240921	0.0108024
ENSG00000110074.10	chr11	126269055	126278131	+	FOXRED1	-0.181133	0.0241036	0.0108049
ENSG00000270002.1	chr10	85644073	85648066	+	RP11-93H12.4	0.811943	0.0241038	0.0108049
ENSG00000137331.11	chr6	30743199	30744554	-	IER3	-0.371211	0.024107	0.010805
ENSG00000170852.10	chr7	32868172	32894131	-	KBTBD2	-0.223378	0.0241359	0.0108148
ENSG00000182208.12	chr11	1469457	1501247	-	MOB2	-0.23677	0.0241368	0.0108148
ENSG00000226942.2	chr16	29336	38321	-	IL9RP3	0.950449	0.0241381	0.0108148
ENSG00000113734.17	chr5	173144442	173164387	+	BNIP1	-0.280612	0.0241537	0.0108205
ENSG00000166262.15	chr15	49326962	49620931	-	FAM227B	0.441204	0.0241726	0.0108276
ENSG00000214407.3	chr3	101940859	101997926	+	RP11-221J22.1	1.21232	0.0241859	0.0108322
ENSG00000234537.1	chr9	92132398	92138629	+	RP11-100G15.7	-1.16725	0.0242012	0.0108377
ENSG00000112242.14	chr6	20401906	20493715	+	E2F3	-0.193506	0.0242167	0.0108431
ENSG00000261307.1	chr18	47501172	47558383	+	RP11-157P23.2	-1.24157	0.0242193	0.0108431
ENSG00000170634.12	chr2	53970838	54305300	+	ACYP2	0.636818	0.0242385	0.0108501
ENSG00000261188.1	chr22	26512537	26514568	+	CTA-445C9.14	-0.506862	0.0242411	0.0108501
ENSG00000144369.12	chr2	186693971	186765965	+	FAM171B	0.199394	0.0242443	0.0108502
ENSG00000153246.12	chr2	159932006	160062610	-	PLA2R1	-0.311577	0.0242803	0.0108641
ENSG00000136273.11	chr7	47695730	47979581	-	HUS1	0.271537	0.0242813	0.0108641
ENSG00000119514.6	chr9	98807699	98850081	+	GALNT12	0.877186	0.0242902	0.0108667
ENSG00000135426.15	chr12	54948018	54984746	-	TESPA1	-0.820241	0.0242952	0.0108676
ENSG00000183155.4	chr1	202878957	202889135	-	RABIF	0.282927	0.0243145	0.0108744
ENSG00000112679.14	chr6	291630	351355	+	DUSP22	-0.310488	0.0243175	0.0108744
ENSG00000185875.12	chr10	25016658	25026664	+	THNSL1	0.242082	0.0243197	0.0108744
ENSG00000119185.12	chr2	9403475	9423547	-	ITGB1BP1	0.156504	0.0243629	0.0108924
ENSG00000162971.10	chr2	199929975	199955736	-	TYW5	-0.322575	0.0243796	0.0108985
ENSG00000167889.12	chr17	76868456	76950393	+	MGAT5B	-0.191657	0.0244099	0.0109107
ENSG00000185651.14	chr22	21549447	21624034	+	UBE2L3	0.150738	0.0244354	0.0109207
ENSG00000122966.14	chr12	119685790	119877291	-	CIT	0.147808	0.0245032	0.0109496
ENSG00000048707.13	chr1	12230067	12512047	+	VPS13D	-0.314051	0.0245133	0.0109528
ENSG00000189362.11	chr2	190504342	190534722	-	NEMP2	0.241811	0.0245596	0.0109721
ENSG00000215769.8	chr17	64749663	64781707	-	RP13-104F24.2	0.650045	0.0245628	0.0109722
ENSG00000171241.8	chr16	46580554	46621626	-	SHCBP1	-0.164828	0.0245789	0.010978
ENSG00000105516.10	chr19	48630030	48637438	-	DBP	-0.385875	0.0245948	0.0109837
ENSG00000232593.6	chrX	53094145	53167014	+	KANTR	-0.773926	0.024611	0.0109896
ENSG00000267030.1	chr19	4447304	4448217	+	CTB-50L17.7	0.582007	0.0246285	0.0109961
ENSG00000167085.11	chr17	49404049	49414905	-	PHB	0.133977	0.0246353	0.0109977
ENSG00000165879.8	chr10	97319267	97321915	+	FRAT1	-0.595006	0.0246486	0.0110023
ENSG00000239280.1	chr3	113740823	113741254	-	RP11-271C24.3	-1.59823	0.0246847	0.011017
ENSG00000079950.13	chr6	132445867	132513198	-	STX7	-0.276596	0.0247039	0.0110242
ENSG00000240356.6	chr2	113610502	113627090	-	RPL23AP7	-0.669338	0.0247156	0.0110281
ENSG00000164951.15	chr8	93857807	93926066	+	PDP1	-0.221475	0.0247469	0.0110407
ENSG00000130520.10	chr19	18306230	18323274	-	LSM4	0.158013	0.0247502	0.0110408
ENSG00000112167.9	chr6	39104064	39115189	-	SAYSD1	-0.405596	0.0247913	0.0110577
ENSG00000160746.12	chr3	43354859	43691594	-	ANO10	0.192826	0.0248165	0.0110676
ENSG00000239665.8	chr10	13631143	13668445	+	RP11-295P9.3	0.463463	0.0248332	0.0110736
ENSG00000130332.14	chr19	2321517	2328620	-	LSM7	0.194538	0.0248914	0.0110978
ENSG00000109743.10	chr4	15702950	15738313	+	BST1	1.07526	0.0248936	0.0110978
ENSG00000134755.14	chr18	31058840	31102415	-	DSC2	-0.479093	0.0249092	0.0111034
ENSG00000174028.6	chrX	23075758	23076767	+	FAM3C2	0.550818	0.0249459	0.0111184
ENSG00000109113.18	chr17	28714281	28718429	-	RAB34	-0.165821	0.0249498	0.0111187
ENSG00000109270.12	chr4	99878336	99894490	-	LAMTOR3	-0.203354	0.0249571	0.0111206
ENSG00000272975.1	chr17	10383144	10623886	+	MYHAS	0.784114	0.024974	0.0111267
ENSG00000100418.7	chr22	41598028	41621096	-	DESI1	-0.165287	0.0249996	0.0111368
ENSG00000163607.15	chr3	112990918	113015060	+	GTPBP8	-0.22597	0.0250036	0.0111372
ENSG00000149100.12	chr11	32583798	32606262	+	EIF3M	0.135471	0.0250316	0.0111483
ENSG00000038427.15	chr5	83471465	83582303	+	VCAN	0.187583	0.0250529	0.0111563
ENSG00000138162.18	chr10	121989174	122254545	+	TACC2	-0.21095	0.0251247	0.0111869
ENSG00000176087.14	chr5	140564456	140569103	+	SLC35A4	-0.23184	0.0251316	0.0111886
ENSG00000170584.10	chr5	163446526	163460140	-	NUDCD2	-0.248895	0.0251608	0.0112002
ENSG00000272622.1	chr2	226800146	226811029	+	RP11-395N3.2	0.753028	0.025201	0.0112167
ENSG00000162341.16	chr11	69048897	69162440	+	TPCN2	-0.270042	0.0252208	0.0112241
ENSG00000029993.14	chrX	150980509	150990775	+	HMGB3	-0.205731	0.0252321	0.0112278
ENSG00000182195.7	chrX	141175745	141177125	-	LDOC1	0.259636	0.0252525	0.0112354
ENSG00000196337.11	chr19	49054275	49058860	-	CGB7	0.917471	0.0253559	0.0112801
ENSG00000128739.21	chr15	24823637	24978723	+	SNRPN	0.261081	0.0253679	0.0112832
ENSG00000136250.11	chr7	36512949	36724549	-	AOAH	0.764028	0.0253693	0.0112832
ENSG00000113194.12	chr5	176447628	176510074	+	FAF2	-0.134081	0.0253937	0.0112927
ENSG00000119041.10	chr2	196763032	196799725	-	GTF3C3	0.160368	0.0254291	0.011307
ENSG00000179922.5	chr19	55620742	55624601	-	ZNF784	0.456073	0.0254347	0.0113075
ENSG00000161920.9	chr17	4731428	4733610	+	MED11	-0.304632	0.0254366	0.0113075
ENSG00000262251.1	chr17	7685260	7686371	-	RP11-199F11.2	-0.919542	0.0255164	0.0113416
ENSG00000143801.16	chr1	226870184	226896105	+	PSEN2	-0.208075	0.0255329	0.0113475
ENSG00000178202.12	chr11	108472105	108498432	-	KDELC2	0.156257	0.0255479	0.0113528
ENSG00000183826.16	chr6	38168451	38640148	-	BTBD9	0.276917	0.0255797	0.0113655
ENSG00000185352.8	chr13	96090839	96839562	+	HS6ST3	0.528129	0.0255884	0.011368
ENSG00000136826.14	chr9	107484852	107490482	-	KLF4	0.63393	0.0256323	0.0113861
ENSG00000188493.14	chr19	40740856	40751553	-	C19orf54	-0.460622	0.0256397	0.0113879
ENSG00000082397.17	chr18	5392381	5630700	-	EPB41L3	0.120138	0.0256805	0.0114046
ENSG00000255198.4	chr16	1964959	1965509	+	SNHG9	0.382132	0.0256893	0.0114071
ENSG00000061918.12	chr4	155758992	155807591	+	GUCY1B3	-0.29513	0.0257014	0.0114111
ENSG00000135299.16	chr6	89433170	89633834	+	ANKRD6	-0.329925	0.0257277	0.0114207
ENSG00000171943.11	chr1	121184810	121392822	+	SRGAP2C	0.228015	0.0257295	0.0114207
ENSG00000140006.11	chr14	63597039	63641861	-	WDR89	-0.286098	0.0257382	0.0114232
ENSG00000066279.16	chr1	197084128	197146694	-	ASPM	-0.259336	0.025745	0.0114248
ENSG00000159459.11	chr15	42942897	43106113	-	UBR1	-0.166143	0.0257617	0.0114308
ENSG00000163535.17	chr2	200510008	200583782	+	SGO2	0.22398	0.0257838	0.0114386
ENSG00000138606.19	chr15	45167214	45201175	-	SHF	-0.779002	0.0257857	0.0114386
ENSG00000196378.11	chr8	144773114	144787345	-	ZNF34	-0.626323	0.0258481	0.0114649
ENSG00000163832.15	chr3	47495640	47513761	-	ELP6	-0.191614	0.0258812	0.0114781
ENSG00000139725.7	chr12	121777754	121803403	-	RHOF	-0.191902	0.0258862	0.0114789
ENSG00000179029.14	chr17	8173237	8176399	-	TMEM107	0.269711	0.0258942	0.011481
ENSG00000260924.2	chr22	19171395	19172839	+	LINC01311	-0.647597	0.026002	0.0115274
ENSG00000196954.13	chr11	104942866	104969436	-	CASP4	0.181966	0.0260825	0.0115616
ENSG00000188315.7	chr3	49268602	49277909	-	C3orf62	-0.406273	0.0261257	0.0115794
ENSG00000145908.12	chr5	150894392	150904983	-	ZNF300	-0.295629	0.0261742	0.0115988
ENSG00000170633.16	chr12	121400041	121430623	+	RNF34	-0.169212	0.0261759	0.0115988
ENSG00000087191.12	chr17	63827152	63832026	+	PSMC5	0.157729	0.0261796	0.0115989
ENSG00000247151.6	chr11	33161657	33191598	+	CSTF3-AS1	0.851271	0.0262112	0.0116115
ENSG00000168393.12	chr2	241675742	241686991	-	DTYMK	0.146485	0.0262334	0.0116195
ENSG00000099977.13	chr22	23971365	23980469	-	DDT	0.247091	0.0262358	0.0116195
ENSG00000225855.6	chr1	155316863	155324176	-	RUSC1-AS1	-0.955687	0.0262435	0.0116215
ENSG00000273485.1	chr10	103450196	103450852	+	RP11-225H22.7	-0.73007	0.0262557	0.0116255
ENSG00000123643.12	chr5	151437046	151492381	+	SLC36A1	-0.260764	0.0262886	0.0116386
ENSG00000100532.11	chr14	54509812	54539309	+	CGRRF1	-0.35471	0.0262985	0.0116415
ENSG00000168003.16	chr11	62856102	62888875	+	SLC3A2	0.130999	0.0263209	0.01165
ENSG00000123610.4	chr2	151357592	151380048	+	TNFAIP6	0.775952	0.0263592	0.0116655
ENSG00000152582.13	chr5	35617844	35814611	+	SPEF2	0.532512	0.026415	0.0116888
ENSG00000174080.10	chr11	66563463	66568841	-	CTSF	0.323273	0.0264697	0.0117116
ENSG00000279765.3	chr15	92883413	92949230	+	RP11-437B10.1	0.750428	0.0264928	0.0117203
ENSG00000144061.12	chr2	110122311	110205066	-	NPHP1	0.540289	0.0264982	0.0117213
ENSG00000152082.13	chr2	130181737	130190729	+	MZT2B	0.210488	0.0265167	0.0117272
ENSG00000209482.1	chr22	39315213	39315307	-	SNORD83A	-0.703874	0.0265182	0.0117272
ENSG00000102974.14	chr16	67562407	67639183	+	CTCF	-0.156767	0.0265765	0.0117516
ENSG00000115042.9	chr2	95402721	95416616	+	FAHD2A	0.204775	0.0265829	0.0117529
ENSG00000236977.1	chr2	197250858	197302519	-	ANKRD44-IT1	-1.94526	0.0265941	0.0117564
ENSG00000210082.2	chrM	1671	3229	+	MT-RNR2	0.382106	0.0266989	0.0118013
ENSG00000260060.1	chr16	31196131	31196963	+	RP11-388M20.1	0.912131	0.026713	0.0118061
ENSG00000115091.11	chr2	113889960	113962596	+	ACTR3	0.131848	0.0267235	0.0118092
ENSG00000234465.10	chr19	43576800	43583964	+	PINLYP	0.826118	0.0267286	0.01181
ENSG00000163468.14	chr1	156308968	156367873	-	CCT3	0.108648	0.0267653	0.0118248
ENSG00000070540.12	chr17	68420948	68457513	-	WIPI1	0.212109	0.026775	0.0118276
ENSG00000124788.17	chr6	16299112	16761491	-	ATXN1	-0.189355	0.0268194	0.0118458
ENSG00000164008.14	chr1	42767269	42775747	+	C1orf50	1.29659	0.0268369	0.0118521
ENSG00000143842.14	chr1	204073115	204127743	+	SOX13	0.29868	0.0268594	0.0118605
ENSG00000145012.12	chr3	188153284	188890671	+	LPP	0.338289	0.0269117	0.0118822
ENSG00000174915.11	chr11	448268	491399	+	PTDSS2	-0.276683	0.0269245	0.0118863
ENSG00000112282.17	chr6	131573966	131628229	-	MED23	0.197689	0.0270061	0.0119209
ENSG00000137266.14	chr6	3268962	3457022	-	SLC22A23	-0.226928	0.0270512	0.0119393
ENSG00000123685.8	chr1	212686418	212699985	-	BATF3	-0.675571	0.0270756	0.0119486
ENSG00000138175.8	chr10	102673731	102714407	-	ARL3	0.301527	0.0270994	0.0119577
ENSG00000248583.1	chr4	49486926	49489554	-	RP11-241F15.1	1.55514	0.0271491	0.0119781
ENSG00000105708.8	chr19	19710471	19733097	-	ZNF14	-0.722512	0.0271731	0.0119872
ENSG00000231770.5	chr3	194584011	194590260	+	TMEM44-AS1	0.700747	0.0271828	0.0119901
ENSG00000090273.13	chr1	26900238	26946862	+	NUDC	0.144465	0.027218	0.0120041
ENSG00000079335.18	chr1	100345025	100520277	+	CDC14A	0.417427	0.0272351	0.0120101
ENSG00000139132.14	chr12	32399529	32646050	+	FGD4	-0.40353	0.0272422	0.0120118
ENSG00000149485.17	chr11	61799625	61829318	-	FADS1	-0.124403	0.0272604	0.0120183
ENSG00000159055.3	chr21	32268219	32279069	-	MIS18A	0.236957	0.027268	0.0120202
ENSG00000281501.1	chr4	25160641	25201440	+	SEPSECS-AS1	0.888044	0.0272993	0.0120325
ENSG00000137185.11	chr6	28224886	28233482	+	ZSCAN9	-0.41136	0.027336	0.0120472
ENSG00000119686.9	chr14	75578617	75663214	+	FLVCR2	-0.754979	0.0273552	0.0120542
ENSG00000096092.5	chr6	52671109	52686588	+	TMEM14A	0.224743	0.0274044	0.0120744
ENSG00000123411.14	chr12	56007659	56038435	+	IKZF4	-0.873096	0.0274562	0.0120958
ENSG00000184599.13	chr1	112720419	112727235	+	FAM19A3	-0.993045	0.0274611	0.0120964
ENSG00000164167.9	chr4	146175685	146200000	+	LSM6	-0.250438	0.0274825	0.0121043
ENSG00000103018.16	chr16	69424525	69466266	+	CYB5B	0.132438	0.0275	0.0121106
ENSG00000148180.18	chr9	121207794	121332843	+	GSN	0.266853	0.027525	0.0121201
ENSG00000109654.14	chr4	153152342	153339320	+	TRIM2	-0.221864	0.0275292	0.0121204
ENSG00000124787.13	chr6	4994732	5004063	-	RPP40	0.270087	0.0275805	0.0121415
ENSG00000113013.12	chr5	138554882	138575444	-	HSPA9	0.103902	0.0276222	0.0121572
ENSG00000021826.14	chr2	210477682	210679107	+	CPS1	0.18145	0.0276228	0.0121572
ENSG00000215030.5	chr17	17383377	17384012	-	RPL13P12	0.298736	0.0276647	0.0121741
ENSG00000254694.1	chr11	126208611	126209027	-	RP11-50B3.4	1.32693	0.0276821	0.0121792
ENSG00000280088.1	chr12	100032325	100034074	-	RP11-135F9.3	-0.604983	0.0276831	0.0121792
ENSG00000135341.17	chr6	90513573	90587045	-	MAP3K7	-0.134879	0.0277079	0.0121886
ENSG00000173465.7	chr11	65570430	65573942	+	SSSCA1	-0.186787	0.0277495	0.0122054
ENSG00000206712.1	chr3	98804978	98805084	-	RNU6-26P	-0.964554	0.0277655	0.0122098
ENSG00000272807.1	chr2	210028417	210029156	+	RP11-260M2.1	-1.11847	0.0277663	0.0122098
ENSG00000137806.8	chr15	41387349	41402519	-	NDUFAF1	0.222978	0.0277751	0.0122122
ENSG00000175938.6	chr16	30949066	30956461	+	ORAI3	-0.471396	0.0277943	0.0122191
ENSG00000123374.10	chr12	55966769	55972784	+	CDK2	-0.144337	0.0278285	0.0122327
ENSG00000143507.17	chr1	221701424	221742176	-	DUSP10	-0.180232	0.0278539	0.0122418
ENSG00000122417.15	chr1	86346824	86396342	-	ODF2L	-0.272671	0.0278561	0.0122418
ENSG00000173432.10	chr11	18266174	18269977	+	SAA1	1.12753	0.0278611	0.0122425
ENSG00000188856.6	chr8	80558870	80559757	+	RPSAP47	0.920291	0.0278779	0.0122484
ENSG00000198929.12	chr1	162069774	162370475	+	NOS1AP	0.606057	0.0279002	0.0122552
ENSG00000163611.11	chr3	113442718	113515187	-	SPICE1	-0.282243	0.0279003	0.0122552
ENSG00000215883.10	chr1	54169651	54200036	-	CYB5RL	-0.348958	0.0279451	0.0122726
ENSG00000255468.6	chr11	66347950	66364804	+	RP11-867G23.8	0.990184	0.0279468	0.0122726
ENSG00000198369.9	chr2	65310851	65432637	-	SPRED2	-0.196238	0.0279636	0.0122785
ENSG00000159200.17	chr21	34513142	34615142	-	RCAN1	-0.21899	0.0279748	0.0122819
ENSG00000278619.4	chr17	36601572	36608971	+	MRM1	-0.628852	0.0279924	0.0122881
ENSG00000163517.14	chr3	13479724	13506424	+	HDAC11	-0.559528	0.0279971	0.0122887
ENSG00000149541.9	chr11	62615296	62622175	-	B3GAT3	0.178294	0.0280297	0.0123015
ENSG00000118217.5	chr1	161766294	161964070	+	ATF6	0.144105	0.0280797	0.0123219
ENSG00000074527.11	chr12	95657807	95791152	-	NTN4	0.202941	0.0281077	0.0123327
ENSG00000213445.9	chr11	65638097	65650930	+	SIPA1	-0.197172	0.0281112	0.0123327
ENSG00000128487.16	chr17	20009344	20319026	+	SPECC1	0.151047	0.0281413	0.0123444
ENSG00000158062.20	chr1	26281328	26318363	-	UBXN11	-0.353598	0.0281451	0.0123446
ENSG00000183146.4	chrY	21382954	21386360	-	PRORY	-0.529854	0.028149	0.0123448
ENSG00000228638.1	chr3	48290793	48291375	-	FCF1P2	-0.902024	0.0281711	0.0123516
ENSG00000168522.12	chr8	43034194	43085788	+	FNTA	-0.176878	0.0281714	0.0123516
ENSG00000182326.14	chr12	6988259	7071032	+	C1S	0.424492	0.0282218	0.0123721
ENSG00000237886.1	chr9	136546212	136549893	+	NALT1	-0.732416	0.0282293	0.0123739
ENSG00000156787.16	chr8	123041968	123152153	+	TBC1D31	-0.217881	0.0282365	0.0123756
ENSG00000126524.9	chr7	66987677	66995601	-	SBDS	0.137397	0.0282571	0.0123822
ENSG00000138074.14	chr2	27199587	27212958	-	SLC5A6	0.160559	0.0282586	0.0123822
ENSG00000171703.16	chr20	64049836	64072347	+	TCEA2	-0.284162	0.0283066	0.0124017
ENSG00000114698.14	chr3	146192339	146251179	-	PLSCR4	-0.433588	0.0283293	0.0124102
ENSG00000182307.12	chr8	145052378	145056030	+	C8orf33	0.162467	0.0283633	0.0124235
ENSG00000056558.10	chr9	120902393	120929173	-	TRAF1	-0.355832	0.0283766	0.0124278
ENSG00000143751.9	chr1	225982702	225999331	-	SDE2	0.206148	0.0283805	0.012428
ENSG00000088038.17	chr19	54137728	54155681	+	CNOT3	-0.26362	0.0284108	0.0124398
ENSG00000173991.5	chr17	39664187	39666555	+	TCAP	-0.75064	0.0284233	0.0124437
ENSG00000236432.7	chr2	227221052	227325201	-	AC097662.2	0.969552	0.0284487	0.0124533
ENSG00000114784.3	chr3	40309684	40312424	+	EIF1B	-0.288165	0.0285569	0.0124984
ENSG00000176909.11	chr19	48712742	48719721	-	MAMSTR	-1.31097	0.0285616	0.0124984
ENSG00000221978.11	chr1	1385711	1399328	-	CCNL2	0.160346	0.0285621	0.0124984
ENSG00000004961.14	chrX	11111301	11123078	+	HCCS	-0.211294	0.0285937	0.0125107
ENSG00000140854.12	chr16	57735730	57757250	+	KATNB1	-0.210576	0.0286327	0.0125262
ENSG00000087299.11	chr14	50237563	50312548	-	L2HGDH	0.255412	0.0286408	0.0125282
ENSG00000136859.9	chr9	127087332	127122883	-	ANGPTL2	0.572442	0.0286656	0.0125375
ENSG00000152527.13	chr2	43637273	43767987	+	PLEKHH2	-0.360545	0.0286918	0.0125475
ENSG00000006530.15	chr7	141551189	141655244	+	AGK	0.202425	0.0287006	0.0125498
ENSG00000242622.1	chr3	120094895	120136783	+	RP11-18H7.1	0.478821	0.0287239	0.0125584
ENSG00000283023.1	chr22	12602466	12626642	+	FRG1GP	0.383547	0.0287731	0.0125784
ENSG00000092929.11	chr17	75827225	75844717	-	UNC13D	-0.526828	0.0287944	0.0125862
ENSG00000148842.17	chr10	102918293	103090221	+	CNNM2	-0.250095	0.0288042	0.012589
ENSG00000152700.13	chr5	134601144	134649271	-	SAR1B	0.172146	0.0288113	0.0125905
ENSG00000182134.15	chr1	151770107	151791416	-	TDRKH	0.311204	0.0288227	0.012594
ENSG00000155304.5	chr21	14371115	14383484	-	HSPA13	-0.260725	0.0288386	0.0125994
ENSG00000108523.15	chr17	4940008	4945222	+	RNF167	0.168869	0.0288824	0.012617
ENSG00000233822.4	chr6	27837760	27865798	+	HIST1H2BN	-0.128543	0.0289388	0.0126401
ENSG00000267279.1	chr18	61585746	61606916	-	RP11-879F14.2	0.600772	0.0289557	0.0126459
ENSG00000139921.12	chr14	51240162	51257546	+	TMX1	0.210913	0.0289725	0.0126517
ENSG00000277462.1	chr1	247036784	247078755	-	ZNF670	-0.540268	0.0289988	0.0126617
ENSG00000168255.19	chr7	102537918	102572656	-	POLR2J3	0.416841	0.0290146	0.012667
ENSG00000118242.15	chr2	215942805	216034096	-	MREG	-0.332012	0.0290914	0.012699
ENSG00000260877.2	chr11	69371463	69372512	+	RP11-211G23.2	0.56481	0.0291219	0.0127108
ENSG00000162664.16	chr1	89995112	90035531	+	ZNF326	-0.208436	0.0291304	0.0127129
ENSG00000134202.10	chr1	109733932	109741038	-	GSTM3	0.22134	0.0291373	0.0127139
ENSG00000108671.9	chr17	32444261	32483318	+	PSMD11	0.129272	0.0291397	0.0127139
ENSG00000134759.13	chr18	36129444	36180556	+	ELP2	-0.137782	0.0291947	0.0127349
ENSG00000172007.5	chr4	139453232	139476609	+	RAB33B	0.336161	0.029195	0.0127349
ENSG00000038002.8	chr4	177430770	177442503	-	AGA	0.271397	0.0292088	0.0127394
ENSG00000160013.8	chr19	46620468	46625118	-	PTGIR	0.824836	0.0292521	0.0127553
ENSG00000065559.14	chr17	12020824	12143830	+	MAP2K4	-0.206897	0.0292526	0.0127553
ENSG00000171848.13	chr2	10122328	10131419	+	RRM2	-0.160354	0.02933	0.012787
ENSG00000141012.12	chr16	88813734	88856970	-	GALNS	0.223073	0.0293324	0.012787
ENSG00000186566.12	chr17	44395284	44503430	-	GPATCH8	-0.183186	0.0293688	0.0128013
ENSG00000137200.12	chr6	37433219	37482827	+	CMTR1	0.165158	0.0293888	0.0128085
ENSG00000003056.7	chr12	8940363	8949955	-	M6PR	0.113506	0.0294241	0.0128209
ENSG00000177683.13	chr7	108554543	108569750	-	THAP5	-0.35453	0.0294243	0.0128209
ENSG00000166471.10	chr11	9280654	9314780	-	TMEM41B	0.274359	0.0294774	0.0128424
ENSG00000258168.5	chr12	70468080	70543040	+	RP11-588H23.3	-0.323755	0.0295019	0.0128515
ENSG00000140939.14	chr16	67170154	67175735	+	NOL3	-0.274144	0.0295645	0.0128773
ENSG00000169826.7	chr10	43138486	43185308	+	CSGALNACT2	0.275948	0.0295901	0.0128868
ENSG00000147996.16	chr9	65668805	65734041	+	CBWD5	-0.341628	0.0296034	0.0128911
ENSG00000257122.5	chr16	22418672	22437715	-	RRN3P3	-0.484477	0.029677	0.0129215
ENSG00000107872.12	chr10	102419189	102423136	+	FBXL15	-0.302325	0.0297204	0.0129385
ENSG00000129187.14	chr4	182890060	182917936	-	DCTD	-0.144806	0.0297233	0.0129385
ENSG00000174939.10	chr16	29900375	29919864	+	ASPHD1	0.378467	0.0297421	0.0129452
ENSG00000107164.15	chr9	130578965	130638352	+	FUBP3	0.132216	0.0297795	0.012959
ENSG00000063241.7	chr19	55452985	55462343	-	ISOC2	0.191567	0.0297812	0.012959
ENSG00000073910.19	chr13	32031300	32299122	+	FRY	0.438647	0.0297967	0.0129635
ENSG00000141642.8	chr18	50967991	50988121	+	ELAC1	0.336877	0.0297992	0.0129635
ENSG00000273338.1	chr1	78004346	78004554	-	RP11-386I14.4	0.968094	0.0298024	0.0129635
ENSG00000120053.10	chr10	99396870	99430624	-	GOT1	0.164039	0.029812	0.0129659
ENSG00000173801.16	chr17	41754604	41786931	-	JUP	0.741279	0.029815	0.0129659
ENSG00000101888.11	chrX	109535781	109544690	+	NXT2	0.284245	0.0298199	0.0129664
ENSG00000274265.4	chr1	149176022	149251013	+	CH17-189H20.1	-0.843306	0.029834	0.0129708
ENSG00000157796.17	chr4	39182404	39285810	+	WDR19	0.244707	0.0298372	0.0129708
ENSG00000151779.12	chr2	15166909	15561330	-	NBAS	0.176415	0.0298779	0.0129869
ENSG00000198753.11	chrX	153764196	153779346	+	PLXNB3	-0.299148	0.0299039	0.0129966
ENSG00000139182.13	chr12	7129698	7158945	+	CLSTN3	-0.233262	0.0299158	0.0130002
ENSG00000269386.5	chr19	8374373	8390685	-	RAB11B-AS1	0.758712	0.0299512	0.013014
ENSG00000237424.1	chr1	47432133	47434641	-	FOXD2-AS1	0.382291	0.029967	0.0130193
ENSG00000169490.16	chr8	38988808	38996824	-	TM2D2	0.213099	0.0300227	0.0130419
ENSG00000065308.4	chr6	52497402	52576915	-	TRAM2	-0.15921	0.0300653	0.0130588
ENSG00000164619.8	chr7	33904911	34155872	+	BMPER	-0.547161	0.0300894	0.0130677
ENSG00000141030.12	chr17	17246820	17281293	-	COPS3	0.139563	0.0301131	0.0130765
ENSG00000176463.13	chr15	91853695	92172435	+	SLCO3A1	-0.306831	0.0301689	0.0130991
ENSG00000137221.14	chr6	43477523	43506556	+	TJAP1	0.212371	0.0301898	0.0131066
ENSG00000132591.11	chr17	28854938	28861067	+	ERAL1	0.164168	0.0302127	0.0131146
ENSG00000117569.18	chr1	96721665	96823738	+	PTBP2	-0.286594	0.0302155	0.0131146
ENSG00000169972.11	chr1	1308567	1311677	+	PUSL1	-0.221188	0.0302333	0.0131207
ENSG00000112343.10	chr6	25962802	25991226	+	TRIM38	-0.207999	0.0302455	0.0131244
ENSG00000130005.11	chr19	1397084	1401570	-	GAMT	0.187465	0.0302541	0.0131265
ENSG00000275202.1	chr13	48974967	48976867	-	RP11-156K23.3	0.878748	0.0302797	0.0131361
ENSG00000214941.7	chr17	15976560	15999717	-	ZSWIM7	-0.337689	0.0302949	0.0131396
ENSG00000137941.16	chr1	83865028	83999150	-	TTLL7	-0.3271	0.0302953	0.0131396
ENSG00000213865.7	chr8	66667615	66685564	+	C8orf44	-0.577801	0.0303345	0.013155
ENSG00000127720.7	chr12	82358497	82479236	+	METTL25	0.402506	0.030393	0.0131775
ENSG00000241127.7	chr7	39566376	39610320	+	YAE1D1	-0.273318	0.0303946	0.0131775
ENSG00000228522.2	chr9	63330326	63343660	+	RP11-236F9.2	0.919841	0.0303974	0.0131775
ENSG00000199753.1	chr17	64146083	64146152	+	SNORD104	-0.442574	0.0304645	0.0132051
ENSG00000196597.11	chr9	96816472	96875623	-	ZNF782	-0.470831	0.0304809	0.0132106
ENSG00000100083.18	chr22	37608475	37633564	+	GGA1	-0.182426	0.0305047	0.0132189
ENSG00000172785.18	chr9	121038	179147	-	CBWD1	0.365606	0.0305075	0.0132189
ENSG00000162490.6	chr1	11691729	11725857	+	DRAXIN	0.717641	0.0305123	0.0132194
ENSG00000116001.15	chr2	70209444	70248660	-	TIA1	-0.317138	0.0305221	0.013222
ENSG00000274180.1	chr17	21238870	21253410	-	NATD1	0.448767	0.0305601	0.0132369
ENSG00000258301.3	chr14	76781733	76786724	-	RP11-488C13.5	-0.59415	0.0305854	0.0132462
ENSG00000278828.1	chr6	27810064	27811300	+	HIST1H3H	-0.121965	0.0306086	0.0132547
ENSG00000267397.1	chr18	35716370	35717978	+	RP11-873E20.1	0.922248	0.0306486	0.0132704
ENSG00000164252.12	chr5	77029251	77065234	+	AGGF1	-0.155831	0.0306699	0.013278
ENSG00000215717.5	chr1	109089803	109096934	+	TMEM167B	-0.315731	0.0306954	0.0132874
ENSG00000227671.4	chr1	247189851	247210856	-	RP11-488L18.4	0.215983	0.0307334	0.0133023
ENSG00000063245.14	chr19	55675226	55709858	+	EPN1	0.170131	0.030741	0.0133036
ENSG00000083290.19	chr17	19770829	19867936	-	ULK2	-0.386557	0.0307438	0.0133036
ENSG00000139187.9	chr12	8950044	9010760	+	KLRG1	-0.523375	0.0307709	0.0133137
ENSG00000210107.1	chrM	4329	4400	-	MT-TQ	0.612602	0.0308084	0.0133283
ENSG00000147454.13	chr8	23528805	23575463	+	SLC25A37	-0.142373	0.0308167	0.013329
ENSG00000020426.10	chr14	60734742	60969953	+	MNAT1	0.184738	0.0308174	0.013329
ENSG00000170270.4	chr14	93202894	93207094	-	C14orf142	0.465343	0.030892	0.0133596
ENSG00000165917.9	chr11	47437757	47449178	-	RAPSN	1.45176	0.0309024	0.0133625
ENSG00000183760.10	chr19	39083913	39111493	+	ACP7	-0.475628	0.0309363	0.0133743
ENSG00000104324.15	chr8	96645227	97149654	+	CPQ	0.36312	0.0309371	0.0133743
ENSG00000114374.12	chrY	12701231	12860839	+	USP9Y	-0.252501	0.0309754	0.0133892
ENSG00000175768.12	chr9	37582646	37592642	-	TOMM5	0.214155	0.0310292	0.0134109
ENSG00000187187.13	chr19	39984134	40021041	+	ZNF546	-1.69544	0.0311096	0.013444
ENSG00000201512.1	chr20	38429670	38429803	-	SNORA71C	-0.448066	0.0311574	0.013463
ENSG00000119661.14	chr14	73644875	73703732	+	DNAL1	-0.361398	0.0312034	0.0134813
ENSG00000247240.7	chr15	74461265	74481302	+	UBL7-AS1	-0.414174	0.0312399	0.0134954
ENSG00000159214.12	chr1	43991359	43996528	+	CCDC24	-0.331403	0.0312657	0.0135041
ENSG00000132394.10	chr3	128153454	128408646	+	EEFSEC	0.267852	0.0312694	0.0135041
ENSG00000186056.9	chr1	30718504	30726827	+	MATN1-AS1	-1.25551	0.0312713	0.0135041
ENSG00000006638.11	chr19	3594506	3606840	-	TBXA2R	-0.615803	0.0312903	0.0135107
ENSG00000172273.12	chr11	119121587	119136044	+	HINFP	-0.335816	0.0313209	0.0135223
ENSG00000126970.15	chrX	64915802	65034713	-	ZC4H2	-0.310344	0.0313589	0.013537
ENSG00000230732.4	chr3	196912646	196914579	+	AC127904.2	1.03977	0.0313743	0.013542
ENSG00000111057.10	chr12	52948871	52952901	+	KRT18	-0.131539	0.0313943	0.013549
ENSG00000106052.13	chr7	27739331	27844564	+	TAX1BP1	0.14953	0.0314117	0.0135549
ENSG00000168813.16	chr19	32345594	32387667	+	ZNF507	-0.199886	0.0314348	0.0135632
ENSG00000152683.14	chr2	32165841	32224379	+	SLC30A6	-0.186879	0.031462	0.0135733
ENSG00000136878.12	chr9	129834698	129881838	+	USP20	0.199172	0.0314849	0.0135816
ENSG00000089505.17	chr16	66566393	66579137	+	CMTM1	-0.527402	0.0314977	0.0135855
ENSG00000086232.12	chr7	6022244	6059230	-	EIF2AK1	0.161978	0.0315213	0.013594
ENSG00000137642.12	chr11	121452203	121633693	+	SORL1	0.596686	0.0315749	0.0136155
ENSG00000176894.9	chr12	132687606	132704991	+	PXMP2	0.319336	0.0316195	0.0136331
ENSG00000135269.17	chr7	116210493	116258783	+	TES	0.161175	0.0316249	0.0136338
ENSG00000167595.14	chr19	35758143	35771028	+	PROSER3	-0.339779	0.0316795	0.0136557
ENSG00000164615.4	chr5	134738501	134752160	+	CAMLG	-0.26897	0.0317816	0.013698
ENSG00000179630.10	chr13	43879284	43893932	+	LACC1	0.442722	0.0317865	0.0136985
ENSG00000153234.13	chr2	156324432	156342348	-	NR4A2	0.636321	0.0318293	0.0137142
ENSG00000227827.3	chr16	16356224	16377507	+	RP11-958N24.2	0.406175	0.0318306	0.0137142
ENSG00000091137.11	chr7	107660635	107717809	+	SLC26A4	0.327245	0.0318373	0.0137154
ENSG00000138193.15	chr10	94030812	94332823	+	PLCE1	0.221184	0.0318653	0.0137258
ENSG00000171490.12	chr16	11833850	11851585	-	RSL1D1	-0.118294	0.0318822	0.0137315
ENSG00000105974.11	chr7	116524785	116561184	+	CAV1	0.165801	0.0319045	0.0137394
ENSG00000173581.7	chr19	55641062	55653161	+	CCDC106	-0.313264	0.0319306	0.013749
ENSG00000105552.14	chr19	48795062	48811029	-	BCAT2	0.175847	0.0319464	0.0137542
ENSG00000146731.10	chr7	56051630	56063989	+	CCT6A	0.132516	0.0319853	0.0137693
ENSG00000086589.11	chr5	150690794	150701107	-	RBM22	-0.177978	0.0319942	0.0137715
ENSG00000147601.13	chr8	73008864	73048122	+	TERF1	-0.241106	0.0320174	0.0137798
ENSG00000196267.12	chr19	52153864	52171643	-	ZNF836	-0.941551	0.0320983	0.0138129
ENSG00000138757.14	chr4	75642782	75724525	-	G3BP2	-0.131973	0.0321616	0.0138385
ENSG00000138036.18	chr2	43774039	43810010	+	DYNC2LI1	0.330942	0.0321914	0.0138496
ENSG00000227542.1	chr2	191229165	191246172	-	AC092614.2	-1.02963	0.0322087	0.0138555
ENSG00000178053.17	chr3	158571163	158607252	+	MLF1	0.211542	0.0322508	0.0138719
ENSG00000133048.12	chr1	203178931	203186749	-	CHI3L1	0.980089	0.0322965	0.0138899
ENSG00000196605.7	chr19	9751993	9793180	-	ZNF846	0.749022	0.0323135	0.0138955
ENSG00000176055.9	chr5	90458203	90474768	-	MBLAC2	-0.328343	0.032318	0.0138958
ENSG00000095066.11	chr19	12763003	12872740	-	HOOK2	-0.3511	0.0323257	0.0138974
ENSG00000071054.16	chr2	101696850	101894689	+	MAP4K4	0.106048	0.0324436	0.0139464
ENSG00000086827.8	chr11	113733187	113773811	-	ZW10	-0.15617	0.0324916	0.0139654
ENSG00000255823.3	chr11	10507887	10509189	-	MTRNR2L8	0.56769	0.0325669	0.0139961
ENSG00000279453.1	chr6	122436789	122439223	-	RP3-425C14.4	0.311066	0.0325825	0.0140011
ENSG00000162961.13	chr2	31867809	32039812	-	DPY30	0.218677	0.0326446	0.0140261
ENSG00000241634.1	chr3	108543367	108543875	-	RP11-381E24.1	0.416342	0.0326988	0.0140477
ENSG00000243477.5	chr3	50296402	50299421	-	NAT6	0.281343	0.0327076	0.0140498
ENSG00000167302.10	chr17	81228277	81239091	-	TEPSIN	-0.302989	0.0327438	0.0140637
ENSG00000135414.9	chr12	55743280	55757278	+	GDF11	0.176793	0.0327481	0.0140638
ENSG00000020633.18	chr1	24899511	24965121	-	RUNX3	-0.342669	0.0327802	0.014075
ENSG00000117069.14	chr1	76867441	77065711	+	ST6GALNAC5	-0.944742	0.0327819	0.014075
ENSG00000151532.13	chr10	112446998	112818744	+	VTI1A	0.207488	0.0328228	0.0140909
ENSG00000121753.12	chr1	31727117	31764893	-	ADGRB2	-0.224508	0.0328435	0.014098
ENSG00000186501.14	chr1	27322145	27336400	+	TMEM222	0.193374	0.0329451	0.01414
ENSG00000261324.2	chr12	14762504	14767931	-	RP11-174G6.5	1.04295	0.0329724	0.01415
ENSG00000254783.1	chr11	86283927	86284668	+	RP11-320L11.2	-1.16084	0.03298	0.0141516
ENSG00000069974.15	chr15	55202966	55319113	-	RAB27A	-0.254775	0.0331078	0.0142047
ENSG00000238363.1	chr5	112161485	112161617	+	SNORA13	-1.22633	0.0331264	0.014211
ENSG00000182240.15	chr21	41167801	41282518	+	BACE2	0.157872	0.033133	0.0142121
ENSG00000126214.21	chr14	103561896	103714249	+	KLC1	0.16501	0.0331728	0.0142275
ENSG00000073803.13	chr3	185282941	185489097	+	MAP3K13	0.202246	0.0331854	0.0142312
ENSG00000235420.7	chr15	70796597	70802688	-	RPL29P30	1.12563	0.0332186	0.0142423
ENSG00000135956.8	chr2	96248516	96265994	-	TMEM127	-0.192942	0.0332194	0.0142423
ENSG00000147419.16	chr8	27733311	27772653	-	CCDC25	0.159936	0.0332785	0.014266
ENSG00000105438.8	chr19	48382570	48391553	-	KDELR1	0.164001	0.0332971	0.0142715
ENSG00000109083.13	chr17	28328325	28335489	-	IFT20	0.212978	0.0332994	0.0142715
ENSG00000125995.15	chr20	35699272	35700984	+	ROMO1	0.165303	0.0333128	0.014275
ENSG00000179979.8	chr4	1391552	1395989	+	CRIPAK	-0.541175	0.0333156	0.014275
ENSG00000160867.14	chr5	177086886	177098144	+	FGFR4	0.352235	0.0334849	0.0143458
ENSG00000225339.3	chr6	34248568	34286768	+	RP11-513I15.6	-0.695382	0.0335447	0.0143697
ENSG00000105246.5	chr19	4229498	4237531	+	EBI3	0.603483	0.0335485	0.0143697
ENSG00000149782.11	chr11	64251523	64269150	+	PLCB3	0.129545	0.0336042	0.0143918
ENSG00000101310.14	chr20	18507493	18561415	+	SEC23B	0.13511	0.0336277	0.0143991
ENSG00000106785.14	chr9	98069275	98119212	-	TRIM14	-0.174391	0.0336293	0.0143991
ENSG00000104976.11	chr19	7920316	7923250	+	SNAPC2	-0.209025	0.0336485	0.0144052
ENSG00000101577.9	chr18	2916994	3013315	-	LPIN2	0.246869	0.0336517	0.0144052
ENSG00000185798.7	chr3	196554177	196568674	-	WDR53	-0.234107	0.0336722	0.0144123
ENSG00000008735.13	chr22	50600685	50613981	+	MAPK8IP2	0.61119	0.0337126	0.0144272
ENSG00000204310.11	chr6	32168212	32178096	-	AGPAT1	0.212112	0.0337151	0.0144272
ENSG00000113712.16	chr5	149492197	149551552	-	CSNK1A1	-0.120388	0.0338011	0.0144623
ENSG00000253161.5	chr8	37421341	37554183	-	LINC01605	-0.252101	0.033855	0.0144836
ENSG00000134265.12	chr18	10525905	10552761	+	NAPG	-0.21046	0.0338611	0.0144845
ENSG00000145536.15	chr5	5140330	5320304	+	ADAMTS16	0.29144	0.0339072	0.0145022
ENSG00000213676.10	chr6	32098176	32128253	-	ATF6B	0.207468	0.0339107	0.0145022
ENSG00000104147.8	chr15	41309268	41332621	-	OIP5	0.269273	0.0339208	0.0145049
ENSG00000198626.15	chr1	237042205	237833988	+	RYR2	0.800222	0.0339308	0.0145074
ENSG00000233558.1	chr6	116258493	116259115	-	RP3-486I3.4	0.954726	0.0339432	0.014511
ENSG00000130702.14	chr20	62307955	62367312	-	LAMA5	0.255792	0.0339855	0.0145273
ENSG00000077458.12	chr11	95768942	95790409	-	FAM76B	0.328135	0.0340152	0.0145376
ENSG00000012232.8	chr8	28600469	28755599	+	EXTL3	-0.129796	0.0340177	0.0145376
ENSG00000213030.5	chr19	49047638	49049106	-	CGB8	0.60031	0.0340262	0.0145382
ENSG00000105928.13	chr7	24698353	24758113	-	DFNA5	0.168274	0.0340271	0.0145382
ENSG00000117643.14	chr1	25617468	25786207	+	MAN1C1	1.32817	0.0340783	0.0145583
ENSG00000111832.12	chr6	116571367	116597675	+	RWDD1	0.158151	0.0341276	0.0145762
ENSG00000031698.12	chr1	109213918	109238169	+	SARS	0.136189	0.0341284	0.0145762
ENSG00000148925.10	chr11	13388001	13463297	-	BTBD10	-0.182701	0.0341737	0.0145938
ENSG00000144426.18	chr2	203014879	203226378	+	NBEAL1	-0.354988	0.0342458	0.01462
ENSG00000229375.1	chr13	19015487	19019336	-	USP24P1	0.585516	0.0342464	0.01462
ENSG00000100749.7	chr14	96797304	96931722	+	VRK1	0.170335	0.0342472	0.01462
ENSG00000150527.16	chr14	39265284	39388513	+	CTAGE5	0.557526	0.0342572	0.0146225
ENSG00000145354.9	chr4	102868978	102889242	+	CISD2	0.216313	0.0342657	0.014623
ENSG00000089159.16	chr12	120210439	120265771	-	PXN	0.125143	0.0342666	0.014623
ENSG00000141522.11	chr17	81867721	81871406	-	ARHGDIA	0.135612	0.034274	0.0146232
ENSG00000155229.20	chr10	97458324	97498794	-	MMS19	-0.12949	0.0342756	0.0146232
ENSG00000183023.18	chr2	40097270	40611053	-	SLC8A1	0.219555	0.0342792	0.0146232
ENSG00000001629.9	chr7	92246234	92401384	+	ANKIB1	-0.175718	0.0342841	0.0146235
ENSG00000011201.11	chrX	8528874	8732186	-	ANOS1	0.237345	0.0342896	0.0146241
ENSG00000146859.6	chr7	135148072	135166215	+	TMEM140	-0.875956	0.0343284	0.0146383
ENSG00000159216.18	chr21	34787801	36004667	-	RUNX1	0.193801	0.0343309	0.0146383
ENSG00000153363.12	chr1	211382803	211435333	+	LINC00467	0.40333	0.0344268	0.0146774
ENSG00000137075.17	chr9	36336396	36487548	-	RNF38	0.197377	0.0344775	0.0146973
ENSG00000172339.9	chr1	94974407	95072945	-	ALG14	0.256726	0.0344918	0.0147016
ENSG00000198252.11	chr14	52730180	52774998	+	STYX	0.319598	0.0345264	0.0147146
ENSG00000081320.10	chr2	196133566	196176503	-	STK17B	0.207937	0.0345417	0.0147194
ENSG00000282458.1	chr19	60951	71626	-	WASH5P	-0.552649	0.0345604	0.0147256
ENSG00000137073.20	chr9	33921693	34048949	-	UBAP2	0.157433	0.0346346	0.0147555
ENSG00000054690.13	chr14	67533301	67589612	+	PLEKHH1	-0.242067	0.0346544	0.0147621
ENSG00000269834.5	chr19	52388842	52397766	-	ZNF528-AS1	-1.07043	0.0346665	0.0147654
ENSG00000121310.16	chr1	52895910	52927212	-	ECHDC2	-0.590894	0.0346702	0.0147654
ENSG00000266835.5	chr18	3466250	3478978	+	GAPLINC	0.531738	0.0347195	0.0147836
ENSG00000256053.7	chr14	103562962	103607523	+	APOPT1	-0.266045	0.0347213	0.0147836
ENSG00000204172.12	chr10	47501854	47523638	-	AGAP9	0.368	0.034744	0.0147915
ENSG00000093010.12	chr22	19941607	19969975	+	COMT	0.173134	0.0347609	0.014797
ENSG00000125249.6	chr13	97434222	97469128	+	RAP2A	0.193375	0.0347995	0.0148116
ENSG00000110756.17	chr11	18278668	18322198	-	HPS5	0.172423	0.0348094	0.0148141
ENSG00000164073.9	chr4	127917805	127965995	-	MFSD8	-0.291558	0.0349075	0.0148537
ENSG00000244274.7	chr20	45406057	45410610	+	DBNDD2	-0.69028	0.0349108	0.0148537
ENSG00000239467.5	chr2	170771113	170778148	+	AC007405.6	-0.775787	0.0349252	0.0148581
ENSG00000141934.9	chr19	281040	291504	-	PLPP2	-0.164679	0.0349519	0.0148677
ENSG00000007047.14	chr19	45079288	45305283	+	MARK4	-0.250301	0.0350841	0.0149221
ENSG00000204351.11	chr6	31959080	31969755	+	SKIV2L	0.192945	0.0350914	0.0149235
ENSG00000260774.1	chr5	213898	217279	-	CTD-2083E4.4	-0.986063	0.0351812	0.0149599
ENSG00000196914.8	chr11	120336914	120489936	+	ARHGEF12	0.156122	0.035221	0.0149734
ENSG00000166479.9	chr18	68673688	68715298	-	TMX3	0.187335	0.0352213	0.0149734
ENSG00000261560.1	chr16	11881075	11882569	-	RP11-166B2.3	-0.920426	0.0352738	0.0149939
ENSG00000204540.10	chr6	31114750	31140092	+	PSORS1C1	1.4822	0.0353326	0.0150171
ENSG00000265808.3	chr1	120150898	120176515	-	SEC22B	0.154026	0.0353711	0.0150317
ENSG00000273186.1	chr9	128431598	128432006	+	RP11-339B21.10	-0.987282	0.0353921	0.0150388
ENSG00000277369.1	chr16	11797468	11798275	+	RP11-486I11.2	-0.897395	0.0354839	0.015076
ENSG00000101417.11	chr20	33702754	33720319	-	PXMP4	-0.320463	0.0355008	0.0150806
ENSG00000184381.18	chr22	38111495	38205690	-	PLA2G6	0.346959	0.0355031	0.0150806
ENSG00000235703.5	chrX	149938628	150224580	+	LINC00894	0.649882	0.0355312	0.0150908
ENSG00000196678.13	chr16	20780193	20900349	-	ERI2	-0.256453	0.0356304	0.0151311
ENSG00000143630.9	chr1	155277583	155289848	+	HCN3	-1.01651	0.0356456	0.0151358
ENSG00000070366.13	chr17	2059839	2303771	-	SMG6	0.165427	0.0357275	0.0151688
ENSG00000127952.16	chr7	75996338	76048004	-	STYXL1	0.191457	0.0357594	0.0151805
ENSG00000116809.11	chr1	15941869	15976132	-	ZBTB17	-0.188232	0.0357731	0.0151836
ENSG00000197345.12	chr11	68891276	68903835	-	MRPL21	0.150398	0.0357751	0.0151836
ENSG00000115009.11	chr2	227813842	227817564	+	CCL20	0.813391	0.0358062	0.015194
ENSG00000100191.5	chr22	32218476	32255341	-	SLC5A4	0.754601	0.0358092	0.015194
ENSG00000166971.16	chr16	53491040	53504411	-	AKTIP	0.259779	0.0358123	0.015194
ENSG00000073050.11	chr19	43543040	43580473	-	XRCC1	-0.184087	0.0358448	0.015206
ENSG00000173674.10	chrX	20124518	20141844	-	EIF1AX	0.228287	0.0358755	0.0152172
ENSG00000168000.14	chr11	62690275	62709845	-	BSCL2	0.443614	0.0359012	0.0152263
ENSG00000102271.13	chrX	87517749	87670050	+	KLHL4	0.340182	0.035916	0.0152307
ENSG00000149294.16	chr11	112961247	113278436	+	NCAM1	0.130974	0.0359239	0.0152323
ENSG00000235172.7	chr5	170331429	170333879	+	LINC01366	-0.852964	0.0359347	0.0152348
ENSG00000170043.11	chr17	7930345	7932123	-	TRAPPC1	0.177754	0.0359382	0.0152348
ENSG00000130270.16	chr19	1782075	1812276	-	ATP8B3	0.232605	0.0359518	0.0152387
ENSG00000155099.7	chr8	90993796	91041064	-	TMEM55A	0.244614	0.0359889	0.0152526
ENSG00000174917.8	chr19	5678421	5680896	-	C19orf70	0.161396	0.0360322	0.0152692
ENSG00000277879.1	chr10	117267116	117268668	-	RP11-129M16.4	0.699721	0.0360828	0.0152888
ENSG00000196376.10	chr6	117907526	118317676	+	SLC35F1	0.8839	0.0361188	0.0153023
ENSG00000261438.1	chr10	89015836	89017059	+	RP11-399O19.9	0.602089	0.0361252	0.0153031
ENSG00000282936.1	chr17	6636780	6640316	-	CTC-281F24.5	-0.851724	0.0362504	0.0153544
ENSG00000255310.2	chr8	11107788	11109726	-	AF131215.2	-0.421613	0.0362592	0.015355
ENSG00000179476.7	chr14	44897295	44907257	+	C14orf28	-0.848392	0.0362605	0.015355
ENSG00000162430.16	chr1	25800176	25818224	+	SEPN1	0.203129	0.0363067	0.0153728
ENSG00000164237.8	chr5	10275875	10308026	-	CMBL	0.243937	0.0363711	0.0153982
ENSG00000167770.11	chr11	63985853	64001811	+	OTUB1	0.171979	0.0364316	0.015422
ENSG00000183684.7	chr17	81887844	81891586	-	ALYREF	0.133751	0.0364384	0.0154231
ENSG00000198590.11	chr3	37386269	37435497	+	C3orf35	-1.01103	0.0364468	0.0154232
ENSG00000225138.7	chr5	473236	480884	+	CTD-2228K2.7	-0.314822	0.0364473	0.0154232
ENSG00000136045.11	chr12	107685732	107713167	+	PWP1	-0.141943	0.0364909	0.0154398
ENSG00000118276.11	chr18	31622247	31685836	-	B4GALT6	-0.247022	0.0365173	0.0154492
ENSG00000155287.10	chr10	99610522	99620609	-	SLC25A28	-0.352379	0.0365551	0.0154633
ENSG00000105613.9	chr19	12833951	12874951	+	MAST1	-0.774901	0.0365722	0.0154687
ENSG00000107036.11	chr9	5629025	5776557	+	RIC1	0.157705	0.036647	0.0154985
ENSG00000235590.7	chr20	58818919	58850903	-	GNAS-AS1	-0.438707	0.0366716	0.015507
ENSG00000131966.13	chr14	58200080	58235636	+	ACTR10	0.201327	0.0366756	0.015507
ENSG00000223501.8	chr6	33250272	33272047	-	VPS52	0.20737	0.036722	0.0155248
ENSG00000172469.15	chr6	95577543	95609457	+	MANEA	0.260951	0.0367312	0.0155268
ENSG00000087510.6	chr20	56629302	56639283	+	TFAP2C	-0.393071	0.0367447	0.0155307
ENSG00000146802.12	chr7	112762382	112790592	-	TMEM168	-0.314268	0.0367647	0.0155373
ENSG00000242588.5	chr7	128574751	128622694	+	RP11-274B21.14	-0.93525	0.0367784	0.0155413
ENSG00000241343.9	chrX	101390824	101396154	+	RPL36A	0.306518	0.036792	0.0155436
ENSG00000155729.12	chr2	200488952	200519784	-	KCTD18	-0.238201	0.0367925	0.0155436
ENSG00000119699.7	chr14	75958099	75982991	-	TGFB3	-0.572279	0.0368184	0.0155527
ENSG00000261799.1	chr12	273954	277123	-	RP11-283I3.6	-0.69317	0.0368411	0.0155604
ENSG00000107262.17	chr9	33247820	33264761	-	BAG1	-0.161971	0.0368854	0.0155756
ENSG00000072609.17	chr12	132822187	132956304	-	CHFR	-0.200079	0.0368857	0.0155756
ENSG00000185070.10	chr14	85530144	85654426	+	FLRT2	0.27415	0.0368931	0.0155769
ENSG00000242086.8	chr3	195658062	195739964	+	LINC00969	-0.858485	0.0369397	0.0155947
ENSG00000228695.9	chr16	55760548	55794158	+	CES1P1	0.863847	0.0369465	0.0155957
ENSG00000279253.1	chr20	35262727	35264187	-	RP4-614O4.13	1.27815	0.0369542	0.0155971
ENSG00000164761.8	chr8	118923557	118952200	-	TNFRSF11B	0.69486	0.0370026	0.0156157
ENSG00000151502.10	chr11	134224645	134247792	+	VPS26B	-0.173367	0.0370397	0.0156295
ENSG00000160058.18	chr1	32365103	32394731	-	BSDC1	-0.160985	0.0371194	0.0156601
ENSG00000111012.9	chr12	57762334	57768986	-	CYP27B1	0.70439	0.0371207	0.0156601
ENSG00000279148.1	chr12	100026248	100027540	-	RP11-135F9.4	-0.714286	0.0371966	0.0156902
ENSG00000143742.12	chr1	225777813	225790466	+	SRP9	0.310181	0.037381	0.0157661
ENSG00000253710.2	chr13	52012398	52029664	+	ALG11	-0.309618	0.0373884	0.0157674
ENSG00000164855.15	chr7	1542235	1560821	-	TMEM184A	-0.745031	0.0374217	0.0157796
ENSG00000198168.8	chr11	22813799	22830299	-	SVIP	0.366843	0.0374337	0.0157828
ENSG00000018610.13	chrX	119538149	119565408	-	CXorf56	0.221975	0.0374502	0.0157879
ENSG00000166263.13	chr17	54968727	55173632	+	STXBP4	0.263928	0.0375022	0.015808
ENSG00000166965.12	chr15	90954870	90963125	+	RCCD1	-0.225879	0.0375087	0.0158088
ENSG00000231259.4	chr2	87031815	87053069	-	AC125232.1	-0.738837	0.037561	0.015829
ENSG00000189343.7	chr17	19445970	19446852	-	RPS2P46	0.402706	0.0376065	0.0158463
ENSG00000185760.15	chr6	72621792	73198851	+	KCNQ5	0.196748	0.0376115	0.0158466
ENSG00000128524.4	chr7	128862826	128865844	+	ATP6V1F	0.174107	0.0376423	0.0158577
ENSG00000210112.1	chrM	4402	4469	+	MT-TM	0.750016	0.0376854	0.015874
ENSG00000236956.1	chr2	131189834	131197493	-	NF1P8	0.721034	0.0376904	0.0158742
ENSG00000153936.16	chr1	86914648	87109998	+	HS2ST1	0.280183	0.0377701	0.0159059
ENSG00000091622.15	chr17	6451264	6556494	-	PITPNM3	-0.873172	0.037831	0.0159297
ENSG00000047621.11	chr12	4487728	4538508	-	C12orf4	-0.203991	0.0378457	0.015934
ENSG00000197763.13	chr3	126607052	126655155	-	TXNRD3	-0.324135	0.0379056	0.0159573
ENSG00000132950.18	chr13	19823482	19863636	-	ZMYM5	0.373937	0.0379938	0.0159926
ENSG00000118946.11	chr13	57631810	57729311	+	PCDH17	-0.762284	0.0380051	0.0159955
ENSG00000169919.16	chr7	65960684	65982314	-	GUSB	0.189951	0.03803	0.016004
ENSG00000160932.10	chr8	143017982	143023832	+	LY6E	0.204881	0.0380435	0.0160078
ENSG00000182179.11	chr3	49805207	49813946	-	UBA7	0.308428	0.0380898	0.0160255
ENSG00000103647.12	chr15	68578969	68727806	+	CORO2B	0.300929	0.0381395	0.0160445
ENSG00000165527.6	chr14	49893092	49897054	+	ARF6	0.140448	0.0381624	0.0160522
ENSG00000136444.9	chr17	50478800	50485975	+	RSAD1	0.168634	0.0381809	0.0160581
ENSG00000051341.13	chr3	121431427	121546641	-	POLQ	-0.174381	0.0382423	0.0160821
ENSG00000152223.12	chr18	45847609	45967274	-	EPG5	-0.183469	0.0382645	0.0160895
ENSG00000125458.6	chr17	75130225	75131795	-	NT5C	-0.192422	0.0382748	0.016092
ENSG00000011451.17	chr19	15419980	15449951	-	WIZ	-0.183722	0.0383434	0.0161189
ENSG00000180979.9	chr15	42537820	42548802	-	LRRC57	-0.223483	0.0383532	0.0161211
ENSG00000165171.10	chr7	73834590	73842535	-	WBSCR27	0.197756	0.0383726	0.0161274
ENSG00000109180.14	chr4	48805212	48861817	+	OCIAD1	0.149248	0.0383844	0.0161304
ENSG00000144026.11	chr2	95147330	95165413	-	ZNF514	0.487424	0.0384042	0.0161369
ENSG00000198585.11	chr3	131381671	131388830	+	NUDT16	0.144494	0.0384967	0.0161739
ENSG00000147202.17	chrX	96684663	97604997	+	DIAPH2	0.217541	0.0385104	0.0161777
ENSG00000166578.9	chr12	113195441	113221094	-	IQCD	0.707396	0.03853	0.0161828
ENSG00000102081.13	chrX	147911951	147951125	+	FMR1	-0.250896	0.0385316	0.0161828
ENSG00000260822.1	chrX	24545516	24550466	+	GS1-358P8.4	0.279468	0.0385827	0.0162024
ENSG00000272325.1	chr6	34279679	34392674	-	NUDT3	-0.121605	0.0386261	0.0162187
ENSG00000174606.13	chr1	212992182	213015826	-	ANGEL2	-0.16821	0.038685	0.0162416
ENSG00000170340.10	chr2	62196113	62224731	+	B3GNT2	-0.21782	0.0387361	0.0162595
ENSG00000169760.17	chr3	173396284	174286644	+	NLGN1	0.415424	0.0387369	0.0162595
ENSG00000114850.6	chr3	156540140	156555184	-	SSR3	0.123136	0.0387979	0.0162832
ENSG00000188010.12	chr2	38875962	38929072	+	MORN2	0.376545	0.0388111	0.0162869
ENSG00000196591.11	chr6	113933028	114011308	-	HDAC2	-0.122883	0.038828	0.016292
ENSG00000102543.14	chr13	49247925	49293485	+	CDADC1	-0.497741	0.0388904	0.0163163
ENSG00000105472.12	chr19	50723329	50725718	+	CLEC11A	0.159168	0.0388956	0.0163166
ENSG00000160213.5	chr21	43772512	43776445	-	CSTB	0.20412	0.0389112	0.0163212
ENSG00000224861.1	chr14	66012830	66013789	-	YBX1P1	0.647167	0.0389253	0.0163248
ENSG00000266401.1	chr18	3653410	3656282	+	RP11-874J12.4	0.729112	0.0389289	0.0163248
ENSG00000101150.17	chr20	63865228	63891545	+	TPD52L2	0.129196	0.0389528	0.0163329
ENSG00000129515.18	chr14	34561094	34630183	-	SNX6	0.184364	0.0390438	0.0163691
ENSG00000115970.18	chr2	43230836	43596046	-	THADA	0.160677	0.039087	0.0163853
ENSG00000168970.22	chr15	41828095	41848155	+	JMJD7-PLA2G4B	-0.540614	0.0391242	0.0163991
ENSG00000153774.8	chr16	75293698	75433485	-	CFDP1	0.214053	0.03914	0.0164037
ENSG00000274425.1	chr19	10333436	10336248	+	AC114271.2	0.465229	0.0392004	0.0164271
ENSG00000174886.12	chr19	5891276	5904006	-	NDUFA11	0.190465	0.0392142	0.016431
ENSG00000070444.14	chr17	2384060	2401118	-	MNT	-0.2482	0.039234	0.0164374
ENSG00000268205.1	chr19	57304305	57308562	+	CTC-444N24.11	0.337741	0.0392527	0.0164433
ENSG00000111962.7	chr6	148747328	149076990	+	UST	-0.17644	0.0393188	0.016469
ENSG00000180834.7	chr3	183815876	183825594	-	MAP6D1	-0.612506	0.0393408	0.0164763
ENSG00000267280.5	chr17	61393456	61411555	-	TBX2-AS1	-0.915178	0.0393609	0.0164828
ENSG00000162695.11	chr1	100896076	100981753	+	SLC30A7	-0.173031	0.0393864	0.0164916
ENSG00000198189.10	chr4	87336610	87391386	-	HSD17B11	-0.274526	0.0394073	0.0164967
ENSG00000180992.6	chr6	44113454	44127457	-	MRPL14	-0.144366	0.0394078	0.0164967
ENSG00000186340.14	chr6	169215780	169254044	-	THBS2	0.142773	0.0394499	0.0165124
ENSG00000119383.19	chr9	129110950	129148946	+	PTPA	0.132389	0.0394619	0.0165155
ENSG00000198727.2	chrM	14747	15887	+	MT-CYB	0.396126	0.0395236	0.0165394
ENSG00000203791.14	chr10	124748149	124791870	-	METTL10	-0.21967	0.0395315	0.0165407
ENSG00000110717.11	chr11	68030617	68036644	+	NDUFS8	0.147865	0.0395851	0.0165612
ENSG00000100364.18	chr22	45190338	45240769	-	KIAA0930	0.131777	0.0396199	0.0165738
ENSG00000006125.16	chr17	35578046	35726409	+	AP2B1	0.128754	0.0396558	0.0165869
ENSG00000166411.13	chr15	78131498	78171949	+	IDH3A	0.171141	0.0396798	0.016595
ENSG00000196584.2	chr7	152644779	152676165	-	XRCC2	-0.174301	0.0397325	0.0166151
ENSG00000182890.4	chrX	121047588	121050080	+	GLUD2	0.619008	0.0397669	0.0166275
ENSG00000134262.12	chr1	113894748	113905201	-	AP4B1	-0.196523	0.0397801	0.0166312
ENSG00000231889.7	chr6	111483511	111598302	+	TRAF3IP2-AS1	0.56406	0.0398436	0.0166557
ENSG00000100058.12	chr22	25448105	25520854	+	CRYBB2P1	-0.301915	0.0398776	0.016668
ENSG00000126890.13	chrX	154651972	154653579	-	CTAG2	0.17258	0.0398899	0.0166712
ENSG00000105135.15	chr19	15114984	15125785	-	ILVBL	-0.189778	0.0399467	0.016693
ENSG00000245248.7	chr11	119381778	119526664	+	USP2-AS1	0.67678	0.0400002	0.0167134
ENSG00000108846.15	chr17	50634777	50692252	+	ABCC3	0.245452	0.0400192	0.0167194
ENSG00000164031.16	chr4	99896248	99946726	-	DNAJB14	-0.336837	0.0400778	0.0167419
ENSG00000177731.15	chr17	18244836	18258916	-	FLII	0.124815	0.0401159	0.0167548
ENSG00000166747.12	chr16	71729000	71809201	-	AP1G1	0.124619	0.0401179	0.0167548
ENSG00000232533.1	chr7	143379692	143380495	-	AC093673.5	-0.316817	0.0401712	0.0167751
ENSG00000272870.1	chr4	173363780	173370446	-	RP11-798M19.6	-0.911746	0.0401789	0.0167763
ENSG00000102699.5	chr13	24420926	24512810	-	PARP4	0.142106	0.0402057	0.0167856
ENSG00000278238.1	chr13	52454775	52455331	-	RP11-245D16.4	0.812947	0.040234	0.0167954
ENSG00000148158.16	chr9	112750838	112881671	+	SNX30	-0.157383	0.0403035	0.0168225
ENSG00000223960.6	chr2	178413939	178440243	+	AC009948.5	-0.365767	0.0403101	0.0168233
ENSG00000066322.13	chr1	43363397	43368074	-	ELOVL1	0.12602	0.0403697	0.0168462
ENSG00000231431.7	chr2	131279290	131309068	+	FAR2P4	0.785616	0.0404085	0.0168604
ENSG00000136059.14	chr3	37988059	38007188	+	VILL	-0.573705	0.0404344	0.0168692
ENSG00000121743.3	chr13	20138255	20161049	-	GJA3	-0.853412	0.0404967	0.0168918
ENSG00000218510.6	chr1	22024531	22031225	+	LINC00339	0.293524	0.0404978	0.0168918
ENSG00000243927.5	chr21	34073224	34143034	+	MRPS6	0.239397	0.0405361	0.0169058
ENSG00000115425.13	chr2	215996329	216082955	-	PECR	0.253201	0.0405564	0.0169123
ENSG00000164142.15	chr4	151409216	151663632	+	FAM160A1	-0.325505	0.0405973	0.0169274
ENSG00000136933.16	chr9	125200542	125234158	+	RABEPK	-0.190512	0.0406237	0.0169364
ENSG00000178057.14	chr3	49020459	49023495	+	NDUFAF3	0.174892	0.0406373	0.0169401
ENSG00000168090.9	chr7	100088954	100092200	+	COPS6	0.172357	0.0406446	0.0169412
ENSG00000100246.12	chr22	38778508	38794198	-	DNAL4	0.310385	0.0407284	0.0169732
ENSG00000175106.16	chr17	15502264	15563595	-	TVP23C	-0.594364	0.0407309	0.0169732
ENSG00000272277.1	chr6	3068045	3068894	-	RP1-40E16.12	-1.07786	0.0407752	0.0169888
ENSG00000227627.2	chr6	152983331	152990541	+	RP1-101K10.6	0.717603	0.0407779	0.0169888
ENSG00000275185.1	chr17	30899110	30899651	+	RP13-753N3.3	-0.998293	0.0408073	0.0169974
ENSG00000158869.10	chr1	161215234	161220699	+	FCER1G	1.05657	0.040808	0.0169974
ENSG00000162521.18	chr1	32651142	32686211	+	RBBP4	0.122255	0.0409275	0.0170452
ENSG00000143198.12	chr1	165630861	165661796	+	MGST3	0.15893	0.0409508	0.0170529
ENSG00000254615.2	chr8	106270144	106272899	+	RP11-395G23.3	-0.29041	0.0409938	0.0170686
ENSG00000232774.7	chr14	61570540	61658696	+	FLJ22447	0.62707	0.0409979	0.0170686
ENSG00000166321.13	chr10	73110375	73131828	+	NUDT13	-0.464656	0.0410719	0.0170974
ENSG00000120129.5	chr5	172768090	172771195	-	DUSP1	0.342998	0.0411504	0.0171281
ENSG00000133805.15	chr11	10308313	10507579	+	AMPD3	-0.268809	0.0412351	0.0171613
ENSG00000110318.13	chr11	101915015	102001058	+	CEP126	-0.465492	0.0412595	0.0171682
ENSG00000168487.17	chr8	22164736	22212326	+	BMP1	0.205729	0.0412612	0.0171682
ENSG00000156531.16	chrX	134373253	134428791	+	PHF6	0.166329	0.0412963	0.0171808
ENSG00000168528.11	chr1	31409565	31434680	+	SERINC2	0.240028	0.0413195	0.0171885
ENSG00000135378.3	chr11	32829943	32858123	+	PRRG4	-0.603149	0.0413339	0.0171924
ENSG00000243710.7	chr1	43172149	43254358	+	CFAP57	0.639813	0.0413386	0.0171924
ENSG00000117594.9	chr1	209686178	209734950	+	HSD11B1	0.194264	0.0413767	0.0172062
ENSG00000118961.14	chr2	20684014	20823130	-	LDAH	-0.216098	0.0414199	0.0172222
ENSG00000205090.8	chr1	1535174	1540453	-	TMEM240	-0.613857	0.0414335	0.0172259
ENSG00000003249.13	chr16	90004865	90020128	-	DBNDD1	-0.232637	0.0414905	0.0172476
ENSG00000142619.4	chr1	17249098	17284233	+	PADI3	0.79563	0.041524	0.0172595
ENSG00000139178.10	chr12	7089587	7109273	-	C1RL	-0.20216	0.0415932	0.0172863
ENSG00000085978.21	chr2	233210051	233295674	+	ATG16L1	-0.203397	0.0416109	0.0172916
ENSG00000107863.17	chr10	24583609	24723668	-	ARHGAP21	-0.127952	0.0416262	0.017296
ENSG00000261468.1	chr3	30697661	30699576	+	RP11-1024P17.1	0.580517	0.0417053	0.0173247
ENSG00000185480.11	chr12	102120185	102197520	+	PARPBP	-0.30035	0.0417121	0.0173247
ENSG00000135454.13	chr12	57623410	57633355	-	B4GALNT1	-0.149879	0.0417145	0.0173247
ENSG00000117362.12	chr1	150265399	150269580	-	APH1A	-0.122351	0.0417147	0.0173247
ENSG00000104998.3	chr19	14031748	14053216	+	IL27RA	-0.266385	0.0417672	0.0173445
ENSG00000269973.1	chr2	9936360	9939590	+	RP11-95D17.1	0.326529	0.0418052	0.0173582
ENSG00000228506.1	chr6	99424922	99431373	+	RP11-98I9.4	-0.478904	0.0418422	0.0173716
ENSG00000100162.14	chr22	41938721	41947164	-	CENPM	0.243372	0.0418905	0.0173897
ENSG00000228409.5	chr7	65751142	65763354	+	CCT6P1	-0.416974	0.0418972	0.0173904
ENSG00000143164.15	chr1	167935783	168075843	+	DCAF6	0.131706	0.0419254	0.0174001
ENSG00000126461.14	chr19	49642125	49658642	+	SCAF1	-0.170751	0.0419469	0.017407
ENSG00000168056.15	chr11	65538805	65558930	-	LTBP3	0.197848	0.0419611	0.0174109
ENSG00000274523.4	chr7	75027122	75074228	-	RCC1L	0.146727	0.0420104	0.0174293
ENSG00000134686.17	chr1	33323623	33431052	-	PHC2	-0.134241	0.0420815	0.0174552
ENSG00000203965.12	chr1	63523372	63572693	+	EFCAB7	-0.414706	0.0420826	0.0174552
ENSG00000140465.13	chr15	74719542	74725610	-	CYP1A1	0.468465	0.0421578	0.0174844
ENSG00000100124.13	chr22	37830855	37849327	-	ANKRD54	-0.223062	0.0421962	0.0174983
ENSG00000100804.18	chr14	23016543	23035230	-	PSMB5	0.115086	0.0422497	0.0175185
ENSG00000117477.12	chr1	169394870	169460669	-	CCDC181	-0.575189	0.0422596	0.0175205
ENSG00000264920.1	chr17	47891255	47895812	-	RP11-6N17.4	0.531136	0.0422764	0.0175255
ENSG00000138777.19	chr4	105369077	105474081	-	PPA2	0.151002	0.042369	0.0175618
ENSG00000121691.4	chr11	34438925	34472062	+	CAT	0.15544	0.042374	0.0175619
ENSG00000188681.11	chr21	9068361	9129752	-	TEKT4P2	-0.632788	0.0424287	0.0175825
ENSG00000138944.7	chr22	44243667	44312851	-	KIAA1644	-0.216439	0.0424501	0.0175893
ENSG00000184545.10	chr11	1554044	1571920	-	DUSP8	-1.04938	0.0425176	0.0176153
ENSG00000215301.9	chrX	41333348	41364472	+	DDX3X	-0.152746	0.0425804	0.0176392
ENSG00000087502.17	chr12	29337352	29381189	-	ERGIC2	0.1846	0.0426006	0.0176456
ENSG00000188938.15	chr9	93446494	93453592	-	FAM120AOS	0.175079	0.0427106	0.0176891
ENSG00000105677.11	chr19	35545595	35547526	+	TMEM147	0.142175	0.0427387	0.0176987
ENSG00000177483.11	chr2	237798389	237842808	+	RBM44	-1.01579	0.0427471	0.0177001
ENSG00000267321.1	chr17	35568120	35574792	+	RP11-1094M14.11	-0.4243	0.0427881	0.0177137
ENSG00000128274.15	chr22	42692121	42721298	-	A4GALT	-0.253719	0.0427899	0.0177137
ENSG00000163026.11	chr2	24029340	24049575	-	WDCP	-0.185596	0.0428296	0.0177281
ENSG00000242094.1	chr3	71570255	71574457	-	FOXP1-IT1	-1.1013	0.042854	0.0177362
ENSG00000105404.10	chr19	41956681	41959390	-	RABAC1	0.162366	0.0428832	0.0177462
ENSG00000123496.7	chrX	115003975	115019977	-	IL13RA2	0.68863	0.0429061	0.0177537
ENSG00000188878.18	chr17	75909574	75941140	-	FBF1	0.331741	0.0429465	0.0177683
ENSG00000127445.13	chr19	9835257	9849682	+	PIN1	0.196012	0.0429619	0.0177726
ENSG00000154813.9	chr3	16257978	16264972	-	DPH3	-0.222006	0.0430654	0.0178134
ENSG00000140718.19	chr16	53701692	54158512	+	FTO	0.156102	0.0431185	0.0178333
ENSG00000149346.14	chr20	10435303	10636829	+	SLX4IP	0.221304	0.0431477	0.0178433
ENSG00000241399.6	chr2	159768630	159798255	-	CD302	0.232538	0.0432467	0.0178822
ENSG00000182057.4	chr22	42269753	42275196	+	OGFRP1	-0.796335	0.0433816	0.0179359
ENSG00000130935.9	chr17	67717833	67744531	+	NOL11	-0.144793	0.0434402	0.017958
ENSG00000129195.15	chr17	6444415	6451469	+	FAM64A	0.227229	0.0434592	0.0179638
ENSG00000111642.14	chr12	6570083	6607476	-	CHD4	-0.0969773	0.0434726	0.0179673
ENSG00000197136.4	chr11	65615773	65637439	+	PCNX3	0.153304	0.0435153	0.0179829
ENSG00000168159.10	chr1	228487061	228495766	+	RNF187	0.164936	0.0436164	0.0180226
ENSG00000157349.16	chr16	70289663	70335283	+	DDX19B	-0.310471	0.0436308	0.0180264
ENSG00000184162.14	chr19	19201416	19203424	-	NR2C2AP	-0.254209	0.0436574	0.0180353
ENSG00000133433.10	chr22	23957414	23961186	-	GSTT2B	0.789422	0.0436637	0.0180359
ENSG00000116641.17	chr1	62454298	62688368	-	DOCK7	-0.146419	0.0436953	0.0180443
ENSG00000137812.19	chr15	40594020	40664342	+	CASC5	0.184272	0.0436961	0.0180443
ENSG00000132561.13	chr8	97868840	98036716	+	MATN2	0.292759	0.0437038	0.0180443
ENSG00000127870.16	chr13	26132115	26222493	-	RNF6	-0.165322	0.0437044	0.0180443
ENSG00000183087.14	chr13	113820549	113864067	-	GAS6	0.142227	0.043728	0.018052
ENSG00000155093.17	chr7	157539056	158587788	-	PTPRN2	-1.30958	0.0437476	0.018058
ENSG00000167088.10	chr18	21612267	21633524	+	SNRPD1	0.132476	0.0437658	0.0180635
ENSG00000013364.18	chr16	29820394	29848039	+	MVP	0.156113	0.043791	0.0180718
ENSG00000161249.20	chr19	35497220	35513658	-	DMKN	-0.335909	0.0438346	0.0180877
ENSG00000204469.12	chr6	31620720	31637771	+	PRRC2A	0.154074	0.0439039	0.0181142
ENSG00000110619.16	chr11	3000922	3057613	-	CARS	-0.153981	0.043921	0.0181191
ENSG00000159322.17	chr15	72751369	72785846	-	ADPGK	0.148127	0.0439783	0.0181407
ENSG00000234233.1	chr1	211132588	211133374	-	KCNH1-IT1	-0.739228	0.0439903	0.0181436
ENSG00000106012.17	chr7	2558972	2614734	+	IQCE	-0.268537	0.0440141	0.0181513
ENSG00000151422.12	chr5	108747822	109196841	+	FER	0.170995	0.0440932	0.0181818
ENSG00000116793.15	chr1	113696831	113759489	-	PHTF1	-0.175143	0.044165	0.0182093
ENSG00000006016.10	chr19	18572220	18607741	-	CRLF1	0.301717	0.0442299	0.018234
ENSG00000033867.16	chr3	27372721	27484420	-	SLC4A7	-0.198772	0.0442612	0.0182448
ENSG00000134108.12	chr3	5122220	5180912	+	ARL8B	0.184687	0.0442717	0.0182469
ENSG00000276255.2	chr1	228073909	228076550	-	RP5-881P19.7	-0.868809	0.044278	0.0182469
ENSG00000185104.19	chr1	50437028	50960263	-	FAF1	0.130637	0.0442827	0.0182469
ENSG00000143473.11	chr1	210678315	211134115	-	KCNH1	-0.312259	0.0442866	0.0182469
ENSG00000161057.10	chr7	103344254	103369395	+	PSMC2	0.124518	0.0443095	0.0182521
ENSG00000237596.6	chr6	135991936	136225751	-	RP13-143G15.4	0.514182	0.0443095	0.0182521
ENSG00000144331.18	chr2	179441982	179861505	-	ZNF385B	0.359133	0.0443349	0.0182605
ENSG00000276043.4	chr19	4903080	4962154	+	UHRF1	0.126242	0.0443496	0.0182644
ENSG00000106266.9	chr7	2251770	2354318	-	SNX8	-0.204785	0.0443557	0.0182648
ENSG00000133624.13	chr7	149547154	149624752	-	ZNF767P	0.268575	0.0443615	0.0182651
ENSG00000104979.8	chr19	13774168	13778462	+	C19orf53	0.136001	0.0444011	0.0182793
ENSG00000183117.18	chr8	2935353	4994972	-	CSMD1	-0.246603	0.0444555	0.0182996
ENSG00000149313.10	chr11	106075501	106098710	+	AASDHPPT	-0.161639	0.0445167	0.0183227
ENSG00000267500.1	chr19	11648364	11652877	+	ZNF887P	-1.0802	0.0445287	0.0183255
ENSG00000187630.15	chr14	23969874	24006408	+	DHRS4L2	0.330539	0.0445664	0.018339
ENSG00000263235.1	chr16	3650636	3651703	-	RP11-461A8.4	-0.753529	0.0446077	0.0183538
ENSG00000146966.12	chr7	140518420	140673993	-	DENND2A	-0.606419	0.0446156	0.018355
ENSG00000168904.14	chr15	99251362	99390729	+	LRRC28	0.30726	0.0446534	0.0183684
ENSG00000156299.13	chr21	31118416	31559977	-	TIAM1	0.203172	0.0447216	0.0183944
ENSG00000165240.18	chrX	77910656	78050395	+	ATP7A	0.182481	0.0447591	0.0184077
ENSG00000201801.1	chr1	11909808	11909927	-	RNU5E-4P	1.19094	0.0447685	0.0184094
ENSG00000104880.17	chr19	7395113	7472477	+	ARHGEF18	0.376976	0.0447877	0.0184152
ENSG00000185800.11	chr19	45782947	45792802	-	DMWD	-0.183553	0.0447936	0.0184155
ENSG00000197961.11	chr19	9560353	9584533	-	ZNF121	-0.129262	0.0448247	0.0184262
ENSG00000038358.14	chr16	67873023	67884503	+	EDC4	-0.139357	0.0448412	0.0184294
ENSG00000013810.18	chr4	1721490	1745176	+	TACC3	-0.120896	0.0448427	0.0184294
ENSG00000185730.7	chr8	143289676	143298061	+	ZNF696	-0.333343	0.0448696	0.0184383
ENSG00000160216.18	chr21	43865186	43986536	+	AGPAT3	-0.144062	0.0448979	0.0184478
ENSG00000073060.15	chr12	124776856	124882668	-	SCARB1	0.202171	0.0449096	0.0184505
ENSG00000036672.15	chr11	119355215	119381726	-	USP2	-0.635916	0.0450596	0.0185092
ENSG00000168661.14	chr19	34926903	34945170	+	ZNF30	-0.326355	0.0450627	0.0185092
ENSG00000003402.19	chr2	201116104	201176687	+	CFLAR	-0.221953	0.0452192	0.0185713
ENSG00000177640.15	chr10	118046279	118210153	+	CASC2	-0.934489	0.0452769	0.0185929
ENSG00000075275.16	chr22	46360834	46537170	-	CELSR1	0.139233	0.045339	0.0186162
ENSG00000162994.15	chr2	55174791	55232563	-	CLHC1	-0.450889	0.045345	0.0186166
ENSG00000064886.13	chr1	111200771	111243440	+	CHI3L2	0.661876	0.0453817	0.0186295
ENSG00000164713.9	chr7	98252379	98310441	+	BRI3	0.138855	0.0454034	0.0186363
ENSG00000258297.1	chr11	66666036	66668374	+	RP11-658F2.8	-0.730478	0.0454086	0.0186363
ENSG00000173376.13	chr4	121035613	121073021	-	NDNF	-0.564826	0.0454451	0.0186491
ENSG00000115657.12	chr2	219209768	219218990	-	ABCB6	-0.352358	0.04552	0.0186777
ENSG00000173221.13	chr5	95751319	95823005	-	GLRX	0.190172	0.0456123	0.0187134
ENSG00000181638.17	chr8	143246821	143262705	+	ZFP41	-0.314552	0.0456839	0.0187406
ENSG00000126067.11	chr1	35599544	35641844	-	PSMB2	0.123023	0.045689	0.0187406
ENSG00000229007.1	chr21	32496812	32497311	+	EXOSC3P1	-0.787748	0.0457148	0.018749
ENSG00000127585.11	chr16	692498	705829	-	FBXL16	-0.455615	0.0457448	0.0187592
ENSG00000061794.12	chr12	27710773	27756295	+	MRPS35	-0.15114	0.0458758	0.0188087
ENSG00000232034.1	chr2	100822661	100847220	+	AC092168.2	-0.880214	0.0458759	0.0188087
ENSG00000116754.13	chr1	70205682	70253052	+	SRSF11	-0.219027	0.0459077	0.0188182
ENSG00000081154.11	chr3	101574095	101594437	+	PCNP	0.286004	0.0459138	0.0188182
ENSG00000241120.1	chr3	167694355	167694642	-	HMGN1P8	-1.24324	0.0459149	0.0188182
ENSG00000170037.13	chr17	7932101	7949918	+	CNTROB	-0.172937	0.0459262	0.0188207
ENSG00000266714.6	chr17	75588058	75626501	+	MYO15B	0.959697	0.0459617	0.0188327
ENSG00000271936.1	chr2	24825610	24826717	+	RP11-443B20.1	0.434559	0.0459677	0.0188327
ENSG00000176842.14	chr16	54930862	54934485	+	IRX5	0.587428	0.045976	0.0188327
ENSG00000140400.15	chr15	75353611	75368630	-	MAN2C1	0.168696	0.0459767	0.0188327
ENSG00000197620.10	chrX	149540355	149550510	+	CXorf40A	-0.381737	0.046023	0.0188482
ENSG00000275888.1	chr17	82244770	82245591	+	RP13-516M14.10	-1.16242	0.0460249	0.0188482
ENSG00000144560.13	chr3	11556070	11771350	-	VGLL4	0.177735	0.0460386	0.0188516
ENSG00000169032.9	chr15	66386817	66492312	+	MAP2K1	0.148821	0.046157	0.018898
ENSG00000115041.12	chr2	95297304	95386083	+	KCNIP3	-0.70719	0.0462602	0.0189381
ENSG00000181704.11	chrX	68498323	68537285	+	YIPF6	0.162697	0.0463766	0.0189835
ENSG00000111358.13	chr12	123633739	123662606	+	GTF2H3	0.150367	0.0464049	0.018993
ENSG00000227057.8	chr6	33279108	33289527	-	WDR46	-0.130963	0.0464379	0.0190043
ENSG00000113971.18	chr3	132680609	132722442	-	NPHP3	0.3846	0.0465403	0.0190426
ENSG00000197296.5	chr20	44302838	44311169	-	FITM2	-0.227547	0.0465422	0.0190426
ENSG00000136052.9	chr12	104802553	104958744	-	SLC41A2	-0.22207	0.0465505	0.0190438
ENSG00000125755.18	chr19	45815410	45863290	-	SYMPK	-0.123757	0.04657	0.0190496
ENSG00000271614.1	chr12	89708959	89712590	+	LINC00936	0.668182	0.0466335	0.0190734
ENSG00000241360.1	chr22	37658727	37666934	+	PDXP	0.631892	0.0466502	0.0190781
ENSG00000188511.12	chr22	49414524	49657542	-	C22orf34	-0.356997	0.0467033	0.0190976
ENSG00000139726.10	chr12	122752774	122771064	+	DENR	0.151023	0.046746	0.0191129
ENSG00000172301.10	chr17	31851864	31859337	-	COPRS	0.162616	0.0467722	0.0191214
ENSG00000112877.7	chr5	612272	667168	+	CEP72	-0.244701	0.0468917	0.0191681
ENSG00000150403.17	chr13	113490995	113554590	+	TMCO3	0.144662	0.0469058	0.0191716
ENSG00000150401.14	chr13	113455819	113490952	-	DCUN1D2	-0.257127	0.046934	0.0191791
ENSG00000205710.3	chr17	4899418	4902932	+	C17orf107	-0.777889	0.0469346	0.0191791
ENSG00000177854.7	chrX	153972327	153983195	+	TMEM187	0.494204	0.0469807	0.0191957
ENSG00000130204.12	chr19	44890569	44903689	+	TOMM40	-0.123426	0.0469975	0.0192004
ENSG00000198742.9	chr7	99027438	99144100	-	SMURF1	0.124589	0.0470046	0.0192011
ENSG00000153827.13	chr2	229763838	229923239	-	TRIP12	-0.114063	0.0470673	0.0192245
ENSG00000205581.10	chr21	39342315	39349647	-	HMGN1	0.150401	0.0471145	0.0192416
ENSG00000172262.11	chr5	43065176	43192021	+	ZNF131	-0.234006	0.0471598	0.0192579
ENSG00000280287.1	chr12	132550729	132554947	+	RP13-554M15.7	0.509494	0.047167	0.0192586
ENSG00000164406.7	chr5	132872322	132875046	+	LEAP2	-0.846236	0.0471893	0.0192655
ENSG00000136830.11	chr9	127505339	127578989	-	FAM129B	0.122121	0.0472296	0.0192798
ENSG00000165392.9	chr8	31033801	31173769	+	WRN	0.199096	0.0473321	0.0193194
ENSG00000105379.9	chr19	51345169	51366418	-	ETFB	0.218405	0.0473881	0.01934
ENSG00000106772.17	chr9	76611376	76906087	-	PRUNE2	1.00183	0.0473937	0.01934
ENSG00000277232.2	chr22	46295143	46296660	-	GTSE1-AS1	-1.00208	0.0473985	0.01934
ENSG00000126768.12	chrX	48893447	48898143	-	TIMM17B	0.182699	0.0475148	0.0193852
ENSG00000259363.5	chr15	99807023	99877148	+	CTD-2054N24.2	0.880216	0.0476025	0.0194188
ENSG00000197386.10	chr4	3074681	3243959	+	HTT	0.145494	0.0477975	0.0194961
ENSG00000184361.12	chr17	45254393	45262112	-	SPATA32	0.93341	0.0478539	0.0195169
ENSG00000134245.17	chr1	112466541	112530165	+	WNT2B	0.860021	0.0478919	0.0195288
ENSG00000260261.1	chr3	195949188	195952695	-	RP11-480A16.1	-0.465667	0.047894	0.0195288
ENSG00000109762.15	chr4	185204237	185370185	+	SNX25	0.163344	0.0479198	0.0195371
ENSG00000131899.10	chr17	18225587	18244875	+	LLGL1	0.138824	0.047953	0.0195484
ENSG00000237298.9	chr2	178521183	178779963	+	TTN-AS1	-0.265385	0.0479649	0.019551
ENSG00000141756.18	chr17	41812680	41823217	+	FKBP10	0.134616	0.0479815	0.0195535
ENSG00000133065.10	chr1	205789093	205813748	-	SLC41A1	0.159398	0.0479818	0.0195535
ENSG00000117016.9	chr1	40620679	40665657	-	RIMS3	0.399144	0.0480001	0.0195587
ENSG00000134153.9	chr15	34084017	34101948	-	EMC7	0.172409	0.0480072	0.0195593
ENSG00000225470.6	chrX	73944324	74070408	+	JPX	-0.223095	0.0480731	0.0195834
ENSG00000146576.12	chr7	6590017	6608726	+	C7orf26	-0.192172	0.0480772	0.0195834
ENSG00000261236.6	chr8	144262102	144291370	-	BOP1	0.148593	0.048133	0.0196019
ENSG00000112218.8	chr6	96794126	96837463	-	GPR63	-0.29012	0.0481338	0.0196019
ENSG00000178467.17	chr3	48989886	49007154	+	P4HTM	-0.274223	0.0481442	0.0196019
ENSG00000168243.10	chr1	235547687	235650754	-	GNG4	0.578977	0.0481445	0.0196019
ENSG00000174332.5	chr1	53506237	53738106	-	GLIS1	-0.809878	0.0482223	0.0196313
ENSG00000269729.1	chr19	46163893	46180647	-	AC006262.4	0.636253	0.0482823	0.0196536
ENSG00000143621.16	chr1	153661788	153671048	-	ILF2	0.108736	0.0483094	0.0196619
ENSG00000120899.17	chr8	27311482	27459391	+	PTK2B	0.537641	0.0483138	0.0196619
ENSG00000259049.1	chr14	52775237	52777740	+	RP11-589M4.1	0.891589	0.0483876	0.0196897
ENSG00000254285.3	chr8	61578220	61579668	+	KRT8P3	0.371587	0.0483949	0.0196904
ENSG00000114473.13	chr3	197889075	197960142	-	IQCG	-0.32485	0.0484104	0.0196945
ENSG00000131067.16	chr20	34844720	34872860	-	GGT7	-0.220846	0.0485012	0.0197275
ENSG00000272341.1	chr6	16764346	16766883	+	RP1-151F17.2	0.821817	0.0485026	0.0197275
ENSG00000231991.4	chr9	33624274	33625293	+	ANXA2P2	0.268106	0.0485302	0.0197365
ENSG00000140612.13	chr15	84669538	84716716	-	SEC11A	0.13245	0.0485406	0.0197385
ENSG00000198874.12	chr7	66995173	67239519	+	TYW1	-0.195698	0.0485462	0.0197385
ENSG00000198648.10	chr2	167954020	168248141	-	STK39	-0.155671	0.0485648	0.0197438
ENSG00000103222.18	chr16	15949577	16143074	+	ABCC1	-0.152833	0.0485781	0.019747
ENSG00000102893.15	chr16	47461123	47701523	+	PHKB	0.150652	0.0486084	0.0197571
ENSG00000152102.17	chr2	131047876	131093460	-	FAM168B	0.114573	0.0486167	0.0197582
ENSG00000249859.8	chr8	127794533	128101253	+	PVT1	0.150949	0.048726	0.0198004
ENSG00000112893.9	chr5	109689366	109869625	+	MAN2A1	0.151193	0.0487755	0.0198183
ENSG00000179295.16	chr12	112418351	112509913	+	PTPN11	0.105362	0.0488247	0.019836
ENSG00000201457.1	chr1	39567374	39567508	-	SNORA55	0.963753	0.0488927	0.0198614
ENSG00000157551.17	chr21	38157034	38307357	+	KCNJ15	0.195005	0.0489798	0.0198945
ENSG00000228222.1	chr2	167293171	167558333	+	AC074363.1	0.904634	0.0489883	0.0198957
ENSG00000248527.1	chr1	633696	634376	+	MTATP6P1	0.490744	0.0490157	0.019903
ENSG00000174586.10	chr19	58354357	58362848	-	ZNF497	-1.00262	0.0490173	0.019903
ENSG00000228623.4	chr9	112997120	113050043	-	ZNF883	-0.402389	0.049039	0.0199095
ENSG00000197283.13	chr6	33419661	33457541	+	SYNGAP1	-0.551779	0.04906	0.0199158
ENSG00000276672.1	chr13	33846190	33850825	+	RP11-142E9.1	-0.476189	0.0490857	0.019924
ENSG00000130775.15	chr1	27872543	27886685	+	THEMIS2	-0.47322	0.0491183	0.0199335
ENSG00000269028.3	chr3	96617188	96618236	-	MTRNR2L12	0.342245	0.0491204	0.0199335
ENSG00000133460.19	chr22	23856703	23886309	+	SLC2A11	0.820124	0.0491772	0.0199543
ENSG00000187172.15	chr21	10413477	10516431	+	BAGE2	0.439514	0.0492127	0.0199665
ENSG00000044090.8	chr6	43037617	43053945	-	CUL7	0.13678	0.049225	0.0199692
ENSG00000166340.15	chr11	6612763	6619461	-	TPP1	0.239492	0.0492762	0.0199877
ENSG00000154710.15	chr7	66682164	66811464	+	RABGEF1	-0.453238	0.0492943	0.0199928
ENSG00000213593.9	chr11	57712600	57740973	+	TMX2	0.147149	0.0493059	0.0199952
ENSG00000073849.14	chr3	186930485	187078553	+	ST6GAL1	-0.262094	0.0494125	0.0200362
ENSG00000117222.13	chr1	205086142	205122015	-	RBBP5	0.139809	0.0494707	0.0200575
ENSG00000213401.8	chrX	152733779	152737669	+	MAGEA12	-0.129865	0.0495261	0.0200777
ENSG00000139163.15	chr12	22625075	22690665	+	ETNK1	0.262502	0.0495898	0.0201012
ENSG00000261295.1	chrX	100673330	100673981	+	RP11-524D16__A.3	0.861828	0.049698	0.0201428
ENSG00000032444.15	chr19	7534004	7561764	+	PNPLA6	0.177402	0.0498185	0.0201894
ENSG00000168566.12	chr6	7590199	7611967	+	SNRNP48	-0.184439	0.0498619	0.0202047
ENSG00000101161.7	chr20	63981135	64033100	+	PRPF6	0.131465	0.0498814	0.0202103
ENSG00000171522.5	chr5	40679498	40693735	+	PTGER4	0.388773	0.0498892	0.0202112
ENSG00000104231.10	chr8	81701334	81732903	-	ZFAND1	-0.186339	0.0498965	0.0202116
ENSG00000250461.1	chr5	61375112	61375855	+	RP11-631M6.2	1.24414	0.0499016	0.0202116
ENSG00000133627.17	chr7	152759749	152855378	+	ACTR3B	-0.30138	0.0499245	0.0202186
ENSG00000159140.18	chr21	33542618	33577481	+	SON	-0.138576	0.0499669	0.0202335
ENSG00000145687.16	chr5	81413021	81751797	-	SSBP2	-0.29489	0.0500087	0.0202482
ENSG00000102359.5	chrX	100644218	100671299	+	SRPX2	0.340958	0.0500277	0.0202536
ENSG00000243667.6	chr2	68122936	68157560	-	WDR92	-0.40661	0.0500863	0.020275
ENSG00000154556.17	chr4	185585444	185956652	-	SORBS2	0.248504	0.0500925	0.0202752
ENSG00000172216.5	chr20	50190734	50192689	+	CEBPB	0.219981	0.0503596	0.020381
ENSG00000066027.11	chr1	212285537	212361863	+	PPP2R5A	0.204266	0.0503782	0.0203862
ENSG00000118939.17	chr13	75549480	75606020	+	UCHL3	0.291006	0.0504015	0.0203926
ENSG00000126870.15	chr7	158856578	158956747	+	WDR60	-0.300011	0.0504053	0.0203926
ENSG00000184983.9	chr22	42085525	42090955	-	NDUFA6	0.236642	0.050496	0.020427
ENSG00000118263.14	chr2	207074137	207167267	-	KLF7	0.137343	0.0505282	0.0204377
ENSG00000113838.12	chr3	186546073	186570543	-	TBCCD1	-0.208923	0.0506137	0.0204684
ENSG00000064419.13	chr7	128954180	129055173	-	TNPO3	-0.117905	0.0506156	0.0204684
ENSG00000147955.16	chr9	34634722	34637809	-	SIGMAR1	0.137529	0.0507382	0.0205157
ENSG00000165475.13	chr13	20403667	20525857	-	CRYL1	0.260505	0.0507942	0.020536
ENSG00000135477.11	chr12	52250466	52258867	-	KRT87P	0.671971	0.0508953	0.0205745
ENSG00000175066.15	chr3	142157527	142225607	-	GK5	-0.218794	0.050993	0.0206117
ENSG00000187736.12	chr2	219075317	219160865	-	NHEJ1	-1.19773	0.0510419	0.0206292
ENSG00000066382.16	chr11	30384493	30586872	-	MPPED2	-0.917937	0.0511136	0.0206558
ENSG00000148308.17	chr9	133030675	133058503	+	GTF3C5	-0.133285	0.0511249	0.0206581
ENSG00000135596.17	chr6	109444062	109465968	-	MICAL1	-0.13826	0.0511673	0.0206729
ENSG00000198689.10	chrX	135973841	136047269	+	SLC9A6	-0.173508	0.0511956	0.0206819
ENSG00000172164.13	chr8	120535745	120813273	-	SNTB1	-0.227068	0.0512022	0.0206823
ENSG00000198910.12	chrX	153861514	153909223	-	L1CAM	0.918265	0.051258	0.0207025
ENSG00000269968.1	chr12	6537794	6538370	-	RP5-940J5.9	0.48503	0.0513492	0.020737
ENSG00000225733.5	chr3	14920347	14948424	-	FGD5-AS1	0.133521	0.0514257	0.0207655
ENSG00000164329.13	chr5	79612120	79686648	+	PAPD4	-0.170439	0.0514767	0.0207838
ENSG00000140386.12	chr15	76347904	76905444	-	SCAPER	-0.287508	0.0514907	0.0207871
ENSG00000115514.11	chr2	99318982	99340702	-	TXNDC9	0.224299	0.0515119	0.0207933
ENSG00000122566.20	chr7	26189927	26201529	-	HNRNPA2B1	0.175351	0.0515522	0.0208072
ENSG00000128585.17	chr7	131110096	131496636	+	MKLN1	-0.169219	0.0515709	0.0208124
ENSG00000076382.16	chr17	28577565	28599279	-	SPAG5	0.134543	0.0516623	0.0208464
ENSG00000280670.2	chr1	45493866	45500079	-	CCDC163P	0.496221	0.0516668	0.0208464
ENSG00000281406.1	chr1	205434886	205437879	-	BLACAT1	0.823834	0.0516779	0.0208486
ENSG00000170004.16	chr17	7884806	7912760	+	CHD3	0.121078	0.0517795	0.0208872
ENSG00000231925.11	chr6	33299694	33314387	-	TAPBP	0.25212	0.0519079	0.0209367
ENSG00000163945.15	chr4	1347266	1388049	+	UVSSA	-0.221313	0.0519365	0.0209458
ENSG00000240207.6	chr3	158732263	158784070	+	RP11-379F4.4	0.624797	0.0520913	0.0210059
ENSG00000168038.10	chr3	41246599	41962430	-	ULK4	0.260876	0.0521111	0.0210115
ENSG00000065357.19	chr12	55927319	55954027	+	DGKA	-0.153405	0.0521372	0.0210197
ENSG00000169564.6	chr2	70087454	70089203	+	PCBP1	-0.152828	0.0521525	0.0210235
ENSG00000006118.14	chr11	60924463	60937159	+	TMEM132A	0.143743	0.0522102	0.0210421
ENSG00000226396.1	chr1	19608114	19608568	+	RP5-1056L3.3	-1.1496	0.0522105	0.0210421
ENSG00000105329.9	chr19	41301587	41353911	-	TGFB1	0.176626	0.0522476	0.0210547
ENSG00000186470.13	chr6	26365159	26378320	+	BTN3A2	-0.163716	0.0523896	0.0211095
ENSG00000166562.8	chr18	59139477	59158836	+	SEC11C	0.232714	0.0524055	0.0211136
ENSG00000206562.11	chr3	15381275	15440566	-	METTL6	-0.2268	0.0524476	0.0211282
ENSG00000101160.13	chr20	58995185	59007247	-	CTSZ	0.13	0.0525111	0.0211514
ENSG00000123136.14	chr19	14408819	14419383	-	DDX39A	0.119495	0.0525321	0.0211575
ENSG00000037474.14	chr5	6599239	6633291	-	NSUN2	-0.103874	0.052719	0.0212303
ENSG00000125247.15	chr13	100603927	100675093	-	TMTC4	-0.24102	0.0527776	0.0212506
ENSG00000244968.6	chr5	38556786	38671216	+	LIFR-AS1	-0.946315	0.0527897	0.0212506
ENSG00000093100.13	chr22	17787652	17811497	-	XXbac-B461K10.4	0.927962	0.0527933	0.0212506
ENSG00000183137.14	chr6	109095110	109163932	+	CEP57L1	0.180027	0.0527964	0.0212506
ENSG00000283236.1	chr19	51860242	51863236	-	AC074141.3	-1.08437	0.052799	0.0212506
ENSG00000115540.14	chr2	197515571	197553699	+	MOB4	-0.424261	0.0528122	0.021252
ENSG00000184347.14	chr5	168661733	169301129	-	SLIT3	0.446287	0.0528142	0.021252
ENSG00000275400.1	chr7	66553805	66554199	-	RP4-756H11.5	-0.519614	0.0528947	0.021282
ENSG00000264175.1	chr19	18386562	18386634	+	MIR3189	0.582594	0.0529024	0.0212826
ENSG00000213719.8	chr6	31730581	31739763	-	CLIC1	0.104595	0.0529838	0.021313
ENSG00000124067.16	chr16	67943474	67969601	-	SLC12A4	0.166622	0.0530081	0.0213181
ENSG00000103266.10	chr16	680224	682870	+	STUB1	0.146475	0.0530084	0.0213181
ENSG00000178996.13	chr5	54517759	54546585	+	SNX18	-0.178988	0.0530434	0.0213298
ENSG00000096433.10	chr6	33620365	33696574	+	ITPR3	0.110862	0.0531155	0.0213564
ENSG00000259488.2	chr15	48312353	48331856	-	RP11-154J22.1	-0.918653	0.0531651	0.0213739
ENSG00000167778.8	chr12	53064316	53079420	-	SPRYD3	0.184225	0.0532058	0.0213879
ENSG00000130475.14	chr19	17747718	17788568	+	FCHO1	-0.553723	0.0532965	0.0214219
ENSG00000272218.1	chr4	186892552	186892983	+	RP11-11N5.3	-0.832645	0.0533174	0.021426
ENSG00000090674.15	chr19	7522626	7534009	+	MCOLN1	0.312976	0.0533186	0.021426
ENSG00000162889.10	chr1	206684944	206734283	+	MAPKAPK2	-0.13459	0.0534613	0.021481
ENSG00000117228.9	chr1	89052319	89065360	-	GBP1	-0.194352	0.0534761	0.0214845
ENSG00000279500.1	chr12	128813186	128814750	-	RP11-21K12.2	-0.647237	0.0535035	0.0214931
ENSG00000167377.17	chr16	71447597	71463095	-	ZNF23	0.502182	0.0535271	0.0215002
ENSG00000242071.3	chr14	69885340	69886140	-	RPL7AP6	0.479196	0.0535497	0.0215068
ENSG00000126070.19	chr1	35930718	36072500	+	AGO3	0.169678	0.0536215	0.0215333
ENSG00000224080.1	chr3	37143512	37143958	-	UBE2FP1	-0.65928	0.0537056	0.0215646
ENSG00000012174.11	chrX	21839636	21885424	+	MBTPS2	-0.234009	0.053744	0.0215776
ENSG00000127561.14	chr16	1989660	1994275	+	SYNGR3	-0.464959	0.0537619	0.0215824
ENSG00000188529.14	chr1	23964804	23980927	-	SRSF10	0.163596	0.0537904	0.0215898
ENSG00000168621.14	chr5	37812677	37839686	-	GDNF	-0.305193	0.0537925	0.0215898
ENSG00000110455.13	chr11	44065925	44084222	+	ACCS	-0.31525	0.0538413	0.021607
ENSG00000230177.1	chr6	111277932	111278742	+	RP5-1112D6.4	-0.946069	0.0538591	0.0216086
ENSG00000149646.12	chr20	35954564	36030700	+	CNBD2	0.507278	0.0538619	0.0216086
ENSG00000105063.18	chr19	55229780	55258995	-	PPP6R1	0.118795	0.0538634	0.0216086
ENSG00000249850.1	chr5	36885206	36886497	+	KRT18P31	-1.03898	0.053897	0.0216197
ENSG00000246263.2	chr8	102239394	102253333	+	UBR5-AS1	0.855605	0.0539151	0.0216217
ENSG00000188004.9	chr1	159834474	159855347	-	C1orf204	-0.837165	0.0539166	0.0216217
ENSG00000174799.10	chr4	55948871	56033363	+	CEP135	-0.244237	0.0539202	0.0216217
ENSG00000168002.11	chr11	62761544	62766710	+	POLR2G	0.153122	0.053933	0.0216244
ENSG00000129071.9	chr3	129430944	129440179	-	MBD4	-0.163113	0.0539497	0.0216265
ENSG00000121900.18	chr1	32894594	32901438	-	TMEM54	0.17745	0.0539503	0.0216265
ENSG00000053524.11	chr3	183178043	183428778	-	MCF2L2	0.685108	0.0539832	0.0216368
ENSG00000163812.13	chr3	44915257	44976185	-	ZDHHC3	0.146428	0.053988	0.0216368
ENSG00000151136.14	chr12	107318413	107659642	+	BTBD11	0.491633	0.05402	0.0216472
ENSG00000167081.16	chr9	125747345	125967377	+	PBX3	-0.1968	0.0540533	0.0216581
ENSG00000204316.12	chr17	75898643	75905413	-	MRPL38	0.363243	0.0541577	0.0216975
ENSG00000111269.2	chr12	12611827	12645108	+	CREBL2	-0.186724	0.0542343	0.0217258
ENSG00000148337.20	chr9	128166064	128204383	-	CIZ1	0.153495	0.0542711	0.0217381
ENSG00000184178.15	chr4	52872982	53366075	-	SCFD2	0.189299	0.054317	0.021754
ENSG00000130349.9	chr6	107028213	107051342	+	C6orf203	0.205564	0.0543242	0.0217545
ENSG00000251281.1	chr5	33011322	33017607	-	CTD-2066L21.2	0.775	0.0543405	0.0217586
ENSG00000163719.19	chr3	9649433	9702393	+	MTMR14	0.143816	0.0543544	0.0217598
ENSG00000173614.13	chr1	9943428	9985501	+	NMNAT1	0.349112	0.0543558	0.0217598
ENSG00000150433.9	chr11	125096545	125111763	-	TMEM218	-0.254203	0.0545299	0.0218271
ENSG00000260949.1	chr8	38062881	38063791	+	KB-1836B5.1	-0.710708	0.0545442	0.0218304
ENSG00000139180.10	chr12	4649095	4694317	+	NDUFA9	0.197419	0.0545705	0.0218385
ENSG00000008838.18	chr17	40019097	40061215	-	MED24	0.163688	0.0546188	0.0218553
ENSG00000056050.6	chr4	169729465	169757953	-	HPF1	0.184494	0.054657	0.0218682
ENSG00000172638.12	chr11	65866441	65873592	-	EFEMP2	-0.201066	0.0546742	0.0218726
ENSG00000176731.11	chr8	85214076	85220421	-	C8orf59	0.178492	0.0547546	0.0219023
ENSG00000168883.19	chr2	85602856	85649282	+	USP39	-0.123929	0.054801	0.0219185
ENSG00000279367.1	chr18	47501172	47503106	+	RP11-157P23.1	-1.22836	0.0548529	0.0219368
ENSG00000175003.12	chr6	160121789	160158718	+	SLC22A1	0.835075	0.0548754	0.0219433
ENSG00000171714.10	chr11	22193176	22283357	+	ANO5	-0.600545	0.0549095	0.0219545
ENSG00000127423.10	chr1	25831913	25859458	-	AUNIP	0.281942	0.0549543	0.02197
ENSG00000099804.8	chr19	531712	542092	+	CDC34	-0.166443	0.0550586	0.0220092
ENSG00000258568.1	chr14	49599994	49600572	+	RHOQP1	-0.585239	0.0551046	0.0220251
ENSG00000071246.10	chr14	76762189	76783015	+	VASH1	-0.33014	0.0551486	0.0220403
ENSG00000226419.7	chr1	112956415	113047055	+	SLC16A1-AS1	-0.908865	0.0551623	0.0220433
ENSG00000258733.5	chr14	85934710	86129778	+	CTD-2341M24.1	0.706849	0.0552126	0.0220601
ENSG00000187097.12	chr14	73958010	74019399	-	ENTPD5	-0.217289	0.0552168	0.0220601
ENSG00000132639.12	chr20	10218830	10307418	+	SNAP25	0.516397	0.0552433	0.0220682
ENSG00000100304.12	chr22	43166622	43187133	-	TTLL12	0.16108	0.0554352	0.0221424
ENSG00000137054.15	chr9	37485935	37503697	+	POLR1E	-0.14806	0.0554435	0.0221433
ENSG00000112759.16	chr6	44219505	44234151	+	SLC29A1	-0.151872	0.055537	0.0221782
ENSG00000227051.6	chr14	96039324	96093889	+	C14orf132	0.151769	0.0557426	0.0222578
ENSG00000102384.13	chrX	101098218	101163681	+	CENPI	-0.16242	0.0557692	0.0222659
ENSG00000197037.10	chr7	99616946	99632407	+	ZSCAN25	-0.182333	0.0558516	0.0222963
ENSG00000188186.10	chr7	100148907	100155944	+	LAMTOR4	0.191413	0.0558853	0.0223067
ENSG00000196182.10	chr1	36339624	36385896	-	STK40	-0.178169	0.0558939	0.0223067
ENSG00000186812.12	chr18	35241030	35267133	+	ZNF397	-0.274124	0.0558962	0.0223067
ENSG00000122133.16	chr9	135561756	135566955	+	PAEP	0.580997	0.0559042	0.0223074
ENSG00000115541.10	chr2	197499994	197503457	+	HSPE1	0.156838	0.0559341	0.0223168
ENSG00000186687.15	chr5	131170810	131205426	+	LYRM7	0.232212	0.0559427	0.0223178
ENSG00000182379.9	chr12	57216795	57226449	+	NXPH4	0.31677	0.0559492	0.0223179
ENSG00000137496.17	chr11	71998541	72005715	+	IL18BP	-0.358944	0.0559888	0.0223312
ENSG00000102743.14	chr13	40789412	40810111	+	SLC25A15	-0.194373	0.0560327	0.0223462
ENSG00000004142.11	chr17	28347177	28357522	-	POLDIP2	0.129136	0.0560836	0.022364
ENSG00000247679.2	chr5	177611253	177619754	+	RP11-1277A3.1	0.591266	0.0560922	0.022365
ENSG00000168916.15	chr5	124636913	124748807	-	ZNF608	-1.09372	0.0561162	0.022372
ENSG00000178464.6	chr19	12643275	12643919	-	CTD-2192J16.15	0.679406	0.0562047	0.0224048
ENSG00000140511.11	chr15	88877288	88895626	-	HAPLN3	0.250754	0.0563378	0.0224554
ENSG00000040933.15	chr2	98444854	98594390	+	INPP4A	0.170632	0.0563512	0.0224582
ENSG00000215305.9	chr20	2840703	2866732	+	VPS16	0.153094	0.0563628	0.0224604
ENSG00000102882.11	chr16	30114105	30123506	-	MAPK3	0.173225	0.0563772	0.0224636
ENSG00000089639.10	chr19	19629476	19643667	-	GMIP	-0.402228	0.0564969	0.0225088
ENSG00000279977.1	chr19	16610374	16612203	-	CTD-3222D19.4	1.11214	0.0565466	0.0225261
ENSG00000160410.14	chr19	40576851	40591399	+	SHKBP1	0.164661	0.0565559	0.0225273
ENSG00000182923.16	chr3	134485743	134575017	+	CEP63	0.154709	0.0566049	0.0225443
ENSG00000116883.8	chr1	36323734	36329221	+	RP11-268J15.5	0.507653	0.0566268	0.0225505
ENSG00000100632.10	chr14	69380123	69398627	-	ERH	0.121751	0.0566729	0.0225664
ENSG00000228192.7	chr1	42834681	42846422	-	RP11-342M1.3	-0.437258	0.0566855	0.0225689
ENSG00000139985.6	chr14	70452157	70459899	+	ADAM21	0.40533	0.0566922	0.022569
ENSG00000178028.13	chr1	44213455	44220681	+	DMAP1	0.188659	0.0567551	0.0225915
ENSG00000273203.1	chr22	17067821	17070675	+	AC006946.16	-0.910178	0.0567737	0.0225964
ENSG00000136279.19	chr7	44044640	44069456	+	DBNL	-0.119752	0.0568018	0.0226051
ENSG00000167550.10	chr12	49064685	49070025	-	RHEBL1	-0.380354	0.0568946	0.0226395
ENSG00000119285.10	chr1	236549005	236604504	-	HEATR1	-0.126232	0.0569203	0.0226472
ENSG00000156313.12	chrX	38269163	38327564	-	RPGR	-0.264573	0.0569305	0.0226488
ENSG00000136485.14	chr17	63550461	63594266	+	DCAF7	-0.122637	0.0569807	0.0226626
ENSG00000168924.14	chr4	1811479	1856247	-	LETM1	-0.107561	0.0569839	0.0226626
ENSG00000211772.10	chr7	142670777	142802748	+	TRBC2	-0.554987	0.0569842	0.0226626
ENSG00000205795.4	chr2	10056780	10080944	-	CYS1	-1.25662	0.0570119	0.0226711
ENSG00000064666.14	chr19	1026581	1039068	+	CNN2	0.132413	0.0570573	0.0226866
ENSG00000187601.4	chrX	55452105	55453566	+	MAGEH1	-0.416651	0.0570883	0.0226957
ENSG00000111731.12	chr12	22448583	22544546	-	C2CD5	-0.202624	0.0570927	0.0226957
ENSG00000135766.8	chr1	231363751	231425044	-	EGLN1	-0.135195	0.0571646	0.0227217
ENSG00000226754.1	chr1	53238610	53242783	+	RP5-1024G6.5	0.837002	0.0571943	0.022731
ENSG00000242372.6	chr20	35278907	35284985	-	EIF6	0.110472	0.057262	0.0227554
ENSG00000279822.1	chr10	48443836	48445820	-	RP11-541M12.6	0.352671	0.0573098	0.0227719
ENSG00000113966.9	chr3	97764521	97801242	+	ARL6	-0.408988	0.0573459	0.0227837
ENSG00000228049.7	chr7	102665368	102671629	-	POLR2J2	0.819792	0.0573551	0.0227848
ENSG00000204923.3	chr2	68459419	68467258	-	FBXO48	-0.468331	0.0573893	0.0227959
ENSG00000089486.16	chr16	4510675	4538828	-	CDIP1	0.274143	0.0574409	0.0228139
ENSG00000165246.12	chrY	14522638	14845650	+	NLGN4Y	-0.3145	0.0574515	0.0228155
ENSG00000130560.8	chr9	135932969	135961380	-	UBAC1	-0.155675	0.0574661	0.0228188
ENSG00000158966.13	chr1	64470792	64693058	+	CACHD1	-0.161579	0.0575374	0.0228446
ENSG00000108187.15	chr10	68282660	68333049	-	PBLD	0.60139	0.0575608	0.0228513
ENSG00000166164.15	chr16	50313487	50368934	-	BRD7	-0.125618	0.0576845	0.0228979
ENSG00000069966.18	chr15	52115105	52191369	-	GNB5	0.143748	0.0577158	0.0229078
ENSG00000090520.11	chr3	186567403	186585800	+	DNAJB11	0.135695	0.0577848	0.0229316
ENSG00000168913.6	chr9	34521040	34523041	-	ENHO	-0.583351	0.0577886	0.0229316
ENSG00000175727.13	chr12	122078722	122147347	+	MLXIP	0.189931	0.0578393	0.0229449
ENSG00000125703.14	chr1	62784135	62865513	+	ATG4C	-0.226482	0.0578396	0.0229449
ENSG00000132718.8	chr1	155859509	155885199	+	SYT11	0.145475	0.0578413	0.0229449
ENSG00000106771.12	chr9	109015152	109119945	-	TMEM245	0.1169	0.0578657	0.022952
ENSG00000228933.7	chrX	27174920	27398997	-	RP11-268G12.1	0.732645	0.0578967	0.0229618
ENSG00000161551.13	chr19	51871302	51887976	-	ZNF577	-0.603585	0.0579274	0.0229698
ENSG00000259612.1	chr15	52937139	52938518	-	EEF1A1P22	1.26852	0.0579297	0.0229698
ENSG00000122958.14	chr10	69123512	69172861	+	VPS26A	0.235419	0.0579797	0.0229871
ENSG00000133687.15	chr12	29500840	29784759	-	TMTC1	0.461559	0.0580524	0.0230133
ENSG00000204843.12	chr2	74361154	74392087	-	DCTN1	0.120526	0.0581243	0.0230393
ENSG00000137133.10	chr9	35812960	35815354	-	HINT2	0.194166	0.0582165	0.0230712
ENSG00000164199.15	chr5	90529344	91164221	+	ADGRV1	0.617887	0.0582176	0.0230712
ENSG00000117419.14	chr1	44221070	44355260	-	ERI3	0.167815	0.058316	0.0231076
ENSG00000119242.8	chr12	123918660	123972831	-	CCDC92	0.797571	0.0583348	0.0231125
ENSG00000138448.11	chr2	186590065	186680901	+	ITGAV	0.147574	0.0583508	0.0231157
ENSG00000106853.17	chr9	111562577	111599855	-	PTGR1	0.479898	0.0583559	0.0231157
ENSG00000182325.10	chr8	144355431	144359376	-	FBXL6	-0.247197	0.0583673	0.0231177
ENSG00000172171.10	chr17	30897336	30906820	-	TEFM	-0.290042	0.0584313	0.0231405
ENSG00000107201.9	chr9	32455705	32526324	-	DDX58	-0.224056	0.0585157	0.0231707
ENSG00000169733.11	chr17	82047902	82051831	-	RFNG	-0.222118	0.0585206	0.0231707
ENSG00000113845.9	chr3	119498532	119525090	+	TIMMDC1	0.120545	0.058573	0.0231889
ENSG00000134884.13	chr13	106541673	106568164	-	ARGLU1	-0.156479	0.0586386	0.0232112
ENSG00000137478.14	chr11	72836745	73142261	-	FCHSD2	-0.215968	0.0586422	0.0232112
ENSG00000198681.6	chrX	153179285	153183880	+	MAGEA1	-0.592505	0.0586554	0.0232139
ENSG00000224660.1	chr3	15254184	15264493	+	SH3BP5-AS1	-0.355684	0.0586923	0.0232259
ENSG00000139174.10	chr12	42456754	42590355	-	PRICKLE1	-0.230618	0.0587038	0.0232279
ENSG00000134283.17	chr12	42238447	42459715	+	PPHLN1	-0.141285	0.0587221	0.0232326
ENSG00000142230.11	chr19	47113274	47210636	+	SAE1	0.104391	0.0587767	0.0232516
ENSG00000131196.17	chr18	79395856	79529325	+	NFATC1	-1.0315	0.0588209	0.0232665
ENSG00000033170.16	chr14	65410592	65744121	+	FUT8	0.114618	0.0588346	0.0232693
ENSG00000233757.6	chr2	95207535	95259774	+	AC092835.2	-1.42886	0.0588749	0.0232827
ENSG00000113441.15	chr5	96935394	97037515	+	LNPEP	-0.196377	0.0589552	0.0233119
ENSG00000271781.1	chr5	675826	676616	+	CTD-2589H19.6	-0.778797	0.0590466	0.0233455
ENSG00000113597.17	chr5	65624716	65666233	+	TRAPPC13	-0.220816	0.0591024	0.0233649
ENSG00000185008.17	chr3	75906695	77649964	+	ROBO2	0.706767	0.0591123	0.0233663
ENSG00000166762.16	chr15	43628503	43668118	-	CATSPER2	-0.674538	0.05917	0.0233865
ENSG00000135063.17	chr9	69324572	69392455	+	FAM189A2	-0.596334	0.0592233	0.0234028
ENSG00000139988.9	chr14	67701886	67734452	+	RDH12	0.681657	0.0592244	0.0234028
ENSG00000069702.10	chr1	91680343	91906335	-	TGFBR3	0.172263	0.0592397	0.0234063
ENSG00000136982.5	chr8	119833976	119856010	-	DSCC1	-0.177578	0.0592494	0.0234075
ENSG00000280433.1	chr21	5155499	5165472	-	CH507-9B2.9	-0.50912	0.0593561	0.0234471
ENSG00000167785.8	chr19	8806170	8832328	-	ZNF558	-0.248805	0.0593707	0.0234503
ENSG00000136935.13	chr9	124878357	124948492	-	GOLGA1	-0.181918	0.0594769	0.0234895
ENSG00000117410.13	chr1	43974487	43978295	+	ATP6V0B	0.113708	0.0594831	0.0234895
ENSG00000257365.7	chr14	64986720	65062652	+	FNTB	0.265627	0.0595091	0.0234972
ENSG00000258056.2	chr12	55729104	55730852	+	RP11-644F5.11	-0.489601	0.0595749	0.0235206
ENSG00000176399.3	chr9	22446841	22455740	+	DMRTA1	-0.43888	0.0597	0.0235674
ENSG00000115306.15	chr2	54456285	54671445	+	SPTBN1	0.098468	0.0598049	0.0236062
ENSG00000099956.18	chr22	23786963	23834516	+	SMARCB1	0.176789	0.0598219	0.0236103
ENSG00000254095.1	chr8	31339197	31346479	+	RP11-566H8.2	-0.944327	0.0599298	0.0236503
ENSG00000184363.9	chr11	392614	404908	+	PKP3	0.251735	0.0599914	0.023672
ENSG00000186314.11	chr5	145471799	145835369	-	PRELID2	-0.322424	0.0600341	0.0236862
ENSG00000280392.1	chr16	53991012	53994454	+	RP11-357N13.6	-2.0075	0.0601591	0.0237306
ENSG00000108424.9	chr17	47649476	47685505	+	KPNB1	-0.0854618	0.0601624	0.0237306
ENSG00000136213.9	chr7	2403560	2448483	+	CHST12	-0.220383	0.0601664	0.0237306
ENSG00000255737.2	chr12	57726271	57728356	+	AGAP2-AS1	-0.218409	0.0602433	0.0237583
ENSG00000214357.8	chr5	172641266	172691540	+	NEURL1B	-0.690722	0.0602867	0.0237725
ENSG00000279384.1	chr4	168843988	168844735	+	RP11-635L1.2	-1.30683	0.0602926	0.0237725
ENSG00000256940.1	chr11	64245964	64248217	+	RP11-783K16.5	0.308846	0.0603314	0.0237852
ENSG00000115524.15	chr2	197389784	197435091	-	SF3B1	-0.107129	0.0603421	0.0237868
ENSG00000157653.11	chr9	113410054	113429684	+	C9orf43	-0.827781	0.0603687	0.0237947
ENSG00000145725.19	chr5	103120149	103212799	+	PPIP5K2	-0.179444	0.0604441	0.0238217
ENSG00000197302.10	chr16	31713229	31794869	+	ZNF720	-0.297715	0.0605164	0.0238476
ENSG00000198692.9	chrY	20575725	20593154	+	EIF1AY	0.23968	0.060578	0.0238693
ENSG00000103319.11	chr16	22206282	22288732	+	EEF2K	-0.118547	0.060604	0.0238769
ENSG00000178502.5	chr17	41853545	41865431	-	KLHL11	0.175072	0.0606321	0.0238853
ENSG00000096063.15	chr6	35832966	35921342	-	SRPK1	-0.105189	0.0607082	0.0239127
ENSG00000125841.12	chr20	346782	359660	+	NRSN2	-0.208456	0.0607408	0.0239229
ENSG00000113594.9	chr5	38474963	38608354	-	LIFR	0.187337	0.0608429	0.0239605
ENSG00000128052.8	chr4	55078477	55125589	-	KDR	0.483858	0.0608945	0.0239781
ENSG00000250988.7	chr15	82750564	82757206	+	SNHG21	0.541403	0.0609392	0.0239931
ENSG00000082212.11	chr18	50879049	50954257	+	ME2	0.135716	0.0609492	0.0239944
ENSG00000122068.12	chr3	197737179	197787596	+	FYTTD1	-0.128689	0.0610442	0.0240292
ENSG00000164144.15	chr4	152779937	152918463	+	ARFIP1	0.171533	0.0610592	0.0240324
ENSG00000232859.9	chr17	27878314	27894752	-	LYRM9	0.540848	0.0610773	0.0240369
ENSG00000145740.18	chr5	69093646	69131069	+	SLC30A5	0.150582	0.0611236	0.0240525
ENSG00000173120.14	chr11	67119269	67258087	+	KDM2A	0.116669	0.0611746	0.0240699
ENSG00000276728.1	chr17	45146730	45148470	-	AC142472.6	-0.688425	0.0612188	0.0240847
ENSG00000281183.1	chr15	73567012	73569294	-	NPTN-IT1	0.509814	0.0613937	0.0241508
ENSG00000261428.2	chr2	222566899	222569719	-	RP11-16P6.1	-0.478997	0.0614173	0.0241574
ENSG00000004897.11	chr17	47117703	47189422	-	CDC27	-0.161702	0.0614835	0.0241808
ENSG00000083097.14	chr6	83067666	83171350	+	DOPEY1	-0.271225	0.0615297	0.0241963
ENSG00000105618.13	chr19	54115410	54131719	+	PRPF31	0.140269	0.0617183	0.0242678
ENSG00000159259.7	chr21	36385378	36419015	+	CHAF1B	-0.15628	0.0617439	0.0242744
ENSG00000107560.10	chr10	118004916	118046603	-	RAB11FIP2	-0.243646	0.0617485	0.0242744
ENSG00000077150.18	chr10	102394110	102402529	+	NFKB2	-0.15262	0.0617624	0.0242749
ENSG00000183655.12	chr15	85759323	85795030	-	KLHL25	0.229939	0.0617634	0.0242749
ENSG00000258727.1	chr14	23561097	23568073	+	RP11-66N24.3	0.313942	0.0617819	0.0242795
ENSG00000039650.10	chr19	49859882	49878351	-	PNKP	0.164547	0.0618584	0.0243069
ENSG00000157045.8	chr16	15037853	15056079	-	NTAN1	0.193409	0.0619379	0.0243355
ENSG00000141965.4	chr19	4791681	4801273	+	FEM1A	0.150775	0.0619979	0.0243564
ENSG00000152495.10	chr5	111223653	111494886	+	CAMK4	-0.175992	0.0620319	0.0243671
ENSG00000183605.16	chr10	119140767	119165667	-	SFXN4	-0.19434	0.0620417	0.0243683
ENSG00000145779.7	chr5	119268692	119399688	+	TNFAIP8	0.211302	0.0621359	0.0244026
ENSG00000167272.10	chr12	120578764	120581398	-	POP5	0.160901	0.0622125	0.02443
ENSG00000167771.5	chr11	63911221	63916844	-	RCOR2	-1.06687	0.0622525	0.024443
ENSG00000177728.15	chr17	75441159	75500090	+	TMEM94	-0.212062	0.062301	0.0244594
ENSG00000237765.6	chr4	15681662	15705565	+	FAM200B	-0.187283	0.0623506	0.0244762
ENSG00000077380.15	chr2	171687409	171748420	+	DYNC1I2	0.109613	0.0623819	0.0244858
ENSG00000137955.15	chr1	75786197	75795079	+	RABGGTB	-0.178822	0.0624073	0.0244931
ENSG00000106105.13	chr7	30594681	30634033	+	GARS	0.107006	0.0624759	0.0245172
ENSG00000149582.15	chr11	118531041	118547280	+	TMEM25	-0.34186	0.0624826	0.0245172
ENSG00000107937.18	chr10	988019	1019936	+	GTPBP4	-0.108845	0.0625133	0.0245266
ENSG00000106991.13	chr9	127815012	127854756	-	ENG	0.142815	0.0625579	0.0245414
ENSG00000122085.16	chr2	241072169	241102332	-	MTERF4	-0.163844	0.062596	0.0245537
ENSG00000182154.7	chr9	137551199	137552555	+	MRPL41	0.15549	0.0626198	0.0245603
ENSG00000117593.9	chr1	173824503	173858546	+	DARS2	0.117794	0.0626933	0.0245864
ENSG00000205220.11	chr16	67934502	67937087	-	PSMB10	0.540542	0.0627424	0.0246016
ENSG00000227081.5	chr12	3211663	3211917	-	RP11-543P15.1	0.435981	0.0627456	0.0246016
ENSG00000237187.8	chr5	93409359	93585648	-	NR2F1-AS1	-0.393805	0.0627989	0.0246198
ENSG00000133983.14	chr14	70325081	70359731	-	COX16	0.43468	0.0628153	0.0246235
ENSG00000188647.12	chr9	69709522	69759959	-	PTAR1	-0.266901	0.062825	0.0246246
ENSG00000225706.1	chr9	8858130	8862255	+	PTPRD-AS1	-0.834996	0.0628368	0.0246266
ENSG00000213742.6	chr20	25624045	25678074	+	ZNF337-AS1	0.369914	0.0628922	0.0246456
ENSG00000146963.17	chr7	139340359	139423457	+	LUC7L2	0.191935	0.0629146	0.0246516
ENSG00000101974.14	chrX	139726346	139945276	-	ATP11C	0.1486	0.0629242	0.0246527
ENSG00000111540.15	chr12	55973913	55996683	+	RAB5B	0.187708	0.0629732	0.0246692
ENSG00000243364.7	chr1	155063731	155069553	+	EFNA4	-0.382531	0.0631237	0.0247255
ENSG00000148814.17	chr10	132332154	132379918	+	LRRC27	-0.487746	0.0631482	0.0247324
ENSG00000012048.20	chr17	43044295	43170245	-	BRCA1	-0.126936	0.0633697	0.0248164
ENSG00000170892.10	chr19	54189938	54194536	+	TSEN34	0.20171	0.0633824	0.0248186
ENSG00000213130.3	chr6	128580113	128580884	-	EEF1DP5	0.855365	0.0634332	0.0248333
ENSG00000130052.13	chrX	68647666	68725842	+	STARD8	-0.275429	0.0634338	0.0248333
ENSG00000111224.13	chr12	3791047	3873448	-	PARP11	0.380776	0.0635565	0.0248787
ENSG00000160207.8	chr21	43529192	43659493	-	HSF2BP	0.591296	0.063568	0.0248804
ENSG00000132549.18	chr8	99013266	99877580	+	VPS13B	0.208528	0.0635816	0.0248831
ENSG00000113621.14	chr5	134873803	134901525	+	TXNDC15	-0.153286	0.0635908	0.0248839
ENSG00000198663.16	chr6	36871870	36928964	+	C6orf89	0.10495	0.0636035	0.0248862
ENSG00000014138.8	chr11	65261762	65305589	+	POLA2	-0.131172	0.0636583	0.0249049
ENSG00000188321.13	chr19	9323772	9351162	+	ZNF559	-0.371943	0.063667	0.0249056
ENSG00000071553.16	chrX	154428632	154436516	+	ATP6AP1	0.156579	0.0637399	0.0249314
ENSG00000247626.4	chr2	197705369	197708387	+	MARS2	0.162516	0.0637878	0.0249474
ENSG00000163633.10	chr4	86876205	86936202	-	C4orf36	-0.478859	0.0638558	0.0249712
ENSG00000174165.7	chr11	66520637	66546238	-	ZDHHC24	0.228324	0.0638625	0.0249712
ENSG00000125434.10	chr17	8287763	8295343	-	SLC25A35	-0.656749	0.0639463	0.0250012
ENSG00000170248.13	chr3	33798352	33869707	+	PDCD6IP	0.108307	0.0640934	0.025056
ENSG00000134900.11	chr13	102597003	102679958	+	TPP2	0.114381	0.0641076	0.0250588
ENSG00000248019.2	chr4	88709789	88730103	+	FAM13A-AS1	-0.719195	0.0641352	0.0250668
ENSG00000087274.16	chr4	2843857	2930076	+	ADD1	-0.112751	0.0641532	0.0250706
ENSG00000131408.13	chr19	50329653	50382982	+	NR1H2	0.168993	0.0641612	0.0250706
ENSG00000254703.2	chr11	128691672	128696023	-	SENCR	-0.784797	0.0641659	0.0250706
ENSG00000228203.6	chr2	6912277	6918709	-	RNF144A-AS1	-0.322305	0.0641991	0.0250809
ENSG00000061337.15	chr8	20246165	20303963	-	LZTS1	0.485106	0.0642995	0.0251174
ENSG00000141505.11	chr17	7173431	7179564	-	ASGR1	-0.695413	0.0643495	0.0251341
ENSG00000138614.14	chr15	65578753	65611289	-	VWA9	-0.179507	0.0644011	0.0251515
ENSG00000081051.7	chr4	73431138	73456174	+	AFP	0.925088	0.0644154	0.0251544
ENSG00000209082.1	chrM	3230	3304	+	MT-TL1	0.498734	0.0644328	0.0251585
ENSG00000083857.13	chr4	186587783	186726722	-	FAT1	0.253989	0.0644513	0.0251629
ENSG00000100325.14	chr22	29788608	29838304	-	ASCC2	0.139102	0.0644663	0.0251661
ENSG00000177855.8	chr2	183607442	183608119	-	CACYBPP2	-0.87015	0.0647418	0.0252686
ENSG00000127774.6	chr17	3668815	3669668	+	EMC6	0.172182	0.0647432	0.0252686
ENSG00000070476.14	chr3	126437601	126475919	-	ZXDC	0.157615	0.0648516	0.0253082
ENSG00000279369.1	chr17	63700847	63702670	+	RP11-51F16.1	-0.903371	0.0648701	0.0253106
ENSG00000186907.7	chr11	57460549	57477534	+	RTN4RL2	-0.263388	0.0648721	0.0253106
ENSG00000101849.15	chrX	9463295	9719743	+	TBL1X	-0.134176	0.064937	0.0253332
ENSG00000159202.17	chr17	48908369	48929056	+	UBE2Z	-0.11201	0.0649646	0.0253412
ENSG00000272068.1	chr1	156637783	156641004	-	RP11-284F21.9	-0.521607	0.0650731	0.0253783
ENSG00000185495.10	chr1	223992743	224010612	+	RP11-504P24.3	0.48405	0.0650738	0.0253783
ENSG00000204514.9	chr19	57848731	57889074	-	ZNF814	0.581088	0.0651997	0.0254246
ENSG00000126216.13	chr13	112485005	112588167	-	TUBGCP3	0.140381	0.0652754	0.0254514
ENSG00000229180.5	chr7	66526088	66542624	-	GS1-124K5.11	-0.422541	0.0652967	0.0254569
ENSG00000079134.11	chr18	214520	268050	-	THOC1	-0.169689	0.0653477	0.025474
ENSG00000233844.1	chr6	72630495	72678558	+	KCNQ5-IT1	-0.984515	0.0653708	0.0254802
ENSG00000258768.2	chr14	20260480	20264308	-	CTD-2292M16.8	0.693894	0.0654138	0.0254943
ENSG00000169330.8	chr15	79432516	79472290	+	KIAA1024	-0.858723	0.0654919	0.0255219
ENSG00000005175.9	chr12	47661249	47706061	-	RPAP3	-0.140627	0.0655014	0.0255228
ENSG00000124535.15	chr6	2765414	2786952	+	WRNIP1	-0.152284	0.0655924	0.0255555
ENSG00000187840.4	chr8	38030341	38060365	+	EIF4EBP1	0.136805	0.0658177	0.0256405
ENSG00000198171.12	chr20	3190350	3204685	-	DDRGK1	-0.204133	0.0658806	0.0256622
ENSG00000148408.12	chr9	137877789	138124624	+	CACNA1B	-0.615424	0.0659175	0.0256738
ENSG00000119333.11	chr9	128633661	128656787	-	WDR34	0.125368	0.0660179	0.0257101
ENSG00000259764.1	chr15	101334437	101337428	+	PCSK6-AS1	0.771473	0.0660252	0.0257102
ENSG00000068323.16	chrX	49028726	49043486	-	TFE3	-0.122929	0.0660678	0.0257239
ENSG00000276023.4	chr17	37489831	37513501	+	DUSP14	0.419333	0.0661251	0.0257435
ENSG00000181610.12	chr17	57834781	57850056	-	MRPS23	-0.132778	0.0661522	0.0257512
ENSG00000129083.12	chr11	14443440	14500027	-	COPB1	0.104564	0.0662037	0.0257684
ENSG00000183726.10	chr1	25337917	25362361	+	TMEM50A	0.146418	0.0663719	0.0258311
ENSG00000272142.1	chr6	5029972	5043449	+	RP11-428J1.5	0.55667	0.0663945	0.0258371
ENSG00000170430.9	chr10	129467184	129768007	+	MGMT	0.24523	0.0664025	0.0258374
ENSG00000174007.7	chr3	196706277	196712293	-	CEP19	-0.39172	0.0664215	0.0258411
ENSG00000167397.14	chr16	31090842	31095980	-	VKORC1	0.164255	0.0664264	0.0258411
ENSG00000103811.15	chr15	78921058	78949574	-	CTSH	0.210078	0.0664447	0.0258454
ENSG00000007255.10	chr19	45162928	45178237	-	TRAPPC6A	0.433765	0.0665154	0.0258701
ENSG00000230148.8	chr17	48543551	48551250	+	HOXB-AS1	0.308665	0.066535	0.0258749
ENSG00000108175.16	chr10	79069035	79316528	+	ZMIZ1	0.129313	0.0665836	0.025891
ENSG00000177706.8	chr7	192969	260745	+	FAM20C	-0.162063	0.066603	0.0258958
ENSG00000101000.5	chr20	35172073	35216240	+	PROCR	0.138279	0.0666174	0.0258985
ENSG00000115827.13	chr2	171434217	171485052	+	DCAF17	-0.16808	0.0666295	0.0259004
ENSG00000259383.1	chr15	20759311	20774794	-	RP11-403B2.6	0.514155	0.0666848	0.0259191
ENSG00000007392.16	chr16	188969	229463	-	LUC7L	-0.14121	0.066704	0.0259226
ENSG00000162066.14	chr16	2520357	2531422	+	AMDHD2	-0.200803	0.0667084	0.0259226
ENSG00000180104.15	chr5	443158	471937	+	EXOC3	-0.143089	0.0667523	0.0259351
ENSG00000247596.8	chr3	52228610	52239260	-	TWF2	0.13023	0.0667548	0.0259351
ENSG00000245149.3	chr8	124462485	124474576	-	RNF139-AS1	0.575347	0.0667711	0.0259386
ENSG00000132382.14	chr17	4538897	4555631	-	MYBBP1A	-0.150901	0.0667999	0.0259469
ENSG00000105726.16	chr19	19645198	19663693	-	ATP13A1	0.136562	0.0668256	0.0259486
ENSG00000157823.16	chr15	89830599	89894638	-	AP3S2	0.194269	0.0668284	0.0259486
ENSG00000242616.3	chr9	111661335	111670246	+	GNG10	0.353535	0.0668324	0.0259486
ENSG00000140694.16	chr16	14435701	14632728	-	PARN	-0.146695	0.0668365	0.0259486
ENSG00000134480.13	chr5	87391494	87413019	-	CCNH	-0.158407	0.0668405	0.0259486
ENSG00000128965.11	chr15	40952962	40956519	+	CHAC1	0.660406	0.066871	0.0259577
ENSG00000202058.1	chr22	42565048	42565330	-	RN7SKP80	0.315823	0.0668848	0.0259602
ENSG00000225096.1	chr6	57965630	57972218	+	XXbac-BPG55C20.7	-0.762969	0.0670486	0.026021
ENSG00000133731.9	chr8	81657961	81686693	-	IMPA1	0.244676	0.0671451	0.0260556
ENSG00000207980.1	chr19	13836587	13836659	-	MIR23A	0.795886	0.0671815	0.0260669
ENSG00000110057.7	chr11	67991104	68004982	-	UNC93B1	0.180592	0.0672664	0.026097
ENSG00000075914.12	chr3	44975241	45036066	+	EXOSC7	-0.161968	0.0672933	0.0261046
ENSG00000223509.8	chr15	32519848	32536926	-	RP11-632K20.7	-0.401422	0.0673305	0.0261162
ENSG00000163297.16	chr4	79901149	80125454	-	ANTXR2	0.117345	0.0673619	0.0261256
ENSG00000106400.11	chr7	101217668	101224190	+	ZNHIT1	0.148771	0.0673898	0.0261336
ENSG00000212719.10	chr17	21524790	21574458	-	C17orf51	-0.180232	0.0674194	0.0261422
ENSG00000153574.8	chr2	88691644	88750935	+	RPIA	0.223581	0.0674529	0.0261524
ENSG00000114999.7	chr2	112482154	112541739	+	TTL	-0.101491	0.0675688	0.0261926
ENSG00000116752.5	chr1	114567557	114581639	-	BCAS2	0.14709	0.0675713	0.0261926
ENSG00000207445.1	chr11	75404421	75404566	+	SNORD15B	-0.353973	0.0675876	0.0261961
ENSG00000008277.14	chr7	87934143	88202889	+	ADAM22	0.184696	0.0676055	0.0262002
ENSG00000261051.1	chr3	146059585	146061679	-	RP11-274H2.5	0.758228	0.0677182	0.026241
ENSG00000146109.4	chr6	26596952	26600744	+	ABT1	-0.166638	0.0677275	0.0262418
ENSG00000066084.12	chr12	50504985	50748667	+	DIP2B	0.129525	0.067807	0.0262698
ENSG00000135521.8	chr6	143843344	143863812	+	LTV1	-0.182835	0.0678338	0.0262773
ENSG00000119446.13	chr9	122237624	122264839	-	RBM18	0.18222	0.0678876	0.0262953
ENSG00000214753.2	chr11	62712630	62727349	-	HNRNPUL2	0.204296	0.0679137	0.0263026
ENSG00000180818.4	chr12	53985065	53990279	+	HOXC10	-0.469221	0.0679337	0.0263075
ENSG00000177034.14	chr5	79976731	79991262	-	MTX3	0.170613	0.0679513	0.0263115
ENSG00000267796.7	chr19	35748361	35754519	+	LIN37	-0.382731	0.0679679	0.026315
ENSG00000075142.13	chr7	88205118	88226993	-	SRI	0.156248	0.0680149	0.0263304
ENSG00000267283.1	chr19	1989401	1990370	+	AC005306.3	-0.664411	0.0680745	0.0263506
ENSG00000151338.18	chr14	37197913	37552361	+	MIPOL1	-0.280817	0.0680973	0.0263566
ENSG00000165948.10	chr14	94081282	94103846	+	IFI27L1	0.319326	0.0681152	0.0263606
ENSG00000198363.16	chr8	61500556	61714640	-	ASPH	0.226326	0.0681287	0.026363
ENSG00000174943.9	chr16	29905012	29927035	-	KCTD13	0.291547	0.0681594	0.0263721
ENSG00000073169.13	chr22	50200979	50217616	+	SELO	-0.18236	0.0682238	0.0263941
ENSG00000174721.9	chr10	91906589	91909483	-	FGFBP3	-0.565506	0.0682468	0.0264002
ENSG00000107771.15	chr10	84328586	84518521	+	CCSER2	-0.139418	0.068268	0.0264055
ENSG00000130768.14	chr1	27934993	27959157	+	SMPDL3B	0.84173	0.0682776	0.0264064
ENSG00000178234.12	chr7	152025674	152122347	+	GALNT11	0.135326	0.0683295	0.0264236
ENSG00000143543.14	chr1	153974269	153977688	-	JTB	-0.133608	0.0683785	0.0264397
ENSG00000114805.16	chr3	155375580	155745067	-	PLCH1	0.782825	0.0684398	0.0264605
ENSG00000072121.15	chr14	67727374	67816590	-	ZFYVE26	-0.156432	0.0684494	0.0264614
ENSG00000168234.12	chr18	23992773	24135610	+	TTC39C	-0.170299	0.0684591	0.0264623
ENSG00000103168.16	chr16	84177847	84187070	-	TAF1C	-0.196985	0.0684882	0.0264707
ENSG00000008282.8	chr7	106090503	106112576	-	SYPL1	0.238543	0.0688031	0.0265895
ENSG00000160957.12	chr8	144511288	144517845	-	RECQL4	-0.13919	0.0688376	0.0266
ENSG00000163661.3	chr3	157436789	157443628	+	PTX3	0.198238	0.0689558	0.0266428
ENSG00000189060.5	chr22	37805093	37807436	+	H1F0	0.138619	0.0690227	0.0266658
ENSG00000117525.13	chr1	94529225	94541800	-	F3	-0.258995	0.0690891	0.0266885
ENSG00000011478.11	chr19	45692483	45703989	+	QPCTL	0.15751	0.0691242	0.0266992
ENSG00000168291.12	chr3	58427630	58433857	-	PDHB	0.12247	0.0691324	0.0266995
ENSG00000134986.13	chr5	111662621	111997464	-	NREP	0.178196	0.0691469	0.0267022
ENSG00000244791.2	chr8	126325495	126329535	+	RP11-65D17.1	0.737736	0.0691816	0.0267128
ENSG00000113048.16	chr5	72219409	72320646	-	MRPS27	0.11245	0.0691967	0.0267157
ENSG00000176049.15	chr5	147585439	147782848	-	JAKMIP2	0.335454	0.0692121	0.0267188
ENSG00000175265.17	chr15	34379068	34437466	-	GOLGA8A	0.18493	0.0694696	0.0268153
ENSG00000111348.8	chr12	14942017	14961728	-	ARHGDIB	0.194673	0.0694952	0.0268223
ENSG00000162129.12	chr11	72292425	72434680	-	CLPB	0.118127	0.0695309	0.0268332
ENSG00000149639.14	chr20	36777442	36863686	-	SOGA1	-0.15673	0.0695656	0.0268437
ENSG00000005889.15	chrX	24149173	24216255	+	ZFX	0.18597	0.0696776	0.026884
ENSG00000275180.1	chr12	62603909	62604399	+	RP11-631N16.4	-0.530496	0.0698123	0.0269323
ENSG00000172183.14	chr15	88636153	88656483	+	ISG20	0.235965	0.0698178	0.0269323
ENSG00000106355.9	chr7	32485332	32495283	-	LSM5	0.21362	0.0698902	0.0269573
ENSG00000148468.16	chr10	15211643	15371062	-	FAM171A1	-0.135987	0.0699131	0.0269632
ENSG00000124209.3	chr20	58309696	58367507	+	RAB22A	0.159464	0.0699738	0.0269837
ENSG00000008405.11	chr12	106991364	107093829	-	CRY1	0.169384	0.0700095	0.0269941
ENSG00000125347.13	chr5	132481609	132490798	-	IRF1	-0.197451	0.0700156	0.0269941
ENSG00000255400.1	chr11	12086891	12089441	+	RP13-631K18.5	0.779849	0.0700635	0.0270096
ENSG00000084636.17	chr1	31652247	31704319	-	COL16A1	0.236826	0.0700824	0.027014
ENSG00000276368.1	chr6	27814354	27814740	-	HIST1H2AJ	0.117227	0.0701568	0.0270398
ENSG00000271335.5	chr10	35314552	35336401	-	RP11-324I22.4	0.351135	0.0702422	0.0270695
ENSG00000149091.15	chr11	46332905	46380554	+	DGKZ	0.129821	0.0702513	0.0270695
ENSG00000165533.18	chr14	88824153	88881078	+	TTC8	0.198077	0.0702567	0.0270695
ENSG00000173681.16	chrX	19912860	19970298	-	CXorf23	-0.320506	0.0703404	0.0270988
ENSG00000175220.11	chr11	46677080	46700615	-	ARHGAP1	0.125282	0.0703783	0.0271106
ENSG00000171453.17	chr6	43509702	43529585	+	POLR1C	-0.140741	0.0704204	0.0271238
ENSG00000237188.3	chr1	147172771	147211568	+	RP11-337C18.8	-0.595079	0.0704534	0.0271336
ENSG00000065000.15	chr19	2100988	2164465	-	AP3D1	-0.107458	0.0704948	0.0271467
ENSG00000172062.16	chr5	70925030	70953942	+	SMN1	-0.4479	0.0705602	0.0271689
ENSG00000144824.19	chr3	111732497	111976517	+	PHLDB2	-0.145819	0.0706391	0.0271964
ENSG00000170035.15	chr2	180967248	181076585	+	UBE2E3	-0.146683	0.0707025	0.0272179
ENSG00000089050.15	chr20	18486540	18497243	-	RBBP9	-0.170178	0.0707362	0.0272279
ENSG00000235106.9	chr9	134025439	134034666	+	LINC00094	-0.208093	0.0707502	0.0272304
ENSG00000058866.14	chr3	186105668	186362237	-	DGKG	0.232982	0.0708391	0.027261
ENSG00000260276.2	chr16	8848105	8860456	+	RP11-77H9.2	0.360342	0.070845	0.027261
ENSG00000262814.7	chr17	81703357	81707526	+	MRPL12	-0.21125	0.0708634	0.0272652
ENSG00000102871.15	chr16	67154180	67160298	-	TRADD	-0.226603	0.0709069	0.027279
ENSG00000137161.16	chr6	42929192	42939287	+	CNPY3	0.137169	0.0711209	0.0273584
ENSG00000133874.1	chr8	33547755	33567125	-	RNF122	-0.543203	0.0711342	0.0273605
ENSG00000162542.13	chr1	19682213	19799945	-	TMCO4	-0.284223	0.0712018	0.0273836
ENSG00000172965.14	chr2	111196350	111495100	-	MIR4435-2HG	0.128119	0.071243	0.0273965
ENSG00000073417.14	chr15	84980440	85139145	+	PDE8A	-0.157257	0.0715283	0.0275033
ENSG00000146282.17	chr6	87514378	87590003	-	RARS2	0.148793	0.0715933	0.0275253
ENSG00000198712.1	chrM	7586	8269	+	MT-CO2	0.412744	0.0716109	0.0275291
ENSG00000154781.15	chr3	14651746	14672659	+	CCDC174	-0.272593	0.0716269	0.0275323
ENSG00000219470.1	chr6	43538822	43539703	-	RP3-337H4.6	-0.780908	0.0716894	0.0275534
ENSG00000237892.1	chr2	207120884	207122044	-	KLF7-IT1	-0.922575	0.071828	0.0276037
ENSG00000160271.14	chr9	133097720	133149334	-	RALGDS	-0.162909	0.0719124	0.0276331
ENSG00000250486.3	chr4	164956948	164959122	+	FAM218A	-0.788051	0.071949	0.0276442
ENSG00000258839.2	chr16	89912119	89920977	+	MC1R	0.341779	0.0720353	0.0276723
ENSG00000125676.19	chrX	123600561	123733056	-	THOC2	-0.119392	0.0720409	0.0276723
ENSG00000157870.14	chr1	2586491	2591469	+	FAM213B	-0.353814	0.0720451	0.0276723
ENSG00000156697.12	chrX	129906121	129929761	+	UTP14A	0.115951	0.0721392	0.0277054
ENSG00000101306.10	chr20	31819308	31834689	+	MYLK2	0.488977	0.0721488	0.0277061
ENSG00000071994.10	chr6	170575295	170584692	-	PDCD2	0.115104	0.0722029	0.027724
ENSG00000101158.13	chr20	58981208	58995133	+	NELFCD	0.117422	0.0722604	0.0277416
ENSG00000149633.11	chr20	38210488	38260772	-	KIAA1755	0.632642	0.0722643	0.0277416
ENSG00000141854.8	chr19	14072536	14075062	+	MIR1199	-0.821887	0.0722778	0.0277438
ENSG00000023287.12	chr8	52622456	52745843	-	RB1CC1	-0.108385	0.0723341	0.0277624
ENSG00000169684.13	chr15	78565520	78595269	+	CHRNA5	-0.189488	0.0723662	0.0277707
ENSG00000167182.13	chr17	47896150	47928957	+	SP2	0.335295	0.072371	0.0277707
ENSG00000011198.7	chr3	43690113	43734371	+	ABHD5	0.185657	0.0724475	0.0277953
ENSG00000262209.2	chr5	141370264	141512979	+	PCDHGB3	0.511186	0.0724508	0.0277953
ENSG00000100823.11	chr14	20455191	20457772	+	APEX1	0.0986774	0.0725428	0.0278259
ENSG00000146670.9	chr11	65066300	65084164	-	CDCA5	-0.12422	0.072546	0.0278259
ENSG00000116062.14	chr2	47695530	47810101	+	MSH6	-0.0972508	0.0725774	0.0278349
ENSG00000215021.8	chr12	6965327	6970825	-	PHB2	0.0987387	0.0726237	0.0278497
ENSG00000171843.15	chr9	20341665	20622543	-	MLLT3	-0.161716	0.0726735	0.0278658
ENSG00000167384.10	chr19	44474428	44500524	-	ZNF180	-0.187821	0.0727715	0.0279004
ENSG00000169067.3	chr5	57480016	57482809	-	ACTBL2	0.424048	0.0727934	0.0279058
ENSG00000025772.7	chr20	44942130	44960486	-	TOMM34	0.123328	0.0729273	0.0279541
ENSG00000088836.12	chr20	3227417	3239190	-	SLC4A11	0.337462	0.0729617	0.0279644
ENSG00000165476.13	chr10	63521363	63625123	+	REEP3	0.18382	0.0730403	0.0279915
ENSG00000196968.10	chr10	73772291	73780251	+	FUT11	-0.157687	0.073092	0.0280083
ENSG00000198574.5	chr1	162395266	162412138	-	SH2D1B	0.581901	0.0732291	0.0280578
ENSG00000279672.1	chr11	779617	780755	+	CMB9-55F22.1	-0.352239	0.0733178	0.0280888
ENSG00000060982.14	chr12	24810022	24949459	-	BCAT1	0.168469	0.0733545	0.0280999
ENSG00000237057.2	chr17	15806241	15817742	-	AC015922.6	-0.290853	0.0734343	0.0281274
ENSG00000281195.1	chr2	71373938	71376320	+	ZNF638-IT1	-0.743058	0.0734674	0.0281371
ENSG00000187608.8	chr1	1001138	1014541	+	ISG15	0.268841	0.0734773	0.0281379
ENSG00000261338.2	chr2	218255319	218257366	+	RP11-378A13.1	0.441104	0.0735857	0.0281764
ENSG00000129084.17	chr11	14504874	14643635	-	PSMA1	0.308612	0.0736456	0.0281963
ENSG00000076685.18	chr10	103088017	103193306	-	NT5C2	0.133078	0.0737329	0.0282267
ENSG00000125870.10	chr20	16729961	16742563	+	SNRPB2	0.125335	0.0738464	0.0282672
ENSG00000247081.7	chr8	103156990	103298772	-	BAALC-AS1	0.45763	0.0738908	0.0282811
ENSG00000105700.10	chr19	18557762	18569387	+	KXD1	0.126642	0.0739888	0.0283156
ENSG00000137504.13	chr11	85659708	85682908	-	CREBZF	-0.208099	0.0740056	0.0283173
ENSG00000131503.20	chr5	140401814	140539856	+	ANKHD1	-0.559032	0.074009	0.0283173
ENSG00000137574.10	chr8	55773142	55825448	+	TGS1	-0.130844	0.0740857	0.0283436
ENSG00000162819.11	chr1	222712553	222735196	+	BROX	0.189214	0.0741177	0.0283528
ENSG00000135749.18	chr1	232983435	233295713	-	PCNX2	-0.170997	0.0741376	0.0283574
ENSG00000136783.9	chr9	104747688	104760122	+	NIPSNAP3A	0.301833	0.0741978	0.0283754
ENSG00000139835.13	chr13	113324164	113364148	-	GRTP1	-0.654359	0.0742006	0.0283754
ENSG00000068001.13	chr3	50317790	50322906	-	HYAL2	0.138662	0.0742783	0.0284021
ENSG00000140830.8	chr16	72044289	72094431	-	TXNL4B	-0.205046	0.07431	0.0284091
ENSG00000259642.2	chr15	79922771	79926993	+	ST20-AS1	-0.603516	0.0743173	0.0284091
ENSG00000238390.1	chr21	31664306	31664482	+	SNORA81	0.926073	0.0743203	0.0284091
ENSG00000168575.9	chr8	42416475	42541926	-	SLC20A2	0.141848	0.0744187	0.0284425
ENSG00000213625.8	chr1	65420587	65436007	+	LEPROT	-0.173372	0.0744237	0.0284425
ENSG00000228253.1	chrM	8366	8572	+	MT-ATP8	0.454245	0.0745466	0.0284865
ENSG00000066044.14	chr19	7958579	8005659	-	ELAVL1	-0.128075	0.0745709	0.0284927
ENSG00000143409.15	chr1	150996086	151008375	-	FAM63A	-0.229786	0.0745938	0.0284984
ENSG00000164687.10	chr8	81280363	81284777	+	FABP5	0.183201	0.07463	0.0285092
ENSG00000197381.15	chr21	45073853	45226560	+	ADARB1	0.15435	0.0747123	0.0285376
ENSG00000121690.10	chr11	33015864	33033582	+	DEPDC7	-0.399209	0.074757	0.0285516
ENSG00000150471.16	chr4	61201258	62078335	+	ADGRL3	0.296342	0.0748032	0.0285647
ENSG00000131116.11	chr19	43607219	43619874	-	ZNF428	0.278415	0.0748072	0.0285647
ENSG00000010244.17	chr17	32350109	32381886	+	ZNF207	-0.121064	0.07482	0.0285666
ENSG00000137752.22	chr11	105025443	105035250	-	CASP1	0.555979	0.0749412	0.0286098
ENSG00000057663.13	chr6	106045423	106325820	-	ATG5	-0.209187	0.075004	0.0286307
ENSG00000204525.15	chr6	31268749	31272130	-	HLA-C	0.664395	0.0750925	0.0286614
ENSG00000203667.9	chr1	244835322	244845057	+	COX20	0.144602	0.0751504	0.0286805
ENSG00000072506.12	chrX	53431258	53434373	-	HSD17B10	0.131339	0.0752649	0.0287211
ENSG00000158813.17	chrX	69616067	70039469	+	EDA	0.275776	0.0753921	0.0287666
ENSG00000154920.14	chr17	50373220	50381483	+	EME1	-0.158314	0.0754437	0.028781
ENSG00000234327.7	chr17	5111468	5115004	+	AC012146.7	0.217475	0.0754459	0.028781
ENSG00000149084.12	chr11	43680558	43856617	+	HSD17B12	0.236363	0.075458	0.0287825
ENSG00000222898.1	chr8	61631680	61632012	-	RN7SKP97	-0.653134	0.0754701	0.0287841
ENSG00000111700.12	chr12	20810702	20916911	+	SLCO1B3	0.357278	0.0754831	0.028785
ENSG00000100938.17	chr14	24232422	24239242	+	GMPR2	-0.124035	0.0754886	0.028785
ENSG00000280077.1	chr9	41012231	41014133	+	RP11-87H9.4	0.442328	0.0755471	0.0288043
ENSG00000076344.15	chr16	268301	275980	-	RGS11	-0.851245	0.0756093	0.0288249
ENSG00000077157.21	chr1	202348699	202592706	+	PPP1R12B	-0.262872	0.0759032	0.0289339
ENSG00000145088.8	chr3	121835183	121886526	+	EAF2	0.341378	0.075914	0.0289349
ENSG00000047249.16	chr8	53715557	53843558	-	ATP6V1H	-0.137417	0.0760263	0.0289746
ENSG00000184056.14	chr15	90998416	91022603	-	VPS33B	-0.202346	0.0760915	0.0289941
ENSG00000124802.11	chr6	8073360	8102578	-	EEF1E1	-0.336666	0.0760935	0.0289941
ENSG00000163378.13	chr3	68975214	69013961	-	EOGT	-0.188008	0.0761347	0.0290067
ENSG00000057019.15	chr3	98795941	98901689	-	DCBLD2	0.0774349	0.076145	0.0290075
ENSG00000235552.4	chr18	6462144	6463015	-	RPL6P27	0.548229	0.0761827	0.0290188
ENSG00000281325.1	chr5	14341288	14343089	+	AC016549.1	-0.687076	0.0762298	0.0290336
ENSG00000081181.7	chr14	67619798	67651720	+	ARG2	0.190796	0.0762531	0.0290394
ENSG00000265148.5	chr17	58325450	58415766	+	TSPOAP1-AS1	0.491284	0.0763064	0.0290537
ENSG00000134779.14	chr18	36777647	36829216	-	TPGS2	0.112285	0.0763067	0.0290537
ENSG00000175595.14	chr16	13920157	13952345	+	ERCC4	-0.187285	0.0763631	0.0290721
ENSG00000180440.3	chr13	36673912	36697839	+	SERTM1	0.513022	0.0763981	0.0290823
ENSG00000158292.6	chr1	6247346	6260975	-	GPR153	0.264149	0.0764386	0.0290946
ENSG00000152944.8	chr12	27022546	27066343	+	MED21	-0.220735	0.076491	0.0291115
ENSG00000143476.17	chr1	212035553	212107400	+	DTL	0.107939	0.0766303	0.0291614
ENSG00000135324.5	chr6	84033756	84090881	+	MRAP2	-0.405779	0.0766873	0.02918
ENSG00000139192.11	chr12	6451690	6466517	+	TAPBPL	-0.291379	0.0767317	0.0291921
ENSG00000256050.2	chr14	104681146	104684932	+	RP11-982M15.6	0.850588	0.0767415	0.0291921
ENSG00000114107.8	chr3	138494344	138594538	-	CEP70	0.221282	0.0767437	0.0291921
ENSG00000068885.14	chr3	160256986	160399880	-	IFT80	0.230823	0.0768001	0.0292105
ENSG00000185345.18	chr6	161347420	162727771	-	PARK2	0.76279	0.0768551	0.0292283
ENSG00000271888.1	chr6	15243923	15245000	-	RP11-560J1.2	-1.12869	0.0768966	0.029239
ENSG00000170500.12	chr2	100273291	100322733	-	LONRF2	0.24571	0.0768998	0.029239
ENSG00000254402.6	chr8	144522377	144527032	-	LRRC24	0.935047	0.0769077	0.029239
ENSG00000106290.14	chr7	100107070	100119841	-	TAF6	0.214986	0.0769199	0.0292405
ENSG00000107518.16	chr10	115093365	115948992	+	ATRNL1	0.357573	0.0770189	0.0292751
ENSG00000132383.11	chr17	1829702	1900082	+	RPA1	0.127693	0.0770797	0.029295
ENSG00000166822.12	chr16	75443054	75465497	-	TMEM170A	0.209314	0.0771132	0.0293047
ENSG00000124006.14	chr2	219550729	219571859	-	OBSL1	-0.143917	0.0771602	0.0293194
ENSG00000099204.18	chr10	114431113	114685003	-	ABLIM1	0.289191	0.0772454	0.0293487
ENSG00000233429.9	chr7	27095647	27100265	+	HOTAIRM1	-0.518403	0.0772754	0.029357
ENSG00000270276.2	chr1	149854045	149861210	-	HIST2H4B	0.514166	0.0773157	0.0293692
ENSG00000169299.13	chr4	37826633	37862937	+	PGM2	0.111889	0.0773358	0.029372
ENSG00000128536.15	chr7	105876796	106033773	+	CDHR3	-0.423898	0.0773395	0.029372
ENSG00000117859.18	chr1	51577179	51798427	+	OSBPL9	-0.130337	0.0773486	0.0293723
ENSG00000189064.8	chrX	49589529	49596827	+	GAGE2A	0.288762	0.0773601	0.0293736
ENSG00000169764.14	chr2	63840940	63891562	+	UGP2	0.132962	0.0773691	0.0293739
ENSG00000201098.1	chr7	148987136	148987248	-	RNY1	0.34834	0.0774034	0.0293838
ENSG00000147044.20	chrX	41514934	41923463	-	CASK	0.152668	0.0775966	0.029454
ENSG00000160712.12	chr1	154405193	154469450	+	IL6R	-0.220233	0.0776536	0.0294725
ENSG00000140463.13	chr15	72686179	72738476	+	BBS4	-0.198628	0.0777086	0.0294903
ENSG00000136699.19	chr2	130151392	130182750	-	SMPD4	-0.111376	0.0777339	0.0294968
ENSG00000076258.9	chr1	171314208	171342084	+	FMO4	0.626494	0.07775	0.0294997
ENSG00000246596.6	chr5	177619059	177672209	-	RP11-1277A3.2	-0.625172	0.0779102	0.0295574
ENSG00000169612.3	chr15	82986207	82991057	+	FAM103A1	-0.234222	0.0779983	0.0295877
ENSG00000157326.18	chr14	23953586	23969279	+	DHRS4	0.30809	0.0781592	0.0296456
ENSG00000111961.17	chr6	148272304	148552050	+	SASH1	-0.142577	0.0782219	0.0296651
ENSG00000175449.13	chr5	95646754	95684773	+	RFESD	-0.564138	0.0782272	0.0296651
ENSG00000182648.11	chr7	156472196	156640654	-	LINC01006	-0.325534	0.0782669	0.029677
ENSG00000100053.9	chr22	25199850	25207363	+	CRYBB3	0.958391	0.078339	0.0297012
ENSG00000234882.1	chr6	73291962	73293277	+	EIF3EP1	-0.874949	0.0783955	0.0297194
ENSG00000001497.16	chrX	65512582	65534775	-	LAS1L	0.121885	0.0784723	0.0297454
ENSG00000261126.7	chr18	80046900	80095482	+	RP11-795F19.1	0.678906	0.0785734	0.0297806
ENSG00000144867.11	chr3	133784033	133825772	+	SRPRB	-0.115928	0.0787348	0.0298336
ENSG00000008394.12	chr12	16347142	16609259	+	MGST1	0.161801	0.0787411	0.0298336
ENSG00000231841.1	chr4	152927446	152928207	+	RP11-206F17.2	-0.979225	0.0787443	0.0298336
ENSG00000187609.15	chr9	137306896	137423262	-	EXD3	-0.467076	0.0787464	0.0298336
ENSG00000179859.8	chr17	7913324	7916276	-	AC025335.1	-0.61872	0.078828	0.0298613
ENSG00000197713.14	chr2	210002565	210022259	+	RPE	-0.155325	0.0788796	0.0298777
ENSG00000237238.2	chr9	63372803	63380011	-	BMS1P10	-0.935167	0.078903	0.0298834
ENSG00000269706.1	chr19	49050217	49050846	-	CTB-60B18.15	0.585322	0.0790181	0.0299238
ENSG00000126821.7	chr14	63684214	63728039	-	SGPP1	0.244915	0.0790412	0.0299286
ENSG00000157916.19	chr1	2391775	2405444	+	RER1	0.101189	0.0790475	0.0299286
ENSG00000158321.15	chr7	69598919	70793068	+	AUTS2	-0.177449	0.079123	0.029954
ENSG00000102796.10	chr13	51767993	51804157	-	DHRS12	0.693298	0.0791537	0.0299625
ENSG00000112655.15	chr6	43076268	43161719	+	PTK7	0.145472	0.0792085	0.0299801
ENSG00000197696.9	chr15	84655129	84658563	-	NMB	0.429558	0.0792823	0.0300049
ENSG00000149716.12	chr11	69653076	69675416	-	ORAOV1	-0.181418	0.0793909	0.0300427
ENSG00000280132.1	chr16	31470204	31472108	-	RP11-452L6.6	-0.622296	0.0793995	0.0300429
ENSG00000001167.14	chr6	41072945	41099976	+	NFYA	0.172626	0.0794557	0.0300609
ENSG00000215895.4	chr1	38708931	38710890	+	RP11-334L9.1	1.0207	0.0794955	0.0300728
ENSG00000145431.10	chr4	156760454	156971394	-	PDGFC	0.16596	0.0796246	0.0301185
ENSG00000166347.18	chr18	74250847	74292016	-	CYB5A	0.214087	0.0797465	0.0301584
ENSG00000130175.9	chr19	11435288	11450968	+	PRKCSH	0.112408	0.0797469	0.0301584
ENSG00000258017.1	chr12	49127782	49147869	+	RP11-386G11.10	0.73289	0.0798347	0.0301884
ENSG00000140471.16	chr15	100559369	100603230	-	LINS1	-0.367978	0.0800607	0.0302707
ENSG00000188033.9	chr19	12577961	12640098	-	ZNF490	0.351623	0.0802341	0.030333
ENSG00000186469.8	chr14	51826195	51979342	+	GNG2	0.259775	0.0802597	0.0303395
ENSG00000101452.14	chr20	38962299	39039723	+	DHX35	-0.186807	0.0802707	0.0303405
ENSG00000254122.2	chr5	141417645	141512979	+	PCDHGB7	0.647513	0.0803066	0.0303508
ENSG00000185437.13	chr21	39445855	39515506	+	SH3BGR	0.734398	0.0805224	0.0304266
ENSG00000259706.1	chr15	99257632	99260015	+	HSP90B2P	0.633029	0.0805243	0.0304266
ENSG00000276116.2	chr14	65411170	65412690	-	FUT8-AS1	0.451792	0.0806421	0.0304679
ENSG00000259849.1	chrX	26558337	26561052	+	VENTXP1	-0.781263	0.0806554	0.0304698
ENSG00000248445.5	chr5	116447547	116508276	+	SEMA6A-AS1	0.827069	0.0806848	0.0304777
ENSG00000186666.5	chr12	49836039	49843129	-	BCDIN3D	-0.294851	0.0808165	0.0305242
ENSG00000146856.14	chr7	134986508	135147963	+	AGBL3	0.670349	0.0808922	0.0305495
ENSG00000256356.1	chr12	4097451	4099519	+	HSPA8P5	0.739362	0.0809314	0.0305612
ENSG00000066735.14	chr14	104138723	104180894	+	KIF26A	0.422497	0.0810144	0.0305892
ENSG00000143624.13	chr1	153728067	153774808	+	INTS3	-0.136785	0.0811801	0.0306486
ENSG00000151665.12	chr2	46580937	46617119	-	PIGF	0.176196	0.0811903	0.0306492
ENSG00000280407.2	chr17	82249067	82251844	+	RP13-516M14.8	-0.759699	0.0812121	0.0306542
ENSG00000188596.10	chr12	96489571	96875555	+	CFAP54	0.401568	0.081232	0.0306585
ENSG00000121851.12	chr1	145964702	145978848	+	POLR3GL	0.344802	0.0813365	0.0306937
ENSG00000054392.12	chr1	210328252	210676296	+	HHAT	0.345876	0.0813424	0.0306937
ENSG00000196449.3	chr1	37802944	37808185	-	YRDC	0.142497	0.0814893	0.0307459
ENSG00000108984.13	chr17	69414698	69543331	+	MAP2K6	-0.260337	0.0815186	0.0307537
ENSG00000175175.5	chr17	58755869	58985176	+	PPM1E	0.305727	0.0817046	0.0308206
ENSG00000257718.1	chr12	38906451	38909592	+	RP11-396F22.1	-1.19972	0.0817261	0.0308255
ENSG00000136518.16	chr3	179562880	179588408	+	ACTL6A	0.109091	0.0817756	0.0308409
ENSG00000107438.8	chr10	95237572	95291024	-	PDLIM1	0.154595	0.0819002	0.0308847
ENSG00000198886.2	chrM	10760	12137	+	MT-ND4	0.350015	0.0820144	0.0309245
ENSG00000141858.11	chr19	14087840	14091036	-	SAMD1	-0.163268	0.0821297	0.0309647
ENSG00000141759.14	chr18	79970811	80033949	-	TXNL4A	0.110092	0.0821537	0.0309705
ENSG00000132612.15	chr16	69311356	69326939	+	VPS4A	0.124121	0.0822587	0.0310068
ENSG00000185164.14	chr16	18417325	18562211	-	NOMO2	0.171474	0.0823447	0.0310359
ENSG00000176101.11	chr9	137188647	137190370	+	SSNA1	0.145018	0.08253	0.031101
ENSG00000234147.1	chr6	140845958	140852924	-	RP3-460G2.2	0.398738	0.0825347	0.031101
ENSG00000095906.16	chr16	1782901	1789191	+	NUBP2	0.198114	0.0825929	0.0311197
ENSG00000149571.11	chr11	126423359	127003460	-	KIRREL3	0.386002	0.0826536	0.0311392
ENSG00000105202.7	chr19	39834458	39846414	-	FBL	0.12436	0.08267	0.0311422
ENSG00000239521.7	chr7	100200653	100272218	-	GATS	-0.401683	0.0826992	0.0311499
ENSG00000266472.5	chr1	150293720	150308979	+	MRPS21	0.11322	0.0827724	0.031174
ENSG00000156515.21	chr10	69269984	69401882	+	HK1	0.0848557	0.0827806	0.031174
ENSG00000141524.15	chr17	78110458	78132407	-	TMC6	-0.339473	0.0829182	0.0312225
ENSG00000083457.11	chr17	3714628	3801243	-	ITGAE	-0.206291	0.0829311	0.0312241
ENSG00000164754.13	chr8	116845935	116874866	-	RAD21	0.117727	0.082981	0.0312396
ENSG00000279233.1	chr12	125138245	125141711	+	RP11-158L12.4	0.506922	0.0830509	0.0312626
ENSG00000135930.13	chr2	232550052	232583644	+	EIF4E2	0.109615	0.0831135	0.0312829
ENSG00000105171.9	chr19	29604017	29617237	+	POP4	0.139331	0.0831698	0.0313008
ENSG00000087302.8	chr14	51989475	52010691	+	C14orf166	0.117778	0.0831911	0.0313055
ENSG00000137501.17	chr11	85694224	85811159	-	SYTL2	-0.157502	0.0832394	0.0313204
ENSG00000064102.14	chr12	26905181	26938326	-	ASUN	0.112453	0.0832833	0.0313325
ENSG00000258457.5	chr14	22982698	22999078	+	RP11-298I3.4	-0.880475	0.0832891	0.0313325
ENSG00000162482.4	chr1	19282558	19289250	-	AKR7A3	0.797027	0.0833443	0.03135
ENSG00000048544.5	chr6	42206801	42217865	-	MRPS10	0.118043	0.0833839	0.0313616
ENSG00000056097.15	chr5	32354350	32444761	-	ZFR	0.0960885	0.083474	0.0313922
ENSG00000177565.16	chr3	177019340	177228000	-	TBL1XR1	-0.217779	0.0836024	0.0314372
ENSG00000184500.14	chr3	93873033	93974066	-	PROS1	0.250325	0.0836677	0.0314584
ENSG00000145715.14	chr5	87267888	87391931	+	RASA1	-0.103873	0.0838244	0.0315141
ENSG00000069509.5	chrX	44523639	44543001	-	FUNDC1	-0.264264	0.0838832	0.0315328
ENSG00000155100.10	chr8	91070196	91087095	+	OTUD6B	-0.340125	0.083964	0.0315599
ENSG00000148498.15	chr10	34109560	34815325	-	PARD3	0.109795	0.0839897	0.0315629
ENSG00000223478.1	chr9	128724445	128733194	+	RP11-545E17.3	0.434096	0.0839921	0.0315629
ENSG00000080802.18	chr7	135361795	135510127	-	CNOT4	0.169011	0.0839982	0.0315629
ENSG00000204789.4	chr6	27357825	27360221	-	ZNF204P	-0.648132	0.0840937	0.0315951
ENSG00000271425.6	chr1	146064699	146144942	-	NBPF10	-0.296135	0.0841016	0.0315951
ENSG00000140474.12	chr15	74836116	74843346	-	ULK3	-0.12628	0.0841908	0.0316252
ENSG00000257681.1	chr12	103746315	103768858	-	RP11-341G23.4	0.491202	0.0843916	0.0316974
ENSG00000173575.19	chr15	92900189	93028005	+	CHD2	-0.163649	0.0844494	0.0317157
ENSG00000282034.1	chr16	30704067	30745169	+	RP11-2C24.9	1.14536	0.0844744	0.0317218
ENSG00000135253.13	chr7	128862451	128910719	-	KCP	0.629578	0.0844944	0.0317239
ENSG00000102890.14	chr16	67199111	67204029	+	ELMO3	-0.252244	0.0844977	0.0317239
ENSG00000258311.5	chr12	55716036	55724703	+	RP11-644F5.10	-0.763301	0.0845985	0.0317584
ENSG00000167674.14	chr19	4472287	4502211	+	CTB-50L17.10	-0.128216	0.0846402	0.0317707
ENSG00000130810.19	chr19	10106289	10111634	+	PPAN	0.21135	0.0846939	0.0317876
ENSG00000153130.17	chr4	140257286	140385726	+	SCOC	0.303648	0.0847185	0.0317935
ENSG00000170396.7	chr2	184598366	184939492	+	ZNF804A	-0.55615	0.084777	0.0318121
ENSG00000123505.15	chr6	110874770	110895713	+	AMD1	-0.127239	0.084855	0.031835
ENSG00000122970.15	chr12	110124335	110218797	+	IFT81	-0.213523	0.0848557	0.031835
ENSG00000114395.10	chr3	50350695	50358460	+	CYB561D2	0.185871	0.0849021	0.031849
ENSG00000187741.14	chr16	89737549	89816657	-	FANCA	-0.114468	0.0849837	0.0318763
ENSG00000145349.16	chr4	113451032	113761927	-	CAMK2D	0.159375	0.0850402	0.0318942
ENSG00000128563.13	chr7	102363872	102426676	+	PRKRIP1	-0.195641	0.085109	0.0319166
ENSG00000279289.1	chr6	71386852	71390829	-	RP3-331H24.6	-0.852231	0.0851682	0.0319341
ENSG00000078549.14	chr7	31052461	31111479	+	ADCYAP1R1	-0.408032	0.0851786	0.0319341
ENSG00000091651.8	chr16	46689643	46698394	+	ORC6	0.139362	0.0851824	0.0319341
ENSG00000245498.6	chr11	124800450	124834487	+	RP11-677M14.7	0.598726	0.0852019	0.0319364
ENSG00000121073.13	chr17	49700943	49709014	-	SLC35B1	0.156561	0.0852064	0.0319364
ENSG00000255561.6	chr11	111874056	111881243	-	FDXACB1	-0.378536	0.0852162	0.0319368
ENSG00000101109.11	chr20	44966474	45079959	+	STK4	-0.108493	0.0853358	0.0319782
ENSG00000171928.13	chr17	18780995	18806714	+	TVP23B	-0.191717	0.0854251	0.0320083
ENSG00000113643.8	chr5	168486445	168519299	+	RARS	0.0837594	0.0856892	0.032104
ENSG00000170364.12	chr3	4303304	4317567	+	SETMAR	-0.266126	0.0857033	0.0321059
ENSG00000103502.13	chr16	29858357	29863736	-	CDIPT	0.13921	0.0857667	0.0321263
ENSG00000169926.10	chr15	31326855	31435665	+	KLF13	-0.491425	0.0857957	0.0321338
ENSG00000116151.13	chr1	2321253	2391707	-	MORN1	-0.196279	0.0858343	0.0321449
ENSG00000116285.12	chr1	8004404	8026308	-	ERRFI1	0.104859	0.0860505	0.0322224
ENSG00000175416.12	chr5	176392455	176416569	-	CLTB	0.130153	0.0861472	0.0322553
ENSG00000066056.13	chr1	43300993	43323108	+	TIE1	0.136047	0.0861561	0.0322553
ENSG00000139684.13	chr13	46771256	46797232	-	ESD	0.111267	0.0862374	0.0322815
ENSG00000184481.16	chrX	71096197	71103535	+	FOXO4	0.333413	0.0862441	0.0322815
ENSG00000073921.17	chr11	85957684	86069882	-	PICALM	0.0912882	0.0863008	0.0322993
ENSG00000136098.16	chr13	52132639	52159861	-	NEK3	-0.727748	0.086328	0.0323061
ENSG00000110693.16	chr11	15966449	16739591	-	SOX6	0.856632	0.0863733	0.0323197
ENSG00000146729.9	chr7	55951793	56000181	+	GBAS	0.138086	0.0863986	0.0323258
ENSG00000243155.1	chr1	180944042	180976482	-	RP11-46A10.5	-0.592297	0.086424	0.0323319
ENSG00000198860.11	chr1	184051677	184074212	+	TSEN15	-0.136834	0.0865423	0.0323728
ENSG00000062725.9	chr17	60443149	60526219	-	APPBP2	-0.164675	0.0865551	0.0323742
ENSG00000198947.15	chrX	31097677	33339441	-	DMD	-0.273651	0.0866208	0.0323954
ENSG00000235316.1	chr10	73731824	73733638	+	DUSP8P5	-0.693217	0.086639	0.0323964
ENSG00000138829.11	chr5	128257909	128659185	-	FBN2	0.191702	0.0866416	0.0323964
ENSG00000180900.17	chr8	143790920	143815379	-	SCRIB	0.120209	0.0867229	0.0324212
ENSG00000163110.14	chr4	94451857	94668227	+	PDLIM5	0.130048	0.0867262	0.0324212
ENSG00000104695.12	chr8	30774457	30814314	-	PPP2CB	0.130244	0.0867822	0.0324388
ENSG00000115594.11	chr2	102064544	102179874	+	IL1R1	-0.612245	0.0868125	0.0324468
ENSG00000140943.16	chr16	84053761	84116906	-	MBTPS1	0.103985	0.0869075	0.0324789
ENSG00000141449.14	chr18	21242242	21525417	+	GREB1L	0.194551	0.0869643	0.0324967
ENSG00000225830.11	chr10	49455368	49539538	-	ERCC6	0.144403	0.0869931	0.0325041
ENSG00000087365.15	chr11	66050729	66069308	+	SF3B2	0.0978308	0.0870238	0.0325121
ENSG00000065029.14	chr6	35258909	35295985	+	ZNF76	-0.194766	0.0870626	0.0325233
ENSG00000083520.14	chr13	72752169	72782096	-	DIS3	-0.104798	0.0872478	0.032589
ENSG00000146918.19	chr7	158631311	158704829	-	NCAPG2	0.11681	0.0872802	0.0325977
ENSG00000272031.2	chr1	145959442	145964582	-	ANKRD34A	-0.681432	0.0873545	0.0326221
ENSG00000156687.10	chr8	35235457	35796550	+	UNC5D	0.597074	0.0873722	0.0326253
ENSG00000105738.10	chr19	37907228	38208372	+	SIPA1L3	-0.109453	0.0874362	0.0326458
ENSG00000158164.6	chrX	102513676	102516784	-	TMSB15A	0.33223	0.0874734	0.0326563
ENSG00000151834.15	chr4	46248427	46475230	-	GABRA2	-0.437234	0.0875897	0.0326963
ENSG00000237438.7	chr22	17036570	17060825	+	CECR7	-0.256313	0.0876132	0.0327016
ENSG00000160131.13	chrX	151396515	151409364	+	VMA21	0.177111	0.0876504	0.0327121
ENSG00000143612.18	chr1	154206706	154220628	-	C1orf43	0.0921759	0.0876927	0.0327245
ENSG00000156990.14	chr3	9837849	9844602	-	RPUSD3	-0.138736	0.0878274	0.0327714
ENSG00000214595.11	chr2	54723499	54972025	+	EML6	-0.29283	0.087876	0.0327861
ENSG00000134250.18	chr1	119911553	120069626	-	NOTCH2	0.117921	0.0879126	0.0327963
ENSG00000006062.13	chr17	45263121	45317040	-	MAP3K14	-0.146322	0.0879786	0.0328175
ENSG00000065268.10	chr19	984271	998438	+	WDR18	0.117226	0.0882018	0.0328973
ENSG00000260136.5	chr16	23452758	23457606	+	CTD-2270L9.4	-0.888675	0.0884546	0.0329882
ENSG00000170153.10	chr4	140859807	141212877	-	RNF150	-0.343907	0.0884876	0.0329971
ENSG00000214344.4	chr15	101842119	101850324	+	OR4F13P	0.706711	0.0886101	0.0330393
ENSG00000114127.10	chr3	142306607	142448062	-	XRN1	-0.176769	0.0887633	0.033093
ENSG00000123728.9	chrX	132203024	132219480	-	RAP2C	-0.283667	0.0887972	0.0331022
ENSG00000184194.5	chrX	53049091	53080615	+	GPR173	-0.291122	0.0888336	0.0331093
ENSG00000164040.16	chr4	128269237	128288829	-	PGRMC2	-0.194239	0.0888348	0.0331093
ENSG00000116096.5	chr2	72887360	72892158	+	SPR	-0.177167	0.0889583	0.0331519
ENSG00000169727.12	chr17	82050691	82057470	+	GPS1	0.10989	0.0889795	0.0331563
ENSG00000146707.14	chr7	76609986	76627261	-	POMZP3	0.290532	0.0890449	0.0331773
ENSG00000161010.14	chr5	179835133	179862173	-	C5orf45	0.221684	0.0891037	0.0331957
ENSG00000120725.12	chr5	138946720	139293557	-	SIL1	0.166926	0.08919	0.0332244
ENSG00000105520.10	chr19	11355386	11365698	+	PLPPR2	0.562423	0.0893419	0.0332758
ENSG00000227500.9	chr19	1905214	1926013	+	SCAMP4	-0.173272	0.0893464	0.0332758
ENSG00000272821.1	chr22	50523926	50524780	+	CTA-384D8.36	0.492448	0.0893735	0.0332791
ENSG00000167699.13	chr17	757097	783390	-	GLOD4	-0.135549	0.0893739	0.0332791
ENSG00000074201.8	chr11	77514936	77637805	-	CLNS1A	0.0915808	0.08942	0.0332928
ENSG00000048028.11	chr11	113797874	113875570	-	USP28	0.132005	0.0894355	0.0332951
ENSG00000196421.8	chr20	64034344	64039962	+	LINC00176	-0.44726	0.0896601	0.0333753
ENSG00000102302.7	chrX	54445454	54496166	-	FGD1	-0.195922	0.0896986	0.0333838
ENSG00000145782.12	chr5	115828200	115841858	-	ATG12	0.19845	0.0897017	0.0333838
ENSG00000166845.13	chr18	54357917	54385218	+	C18orf54	-0.303295	0.0897147	0.0333851
ENSG00000186866.16	chr21	45263928	45287898	-	POFUT2	-0.129564	0.0897708	0.0334026
ENSG00000270504.1	chr6	3751111	3753871	+	RP11-420L9.5	-0.31686	0.0899018	0.0334478
ENSG00000081014.10	chr15	50908672	51005900	+	AP4E1	-0.164695	0.0900591	0.0335029
ENSG00000187079.15	chr11	12674591	12944483	+	TEAD1	0.11	0.0900727	0.0335038
ENSG00000186395.7	chr17	40818117	40822595	-	KRT10	0.250068	0.0900804	0.0335038
ENSG00000169660.15	chr17	82418318	82442645	+	HEXDC	0.225174	0.0901006	0.0335062
ENSG00000176124.11	chr13	50082171	50723236	+	DLEU1	-0.286909	0.0901054	0.0335062
ENSG00000213722.8	chr6	31727038	31730617	-	DDAH2	0.240649	0.0901172	0.0335071
ENSG00000132953.16	chr13	20777329	20903048	-	XPO4	-0.130085	0.0902376	0.0335484
ENSG00000145220.13	chr4	4267701	4290169	-	LYAR	-0.105459	0.0903454	0.0335823
ENSG00000064547.13	chr19	19623668	19628930	-	LPAR2	-0.755427	0.0903476	0.0335823
ENSG00000154678.16	chr7	31751179	32299329	-	PDE1C	0.438095	0.0903624	0.0335843
ENSG00000179826.6	chr11	18120955	18138480	+	MRGPRX3	0.589343	0.090374	0.0335851
ENSG00000265417.1	chr18	1362445	1363873	-	RP11-288C17.1	-0.415495	0.0904473	0.0336089
ENSG00000104660.17	chr8	30095398	30177208	+	LEPROTL1	-0.157699	0.0904578	0.0336093
ENSG00000159164.9	chr1	149903318	149917882	-	SV2A	-0.119056	0.090469	0.03361
ENSG00000119414.11	chr9	125146573	125189939	-	PPP6C	-0.108295	0.0905022	0.0336188
ENSG00000152104.11	chr1	214348696	214552449	-	PTPN14	0.0911165	0.0905147	0.03362
ENSG00000158864.12	chr1	161197104	161214395	+	NDUFS2	0.123298	0.090619	0.0336552
ENSG00000269825.1	chr19	52650437	52653284	-	CTD-3099C6.9	-0.208883	0.090662	0.0336677
ENSG00000255769.7	chr15	82472993	82513950	-	GOLGA2P10	-0.297835	0.0906789	0.0336705
ENSG00000101057.15	chr20	43667019	43716496	+	MYBL2	0.116291	0.0907032	0.033676
ENSG00000267419.2	chr19	19776602	19836073	+	CTC-559E9.6	0.540516	0.0908271	0.0337185
ENSG00000141655.15	chr18	62325287	62391292	+	TNFRSF11A	-0.18069	0.0908558	0.0337257
ENSG00000206633.1	chr2	10446714	10446849	-	SNORA80B	0.417228	0.0910034	0.033777
ENSG00000141698.16	chr17	41825181	41836263	-	NT5C3B	-0.145777	0.0910304	0.0337835
ENSG00000083937.8	chr3	87227271	87255548	+	CHMP2B	-0.202721	0.0910773	0.0337974
ENSG00000262333.1	chr17	2306761	2307715	+	HNRNPA1P16	-0.765817	0.0912028	0.0338405
ENSG00000141985.9	chr19	4360370	4400547	-	SH3GL1	-0.11725	0.0913161	0.033879
ENSG00000162631.18	chr1	107140007	107483458	+	NTNG1	0.188967	0.0913909	0.0339007
ENSG00000151806.13	chr4	44678427	44700926	+	GUF1	0.130916	0.0913935	0.0339007
ENSG00000171160.17	chr10	97614553	97633500	-	MORN4	-0.330578	0.0914988	0.0339362
ENSG00000280237.2	chr11	133896438	133901601	-	MIR4697HG	0.512018	0.091569	0.0339539
ENSG00000160803.7	chr1	156035301	156053794	-	UBQLN4	-0.185582	0.0915726	0.0339539
ENSG00000234743.1	chr10	80247219	80247683	-	EIF5AP4	0.585478	0.0915749	0.0339539
ENSG00000148219.16	chr9	116425225	117415070	-	ASTN2	-0.279362	0.0916254	0.0339691
ENSG00000172366.19	chr16	636817	648474	+	MCRIP2	-0.164228	0.0917093	0.0339967
ENSG00000103507.13	chr16	31106107	31112791	+	BCKDK	-0.129102	0.0917882	0.0340224
ENSG00000228817.4	chr21	29370497	29373709	+	BACH1-IT2	-0.691394	0.0918963	0.034059
ENSG00000176619.11	chr19	2427638	2456996	-	LMNB2	-0.0972359	0.0919981	0.0340932
ENSG00000198015.12	chr12	93467488	93516213	+	MRPL42	0.150329	0.0920543	0.0341105
ENSG00000173894.10	chr17	79778132	79787983	+	CBX2	-0.173845	0.0921148	0.0341294
ENSG00000070182.18	chr14	64746283	64879883	-	SPTB	0.201797	0.0921639	0.0341441
ENSG00000136146.14	chr13	48053323	48095131	-	MED4	-0.195352	0.0922411	0.0341691
ENSG00000186111.9	chr19	3630183	3700479	-	PIP5K1C	0.143727	0.0922563	0.0341712
ENSG00000148200.16	chr9	124517275	124771310	-	NR6A1	-0.271788	0.0923081	0.0341869
ENSG00000135540.11	chr6	138422043	138692571	-	NHSL1	-0.231432	0.092464	0.0342411
ENSG00000245849.6	chr15	40686724	40695107	-	RAD51-AS1	0.505586	0.0924972	0.0342498
ENSG00000099991.17	chr22	24011192	24178628	+	CABIN1	0.125092	0.0925515	0.0342664
ENSG00000083720.12	chr5	41730065	41870519	-	OXCT1	0.130588	0.0926118	0.0342851
ENSG00000138778.11	chr4	103105806	103198409	-	CENPE	0.144945	0.0927013	0.0343105
ENSG00000005206.16	chr19	2328615	2354806	+	SPPL2B	0.209613	0.0927027	0.0343105
ENSG00000164062.12	chr3	49674002	49683963	+	APEH	0.105829	0.0927089	0.0343105
ENSG00000117543.20	chr1	100989623	101026088	-	DPH5	-0.141455	0.0928963	0.0343762
ENSG00000266402.3	chr17	64145970	64146476	+	SNHG25	0.259726	0.0929637	0.0343977
ENSG00000272338.2	chr8	33360839	33361415	-	RP11-722E23.2	-0.695044	0.0929999	0.0344075
ENSG00000106692.13	chr9	105558130	105641118	+	FKTN	0.139805	0.0930699	0.0344298
ENSG00000204580.12	chr6	30876421	30900156	+	DDR1	-0.138499	0.0931751	0.0344652
ENSG00000258469.1	chr14	55298644	55299231	+	CHMP4BP1	1.00052	0.0932443	0.0344872
ENSG00000185860.13	chr1	162824458	162868815	-	CCDC190	0.869885	0.0932807	0.0344934
ENSG00000165271.16	chr9	33461441	33473930	-	NOL6	-0.0935737	0.0932889	0.0344934
ENSG00000089847.12	chr19	4183354	4224814	+	ANKRD24	0.490012	0.0932897	0.0344934
ENSG00000246089.3	chr8	6403551	6407142	-	RP11-115C21.2	-0.427677	0.0933964	0.0345292
ENSG00000166337.9	chr11	6606296	6612667	-	TAF10	0.133469	0.0934117	0.0345313
ENSG00000139734.17	chr13	59665583	60163987	-	DIAPH3	0.122603	0.093434	0.034536
ENSG00000162924.13	chr2	60881521	60931610	+	REL	-0.367433	0.0934897	0.034553
ENSG00000236829.9	chr16	382097	392960	+	Z97634.3	-0.870779	0.0935179	0.0345599
ENSG00000144746.6	chr3	69084944	69106066	+	ARL6IP5	-0.179024	0.0935814	0.0345798
ENSG00000163507.13	chr3	108549869	108589644	-	KIAA1524	-0.123002	0.0937502	0.0346386
ENSG00000157985.18	chr2	235494089	236131800	+	AGAP1	0.140795	0.0938565	0.0346743
ENSG00000250132.6	chr12	974133	991190	-	RP11-359B12.2	0.35259	0.0939343	0.0346993
ENSG00000130748.6	chr19	47045907	47048630	-	TMEM160	0.226629	0.0939494	0.0346993
ENSG00000101216.10	chr20	63587602	63627041	-	GMEB2	-0.176158	0.0939533	0.0346993
ENSG00000188611.14	chr10	50182778	50248610	-	ASAH2	-0.491022	0.0941179	0.0347565
ENSG00000165782.10	chr14	20457719	20461612	-	TMEM55B	-0.187535	0.0941484	0.0347642
ENSG00000128683.13	chr2	170813213	170861151	+	GAD1	0.235126	0.0941938	0.0347774
ENSG00000210140.1	chrM	5761	5826	-	MT-TC	0.531882	0.094224	0.0347815
ENSG00000119541.9	chr18	63389190	63422483	-	VPS4B	-0.132202	0.0942245	0.0347815
ENSG00000127863.15	chr13	23570370	23676104	+	TNFRSF19	0.213757	0.0943183	0.0348126
ENSG00000174514.12	chr1	205568885	205602918	+	MFSD4A	0.739997	0.0944253	0.0348485
ENSG00000213846.5	chr3	27632976	27635427	+	AC098614.2	-0.663313	0.0945422	0.034888
ENSG00000171720.9	chr5	141620876	141636870	-	HDAC3	0.123253	0.0945627	0.034892
ENSG00000189077.10	chr7	75986837	75994659	-	TMEM120A	0.233882	0.0946421	0.0349177
ENSG00000137563.11	chr8	63015079	63039171	-	GGH	0.184055	0.0946824	0.0349269
ENSG00000229119.3	chr5	166382305	166382599	+	CTB-63M22.1	0.479262	0.0946866	0.0349269
ENSG00000144895.11	chr3	150546678	150584242	+	EIF2A	0.087587	0.0947213	0.0349361
ENSG00000204956.5	chr5	141330571	141512981	+	PCDHGA1	0.421557	0.0947476	0.0349422
ENSG00000223482.7	chr10	87203875	87342612	-	NUTM2A-AS1	-0.197172	0.0947732	0.0349481
ENSG00000243449.6	chr4	2041993	2043970	+	C4orf48	0.230848	0.0948223	0.0349626
ENSG00000135045.6	chr9	74946581	74952886	-	C9orf40	-0.187279	0.0950922	0.0350585
ENSG00000178719.16	chr8	143990058	143993415	+	GRINA	0.105994	0.0951454	0.0350745
ENSG00000141519.14	chr17	80036632	80100613	+	CCDC40	-0.485005	0.095208	0.0350905
ENSG00000161888.11	chr19	11131520	11155808	-	SPC24	0.114791	0.0952084	0.0350905
ENSG00000122545.18	chr7	35800932	35907105	+	2017-09-07	0.112962	0.0952689	0.0351092
ENSG00000189091.12	chr16	70523788	70577670	+	SF3B3	0.0821933	0.0952863	0.035112
ENSG00000023228.13	chr2	206114817	206159603	-	NDUFS1	0.100375	0.0953958	0.0351487
ENSG00000165704.14	chrX	134460153	134520513	+	HPRT1	0.264035	0.0954807	0.0351764
ENSG00000177951.17	chr11	167784	207428	-	BET1L	-0.17418	0.0955146	0.0351852
ENSG00000140525.17	chr15	89243949	89317261	+	FANCI	0.110978	0.0955547	0.0351964
ENSG00000223485.2	chr6	169158092	169162924	-	LINC01615	-0.513877	0.095612	0.0352139
ENSG00000280316.1	chr1	156597173	156599410	+	AL365181.1	-0.957027	0.095798	0.0352788
ENSG00000175482.8	chr11	67350777	67356972	-	POLD4	0.257471	0.0959799	0.0353421
ENSG00000171295.12	chr19	11814284	11835201	+	ZNF440	0.23511	0.0960507	0.0353645
ENSG00000062282.14	chr11	75759512	75801535	+	DGAT2	0.342104	0.0960734	0.0353693
ENSG00000186272.12	chr19	57411163	57421939	+	ZNF17	-0.307985	0.0962473	0.0354296
ENSG00000143457.10	chr1	150646225	150697144	-	GOLPH3L	-0.176054	0.0965397	0.0355336
ENSG00000155085.15	chr6	109492856	109691217	-	AK9	0.37795	0.0965783	0.0355442
ENSG00000137628.16	chr4	168216293	168318807	-	DDX60	0.178756	0.0966154	0.035553
ENSG00000166780.10	chr16	15434295	15625028	+	C16orf45	-0.358724	0.0966221	0.035553
ENSG00000169184.5	chr22	27748277	27801498	-	MN1	-0.605424	0.0966517	0.0355602
ENSG00000159753.13	chr16	67644919	67657569	+	CARMIL2	-0.283319	0.0966653	0.0355616
ENSG00000135070.14	chr9	86264546	86283102	-	ISCA1	0.169103	0.0968455	0.0356224
ENSG00000156381.8	chr14	102501760	102509799	-	ANKRD9	-0.179272	0.0968506	0.0356224
ENSG00000170946.14	chr11	31369840	31431849	+	DNAJC24	0.187008	0.097044	0.0356899
ENSG00000178977.3	chr17	8220642	8224043	-	LINC00324	0.56828	0.0970974	0.0357059
ENSG00000092295.11	chr14	24249114	24264432	-	TGM1	0.460325	0.0975933	0.0358846
ENSG00000185090.14	chr1	37793802	37801137	+	MANEAL	-0.261704	0.0976948	0.0359182
ENSG00000109390.11	chr4	139266880	139302551	-	NDUFC1	0.158809	0.0977249	0.0359256
ENSG00000175582.19	chr11	73675638	73761137	-	RAB6A	-0.120151	0.0977687	0.035938
ENSG00000211584.13	chr12	47753916	47782753	+	SLC48A1	-0.186829	0.0978517	0.0359648
ENSG00000245937.7	chr5	127940426	128083172	-	LINC01184	-0.196205	0.0978871	0.0359741
ENSG00000245213.6	chr4	173131928	173169652	-	RP11-10K16.1	-0.337979	0.0979016	0.0359758
ENSG00000107833.10	chr10	101781325	101783413	-	NPM3	0.128778	0.0981695	0.0360705
ENSG00000256802.2	chr15	29674990	29680957	+	RP11-680F8.1	0.608398	0.0983255	0.0361241
ENSG00000165714.10	chr12	12357079	12469694	+	BORCS5	-0.630003	0.0984032	0.036149
ENSG00000237973.1	chr1	631074	632616	+	MTCO1P12	0.543767	0.0984771	0.0361724
ENSG00000275880.1	chr13	110613082	110616353	-	RP11-90L1.8	-0.885909	0.0984878	0.0361726
ENSG00000104472.9	chr8	140511298	140517137	+	CHRAC1	0.139829	0.0985039	0.0361748
ENSG00000164330.16	chr5	158695916	159099761	-	EBF1	0.471054	0.098599	0.036206
ENSG00000181381.13	chr4	168356735	168537786	-	DDX60L	0.255681	0.0986608	0.036225
ENSG00000124198.8	chr20	48921890	49036693	+	ARFGEF2	-0.120318	0.0987308	0.036247
ENSG00000123143.12	chr19	14433053	14471867	+	PKN1	0.121744	0.0988206	0.0362763
ENSG00000273466.1	chr2	218633256	218634014	-	RP11-548H3.1	-0.583783	0.099125	0.0363843
ENSG00000198818.9	chr6	166319728	166342591	-	SFT2D1	-0.153494	0.0991556	0.0363917
ENSG00000131373.14	chr3	15560704	15601852	-	HACL1	0.145209	0.0991932	0.0364018
ENSG00000111325.16	chr12	122974580	122980043	+	OGFOD2	-0.437192	0.0993446	0.0364536
ENSG00000172889.15	chr9	136658856	136672678	+	EGFL7	0.142613	0.0993999	0.0364702
ENSG00000225630.1	chr1	629640	630683	+	MTND2P28	0.404406	0.0994284	0.0364769
ENSG00000186130.4	chr9	122908056	122913330	-	ZBTB6	-0.233661	0.099579	0.0365284
ENSG00000269951.1	chr15	77067654	77068325	-	RP11-797A18.6	-0.792257	0.0996772	0.0365607
ENSG00000142733.14	chr1	27355184	27366892	-	MAP3K6	-0.19831	0.0997375	0.0365791
ENSG00000214199.3	chr2	106697331	106698676	-	EEF1A1P12	0.456505	0.0997588	0.0365832
ENSG00000079691.17	chr6	25279078	25620530	+	LRRC16A	-0.138527	0.0998298	0.036605
ENSG00000138138.13	chr10	87751512	87841343	-	ATAD1	-0.174676	0.0998391	0.036605
ENSG00000107485.15	chr10	8053604	8075198	+	GATA3	-0.497655	0.0998491	0.036605
ENSG00000166197.16	chr10	102152176	102163871	+	NOLC1	-0.0866404	0.0998746	0.03661
ENSG00000103160.11	chr16	84122146	84145192	-	HSDL1	0.12342	0.0998832	0.03661
ENSG00000266582.1	chr18	47380496	47380565	+	MIR4527	-0.859474	0.0999215	0.0366169
ENSG00000141179.13	chr17	55750979	55842830	+	PCTP	0.227604	0.0999222	0.0366169
ENSG00000196110.7	chr19	9294275	9309838	-	ZNF699	-0.589301	0.0999483	0.0366227
ENSG00000137166.14	chr6	41546426	41602384	+	FOXP4	-0.190785	0.100014	0.036643
ENSG00000270558.1	chr5	37286449	37286977	-	CTD-2124B8.2	-0.418171	0.100077	0.0366596
ENSG00000139842.14	chr13	113208193	113267108	+	CUL4A	-0.105045	0.10008	0.0366596
ENSG00000265491.4	chr1	145738868	145824077	-	RNF115	-0.123098	0.100276	0.0367277
ENSG00000171097.13	chr9	128832942	128882494	-	KYAT1	0.187161	0.100309	0.0367361
ENSG00000119912.15	chr10	92451684	92574076	-	IDE	-0.112208	0.100334	0.0367415
ENSG00000110768.11	chr11	18322295	18367044	+	GTF2H1	-0.11726	0.100348	0.0367428
ENSG00000171109.18	chr3	179347692	179394931	+	MFN1	-0.103539	0.100359	0.0367432
ENSG00000140600.16	chr15	83447228	83618743	+	SH3GL3	-0.302749	0.100572	0.0368172
ENSG00000197780.9	chr1	109062486	109076002	-	TAF13	0.176369	0.100624	0.0368327
ENSG00000100139.13	chr22	37905657	37942822	+	MICALL1	0.110076	0.100819	0.0369
ENSG00000171298.12	chr17	80101556	80119879	+	GAA	0.188364	0.100975	0.0369536
ENSG00000184007.18	chr1	31906421	31944856	-	PTP4A2	0.0856683	0.101099	0.0369951
ENSG00000277224.2	chr6	26199520	26200715	+	HIST1H2BF	-0.910398	0.101136	0.0370018
ENSG00000099365.9	chr16	30989256	31010628	-	STX1B	-0.562578	0.101138	0.0370018
ENSG00000249279.5	chr5	61201309	61264929	-	CTC-436P18.3	0.57962	0.101156	0.0370048
ENSG00000112110.9	chr6	159789812	159798436	+	MRPL18	0.132771	0.101236	0.0370301
ENSG00000248905.8	chr15	32765545	33194733	-	FMN1	0.195967	0.101586	0.0371545
ENSG00000106348.16	chr7	128392277	128410252	-	IMPDH1	-0.104061	0.101607	0.0371582
ENSG00000164342.12	chr4	186069152	186088069	+	TLR3	-0.396469	0.101639	0.0371661
ENSG00000114982.17	chr2	96593170	96642787	-	KANSL3	-0.147497	0.101701	0.0371848
ENSG00000223637.7	chrY	21394991	21401585	-	RBMY2EP	-0.487749	0.101769	0.0372061
ENSG00000112992.16	chr5	43602692	43707405	+	NNT	0.177498	0.101945	0.0372653
ENSG00000132386.10	chr17	1761959	1777574	+	SERPINF1	0.460409	0.101952	0.0372653
ENSG00000174151.14	chr1	109494052	109502932	+	CYB561D1	-0.232701	0.102001	0.0372793
ENSG00000116918.13	chr1	231528653	231566524	+	TSNAX	0.247973	0.102057	0.037296
ENSG00000005075.15	chr7	102473118	102478907	-	POLR2J	0.135107	0.102185	0.0373388
ENSG00000252826.1	chr1	143720510	143720644	-	RNU1-92P	-1.29115	0.102195	0.0373388
ENSG00000137965.10	chr1	78649796	78664078	+	IFI44	0.31593	0.102205	0.0373388
ENSG00000128581.15	chr7	101313367	101321823	-	IFT22	-0.190793	0.102291	0.0373663
ENSG00000125652.7	chr19	6372433	6375251	+	ALKBH7	0.279121	0.102341	0.0373781
ENSG00000135972.8	chr2	105037983	105099960	+	MRPS9	0.118768	0.102344	0.0373781
ENSG00000165819.11	chr14	21498133	21511375	-	METTL3	0.106498	0.102472	0.037421
ENSG00000250159.6	chr5	137814333	137889336	-	RP11-381K20.2	-0.32651	0.102594	0.0374617
ENSG00000061987.14	chr12	62466817	62600479	+	MON2	-0.185307	0.102624	0.0374688
ENSG00000037042.8	chr17	42659305	42667006	+	TUBG2	-0.208394	0.102652	0.0374754
ENSG00000156011.16	chr8	18527301	19084730	-	PSD3	0.122287	0.102677	0.0374808
ENSG00000235530.6	chr17	21214331	21230035	+	AC087294.2	-0.679781	0.102777	0.0375134
ENSG00000214954.8	chr8	91101832	91219236	+	LRRC69	-1.06229	0.102819	0.0375249
ENSG00000076944.15	chr19	7636881	7647873	+	STXBP2	-0.590451	0.103005	0.0375888
ENSG00000154493.17	chr10	126424997	126670446	-	C10orf90	0.611985	0.10321	0.0376599
ENSG00000100583.4	chr14	77376689	77391497	+	SAMD15	0.463616	0.103385	0.0377198
ENSG00000124659.6	chr6	42744481	42746096	-	TBCC	0.183679	0.103403	0.0377226
ENSG00000131697.17	chr1	5862811	5992473	-	NPHP4	0.152026	0.103418	0.0377242
ENSG00000251669.5	chr4	3941760	3955419	-	FAM86EP	-0.340741	0.103509	0.0377535
ENSG00000078177.13	chr4	40056826	40158252	+	N4BP2	-0.269737	0.10354	0.0377609
ENSG00000143320.8	chr1	156699606	156705816	-	CRABP2	0.414263	0.103584	0.0377731
ENSG00000141198.13	chr17	54899387	54961956	+	TOM1L1	-0.178109	0.103793	0.0378457
ENSG00000197927.12	chr2	131722375	131767404	+	C2orf27A	0.344592	0.103897	0.0378798
ENSG00000203993.4	chr9	137615332	137618906	-	ARRDC1-AS1	-0.166489	0.10392	0.0378841
ENSG00000205363.5	chr15	73735431	73752747	-	C15orf59	-0.622072	0.10396	0.037895
ENSG00000254027.1	chr8	81279871	81281446	-	RP11-363E6.3	-0.640696	0.104024	0.0379144
ENSG00000184990.12	chr14	104753100	104768494	+	SIVA1	0.117608	0.104116	0.0379386
ENSG00000131475.6	chr17	42773436	42779599	+	VPS25	-0.120445	0.104121	0.0379386
ENSG00000078061.12	chrX	47561100	47571920	+	ARAF	0.139766	0.104122	0.0379386
ENSG00000214719.11	chr17	30576464	30672789	+	AC005562.1	-0.598712	0.104168	0.0379515
ENSG00000095139.13	chr11	118572390	118603033	+	ARCN1	-0.0909122	0.104218	0.0379659
ENSG00000013523.9	chr14	76786178	76826246	-	ANGEL1	-0.200105	0.104231	0.0379666
ENSG00000270816.5	chr14	106482439	106521073	+	LINC00221	0.244789	0.104247	0.0379685
ENSG00000170293.8	chr3	32238679	32370325	+	CMTM8	-0.323645	0.104353	0.0380034
ENSG00000170271.10	chr5	154818491	154859252	-	FAXDC2	-0.764026	0.104412	0.0380208
ENSG00000103769.9	chr15	65726054	65891991	+	RAB11A	0.0969266	0.104453	0.038032
ENSG00000239900.12	chr22	40346500	40390463	+	ADSL	0.0913142	0.104485	0.0380366
ENSG00000146457.14	chr6	159725585	159756319	+	WTAP	-0.137939	0.104487	0.0380366
ENSG00000227398.3	chr3	47164497	47246601	+	KIF9-AS1	-0.699974	0.104546	0.0380544
ENSG00000117174.10	chr1	85649423	85708433	-	ZNHIT6	-0.142103	0.104731	0.0381179
ENSG00000109332.19	chr4	102794383	102868896	-	UBE2D3	0.0933691	0.104763	0.0381256
ENSG00000153012.11	chr4	24998847	25030879	-	LGI2	-0.223909	0.104781	0.0381284
ENSG00000160326.13	chr9	133471095	133479137	-	SLC2A6	-0.324536	0.104927	0.0381774
ENSG00000183527.11	chr21	39174769	39183851	-	PSMG1	0.119495	0.105027	0.0382099
ENSG00000162368.13	chr1	47333797	47378839	+	CMPK1	0.173977	0.105199	0.0382686
ENSG00000173273.15	chr8	9555914	9782346	+	TNKS	0.114858	0.105301	0.0383019
ENSG00000164181.13	chr5	60751791	60844389	-	ELOVL7	-0.215996	0.105356	0.0383179
ENSG00000117597.17	chr1	209828007	209857565	+	DIEXF	0.115071	0.105537	0.03838
ENSG00000226259.10	chr5	70415352	70448015	+	GTF2H2B	-0.67461	0.105572	0.0383886
ENSG00000092531.9	chr15	42491233	42545356	+	SNAP23	0.177777	0.105733	0.0384436
ENSG00000129646.14	chr17	76274049	76307998	-	QRICH2	0.370675	0.105977	0.0385282
ENSG00000125166.12	chr16	58707131	58734357	-	GOT2	0.0911071	0.106018	0.0385392
ENSG00000234160.1	chr9	37509150	37510299	+	RP11-613M10.6	-0.364877	0.106074	0.0385555
ENSG00000135249.7	chr7	105532085	105567677	+	RINT1	0.120615	0.106121	0.038569
ENSG00000106683.14	chr7	74082933	74122525	+	LIMK1	-0.121588	0.106293	0.0386275
ENSG00000168890.13	chr2	85598548	85603196	-	TMEM150A	0.289807	0.106548	0.038716
ENSG00000060138.12	chr12	10699089	10723312	-	YBX3	0.0977188	0.1067	0.0387674
ENSG00000123159.15	chr19	14477760	14496149	-	GIPC1	0.107912	0.106735	0.0387761
ENSG00000166343.9	chr10	73423579	73433561	-	MSS51	0.621309	0.106806	0.0387981
ENSG00000144744.16	chr3	69054730	69080408	-	UBA3	0.1471	0.106882	0.0388217
ENSG00000124613.8	chr6	27374615	27403904	+	ZNF391	-0.728317	0.106914	0.0388295
ENSG00000165934.12	chr14	92121937	92172145	+	CPSF2	-0.104065	0.106939	0.0388347
ENSG00000263013.1	chr16	10938886	10940044	-	RP11-876N24.5	-0.375485	0.107002	0.0388537
ENSG00000109466.13	chr4	165207618	165323156	+	KLHL2	-0.137505	0.107053	0.0388681
ENSG00000085982.13	chr2	233475520	233566782	-	USP40	-0.104637	0.107136	0.0388943
ENSG00000227694.1	chr17	61069871	61070341	+	RPL23AP74	0.467612	0.10718	0.0389065
ENSG00000078967.12	chr7	43926438	43956136	+	UBE2D4	0.184924	0.107203	0.0389109
ENSG00000018236.14	chr12	40692442	41072418	+	CNTN1	0.177861	0.107389	0.0389742
ENSG00000137198.9	chr6	16238580	16295549	+	GMPR	-0.457513	0.107422	0.0389821
ENSG00000187676.7	chr13	31199936	31332276	+	B3GLCT	0.134271	0.10757	0.0390303
ENSG00000091129.19	chr7	108147623	108456717	-	NRCAM	0.201025	0.107576	0.0390303
ENSG00000128655.16	chr2	177623252	178108339	-	PDE11A	0.52764	0.107703	0.0390689
ENSG00000236778.7	chr13	51452367	51552364	+	INTS6-AS1	0.424538	0.107704	0.0390689
ENSG00000131778.17	chr1	147242641	147295766	+	CHD1L	-0.113143	0.10772	0.0390705
ENSG00000180098.9	chr1	28553085	28578545	+	TRNAU1AP	-0.20195	0.107792	0.039093
ENSG00000171130.17	chr7	149872968	149880698	+	ATP6V0E2	0.144259	0.107845	0.0391082
ENSG00000020129.15	chr1	35557473	35567274	+	NCDN	-0.109035	0.108048	0.0391779
ENSG00000146555.18	chr7	3301448	4269000	+	SDK1	0.420124	0.108114	0.0391978
ENSG00000165102.14	chr8	43140455	43202855	+	HGSNAT	0.141812	0.108127	0.0391979
ENSG00000165795.22	chr14	21016763	21070872	-	NDRG2	-0.217402	0.108136	0.0391979
ENSG00000067829.18	chrX	153785766	153794523	-	IDH3G	0.163065	0.108291	0.03925
ENSG00000171084.15	chr3	125916620	125930024	+	FAM86JP	-0.262511	0.108309	0.0392519
ENSG00000198055.10	chr5	177403204	177442901	+	GRK6	0.112085	0.108318	0.0392519
ENSG00000224631.4	chr16	61055399	61055964	-	RP11-51O6.1	0.348685	0.108345	0.0392575
ENSG00000147586.9	chr8	79918717	80030289	-	MRPS28	0.252834	0.108458	0.0392947
ENSG00000101464.10	chr20	34560542	34698790	-	PIGU	0.146596	0.108711	0.0393823
ENSG00000274012.1	chr14	49862550	49862849	-	RN7SL2	0.222001	0.108833	0.0394194
ENSG00000230715.3	chr7	128652841	128653243	+	RP11-274B21.4	-0.582434	0.108835	0.0394194
ENSG00000164024.11	chr4	98995620	99062813	+	METAP1	-0.0970678	0.108977	0.0394667
ENSG00000162104.9	chr16	3953387	4116185	-	ADCY9	-0.157029	0.109042	0.0394863
ENSG00000065135.9	chr1	109548611	109618321	+	GNAI3	0.116662	0.10917	0.0395287
ENSG00000135775.13	chr1	230642489	230693982	+	COG2	-0.158563	0.109284	0.0395658
ENSG00000128059.8	chr4	56393362	56435615	-	PPAT	-0.107887	0.109313	0.0395687
ENSG00000182224.11	chr17	7857746	7862282	+	CYB5D1	-0.450405	0.109314	0.0395687
ENSG00000164484.11	chr6	130365734	130443063	+	TMEM200A	-0.169755	0.109343	0.0395751
ENSG00000113448.17	chr5	58969038	60522120	-	PDE4D	0.296732	0.109477	0.0396196
ENSG00000272462.2	chr6	25992662	26001775	+	U91328.19	-0.503763	0.109576	0.0396516
ENSG00000186283.13	chr1	179081377	179098023	+	TOR3A	-0.116725	0.109618	0.0396589
ENSG00000141504.11	chr17	7626234	7627876	-	SAT2	-0.202957	0.109619	0.0396589
ENSG00000088812.17	chr20	3471040	3651122	+	ATRN	0.0980599	0.10984	0.0397321
ENSG00000142621.19	chr1	15247272	15400283	+	FHAD1	0.562877	0.109843	0.0397321
ENSG00000184988.8	chr17	43211835	43220041	+	TMEM106A	0.41704	0.109894	0.0397463
ENSG00000263956.6	chr1	148102046	148152322	-	NBPF11	-0.364346	0.110048	0.0397982
ENSG00000023445.13	chr11	102317450	102339403	+	BIRC3	0.321039	0.110093	0.0398068
ENSG00000115020.16	chr2	208266267	208358751	+	PIKFYVE	-0.133348	0.110094	0.0398068
ENSG00000264379.1	chr9	21524307	21524382	-	SNORD39	-0.949616	0.110119	0.0398118
ENSG00000262246.5	chr16	4354542	4425705	-	CORO7	-0.458975	0.11014	0.0398156
ENSG00000176903.4	chr14	73711783	73714372	-	PNMA1	-0.149327	0.110307	0.0398718
ENSG00000112294.12	chr6	24494852	24537207	+	ALDH5A1	0.277459	0.110324	0.0398738
ENSG00000101146.12	chr20	57351010	57379211	+	RAE1	-0.121591	0.110397	0.0398964
ENSG00000073756.11	chr1	186671791	186680427	-	PTGS2	-0.583055	0.110449	0.0399111
ENSG00000105880.4	chr7	97020392	97025097	-	DLX5	-0.94523	0.110505	0.0399258
ENSG00000147614.3	chr8	85987323	86154228	+	ATP6V0D2	0.637961	0.110512	0.0399258
ENSG00000205133.11	chr8	92883530	93017673	-	TRIQK	-0.260452	0.110543	0.0399329
ENSG00000011009.10	chr1	23790970	23795539	+	LYPLA2	-0.115394	0.110627	0.0399593
ENSG00000122557.9	chr7	35632659	35695571	-	HERPUD2	0.133766	0.110849	0.0400336
ENSG00000105523.3	chr19	48600810	48614854	-	FAM83E	-0.659922	0.110855	0.0400336
ENSG00000250182.3	chr5	14651941	14653329	-	EEF1A1P13	0.509981	0.110936	0.0400587
ENSG00000198835.3	chr1	228149852	228159826	+	GJC2	-0.756113	0.111027	0.0400875
ENSG00000100271.16	chr22	43039644	43089428	-	TTLL1	0.488307	0.111164	0.0401299
ENSG00000168952.15	chr14	24809656	25050297	-	STXBP6	-0.220128	0.111174	0.0401299
ENSG00000157399.14	chrX	2934632	2968310	-	ARSE	-0.302483	0.111178	0.0401299
ENSG00000145391.13	chr4	139495941	139606699	-	SETD7	-0.117349	0.111205	0.0401357
ENSG00000107521.18	chr10	98416198	98446947	-	HPS1	0.204436	0.111301	0.040166
ENSG00000146828.17	chr7	100826820	100867009	+	SLC12A9	-0.157468	0.111498	0.0402331
ENSG00000129128.12	chr4	176319964	176332245	+	SPCS3	0.20567	0.111517	0.0402333
ENSG00000263884.1	chr18	268148	270278	+	RP11-705O1.8	-0.58842	0.111521	0.0402333
ENSG00000135473.14	chr12	56316223	56334053	-	PAN2	0.159688	0.111557	0.0402424
ENSG00000198700.9	chr1	201829141	201884294	+	IPO9	0.0845168	0.111595	0.0402518
ENSG00000109099.13	chr17	15229777	15265326	-	PMP22	0.159987	0.11161	0.0402535
ENSG00000280010.1	chr11	58627435	58628528	+	AP001350.4	0.686475	0.111771	0.0403075
ENSG00000115084.12	chr2	113705011	113756823	-	SLC35F5	0.129608	0.111929	0.0403572
ENSG00000167525.13	chr17	28703197	28711854	-	PROCA1	0.723379	0.11194	0.0403572
ENSG00000144034.14	chr2	73729104	73737400	-	TPRKB	0.175864	0.111943	0.0403572
ENSG00000131437.15	chr5	132692628	132737638	-	KIF3A	0.189757	0.111987	0.0403689
ENSG00000182518.13	chrX	55143102	55161310	-	FAM104B	0.220965	0.11201	0.0403733
ENSG00000264895.1	chr17	51249579	51251748	-	RP11-421E14.2	-0.764326	0.112346	0.0404892
ENSG00000198108.3	chr5	129904472	130186634	+	CHSY3	0.151158	0.112354	0.0404892
ENSG00000165195.15	chrX	15319451	15335580	-	PIGA	-0.184251	0.112415	0.0405053
ENSG00000175764.14	chr9	121821928	122093606	-	TTLL11	0.337342	0.112422	0.0405053
ENSG00000171302.16	chr17	78991717	79009867	-	CANT1	-0.100586	0.112589	0.0405617
ENSG00000123130.16	chrX	23702253	23766475	-	ACOT9	0.107579	0.112762	0.0406197
ENSG00000072042.12	chr14	67676801	67695814	-	RDH11	0.0927908	0.112782	0.0406227
ENSG00000118689.14	chr6	108559835	108684774	+	FOXO3	0.131897	0.112876	0.0406527
ENSG00000137714.2	chr11	110429883	110464881	+	FDX1	-0.167193	0.113056	0.0407135
ENSG00000196295.11	chr7	30516309	30594809	-	AC005154.6	-0.257881	0.113162	0.0407475
ENSG00000189001.10	chr19	35523367	35528351	-	SBSN	0.352565	0.113211	0.0407611
ENSG00000148187.17	chr9	122264603	122331343	+	MRRF	-0.129475	0.113288	0.0407846
ENSG00000279329.1	chr19	34675717	34677581	-	CTD-2553L13.9	0.336709	0.11331	0.040785
ENSG00000165209.18	chr9	123109500	123268576	-	STRBP	0.116236	0.113312	0.040785
ENSG00000276045.2	chr12	121626550	121642677	+	ORAI1	0.195712	0.113567	0.0408704
ENSG00000150457.8	chr13	20973032	21061547	-	LATS2	-0.139507	0.113572	0.0408704
ENSG00000100379.17	chr22	37051736	37063390	+	KCTD17	0.152566	0.113605	0.0408782
ENSG00000078124.11	chr11	76860867	77026797	+	ACER3	0.185418	0.113647	0.0408893
ENSG00000173653.7	chr11	66842835	66846546	+	RCE1	-0.163725	0.113779	0.0409327
ENSG00000100478.14	chr14	31025106	31096450	+	AP4S1	-0.278003	0.113791	0.0409329
ENSG00000200879.1	chr11	123058077	123058161	-	SNORD14E	0.420604	0.113917	0.040974
ENSG00000114738.10	chr3	50611520	50649297	+	MAPKAPK3	0.0965543	0.114018	0.0410061
ENSG00000185630.18	chr1	164555584	164899296	+	PBX1	0.42199	0.11425	0.0410856
ENSG00000230922.1	chr22	45000565	45003619	-	RP4-753M9.1	-1.15603	0.114427	0.0411419
ENSG00000186635.14	chr11	72685069	72793599	-	ARAP1	-0.114308	0.11443	0.0411419
ENSG00000144406.18	chr2	209771993	209999300	+	UNC80	0.504144	0.114581	0.0411921
ENSG00000214050.7	chr8	28348287	28490318	-	FBXO16	-0.543513	0.114594	0.0411928
ENSG00000169231.13	chr1	155195588	155209051	-	THBS3	-0.181292	0.114614	0.0411959
ENSG00000113732.8	chr5	172983757	173035445	+	ATP6V0E1	0.106094	0.114631	0.0411977
ENSG00000198746.12	chr1	26890488	26900466	-	GPATCH3	0.200596	0.114724	0.041227
ENSG00000219023.1	chr6	35555873	35556264	+	RP3-340B19.2	0.79105	0.114871	0.0412756
ENSG00000164209.16	chr5	110738136	110765161	+	SLC25A46	-0.198151	0.114963	0.0413046
ENSG00000272578.5	chr22	23658094	23717356	-	AP000347.2	-0.566257	0.115128	0.0413596
ENSG00000157110.15	chr8	30384479	30572261	+	RBPMS	-0.363453	0.115287	0.0414125
ENSG00000066926.10	chr18	57548283	57586772	-	FECH	0.129803	0.115312	0.0414174
ENSG00000240521.1	chr3	148850933	148960112	-	RP11-680B3.2	-0.474471	0.115392	0.0414421
ENSG00000153395.9	chr5	1456480	1523977	-	LPCAT1	-0.136008	0.115498	0.0414762
ENSG00000162927.13	chr2	60940222	61018259	-	PUS10	0.341657	0.115522	0.0414803
ENSG00000005243.9	chr17	48026167	48038030	-	COPZ2	-0.228317	0.115645	0.0415204
ENSG00000197265.8	chr8	30578318	30658251	-	GTF2E2	-0.131746	0.115698	0.0415353
ENSG00000151006.7	chr16	31083425	31089628	-	PRSS53	-0.366571	0.115737	0.0415454
ENSG00000006634.7	chr7	87876216	87909541	+	DBF4	0.117643	0.115792	0.0415609
ENSG00000127947.15	chr7	77537275	77640071	+	PTPN12	-0.206494	0.116052	0.0416498
ENSG00000123342.15	chr12	55835433	55842966	-	MMP19	-0.692753	0.116095	0.0416612
ENSG00000203644.3	chr3	129847048	129847957	-	RP11-332M2.1	-0.454641	0.116422	0.0417744
ENSG00000140990.14	chr16	1959508	1961975	+	NDUFB10	0.116169	0.11655	0.0418161
ENSG00000213468.4	chrX	131691530	131830643	-	FIRRE	0.180741	0.116641	0.0418444
ENSG00000140153.17	chr14	102139503	102224847	+	WDR20	-0.15512	0.11668	0.0418545
ENSG00000268849.5	chr19	51211080	51212088	+	SIGLEC22P	0.479051	0.1167	0.0418574
ENSG00000178096.8	chr1	149887890	149900798	+	BOLA1	0.188165	0.116854	0.0419083
ENSG00000060656.19	chr1	29236516	29326813	+	PTPRU	0.130154	0.116938	0.0419341
ENSG00000136842.13	chr9	97501180	97601748	+	TMOD1	0.386199	0.116962	0.0419388
ENSG00000270019.1	chr2	113888203	113889750	-	RP11-141B14.1	-0.45611	0.116974	0.0419389
ENSG00000106780.8	chr9	120600813	120714470	-	MEGF9	0.151387	0.117063	0.0419664
ENSG00000104897.9	chr19	2236504	2248679	+	SF3A2	0.129456	0.117164	0.0419984
ENSG00000182362.13	chr21	46286337	46297751	+	YBEY	0.222792	0.117191	0.042004
ENSG00000239282.7	chr22	30285117	30289627	-	GATSL3	-0.591108	0.117323	0.0420472
ENSG00000174521.7	chr19	40216058	40218399	-	TTC9B	0.816396	0.117497	0.0421052
ENSG00000159840.15	chr7	143381080	143391111	+	ZYX	0.126811	0.117513	0.0421069
ENSG00000165055.15	chr7	128476729	128506602	+	METTL2B	-0.1136	0.117683	0.0421635
ENSG00000176261.15	chr1	32600172	32650903	-	ZBTB8OS	0.149941	0.117829	0.0422117
ENSG00000198618.5	chr21	18857779	18858276	+	PPIAP22	0.536964	0.117847	0.0422137
ENSG00000173928.2	chr19	11374685	11376951	+	SWSAP1	0.59185	0.117936	0.0422414
ENSG00000168505.6	chr2	236165236	236168369	-	GBX2	-0.308366	0.118137	0.0423093
ENSG00000240682.9	chr3	129127415	129161293	-	ISY1	-0.136528	0.118367	0.0423875
ENSG00000152413.14	chr5	79372636	79514217	-	HOMER1	-0.173734	0.118398	0.0423941
ENSG00000198899.2	chrM	8527	9207	+	MT-ATP6	0.401185	0.118431	0.0424018
ENSG00000101752.11	chr18	21704957	21870957	+	MIB1	0.138692	0.118522	0.0424281
ENSG00000155849.15	chr7	36854361	37449249	-	ELMO1	-0.198372	0.11854	0.0424281
ENSG00000152078.9	chr1	95117338	95197607	+	TMEM56	-0.296252	0.11854	0.0424281
ENSG00000177606.6	chr1	58780788	58784327	-	JUN	-0.105038	0.118747	0.042498
ENSG00000134042.12	chr18	50795120	50825402	-	MRO	0.534533	0.118873	0.0425377
ENSG00000130707.17	chr9	130444929	130501274	+	ASS1	1.09622	0.118882	0.0425377
ENSG00000204356.12	chr6	31952087	31959110	-	NELFE	0.123396	0.118929	0.0425504
ENSG00000103121.8	chr16	80966448	81020270	-	CMC2	-0.124352	0.119094	0.0426049
ENSG00000203805.10	chr10	120456954	120589855	+	PLPP4	0.130644	0.119534	0.0427581
ENSG00000163001.11	chr2	55519604	55545879	+	CFAP36	0.187498	0.11968	0.0428063
ENSG00000074935.13	chr6	112070777	112087529	-	TUBE1	0.231184	0.119758	0.0428299
ENSG00000102471.13	chr13	79481124	79556075	+	NDFIP2	0.166563	0.119786	0.0428354
ENSG00000135821.17	chr1	182381704	182392206	-	GLUL	-0.494211	0.119854	0.0428556
ENSG00000163344.5	chr1	154924734	154936991	-	PMVK	0.244098	0.120033	0.0429153
ENSG00000231066.3	chrX	14834476	14835319	-	NPM1P9	-0.591741	0.120151	0.042953
ENSG00000248008.2	chr12	120490328	120495940	-	NRAV	-0.213982	0.120205	0.0429683
ENSG00000146250.6	chr6	83512538	83525704	+	PRSS35	-0.45419	0.120261	0.0429838
ENSG00000135441.7	chr12	55716037	55720087	+	BLOC1S1	0.169087	0.120397	0.0430282
ENSG00000144306.14	chr2	174395730	174429575	+	SCRN3	-0.153826	0.12044	0.0430395
ENSG00000230124.6	chr1	180269653	180502954	-	ACBD6	-0.106752	0.120489	0.0430525
ENSG00000144224.16	chr2	135741619	135785055	+	UBXN4	-0.125122	0.120622	0.0430959
ENSG00000165949.12	chr14	94104836	94116698	+	IFI27	0.323309	0.12066	0.0431049
ENSG00000166352.15	chr11	36594493	36659290	+	C11orf74	0.223454	0.12079	0.0431472
ENSG00000206503.11	chr6	29941260	29945884	+	HLA-A	0.189205	0.120828	0.0431563
ENSG00000276550.4	chr15	22495570	22590815	+	HERC2P2	0.151139	0.12089	0.0431742
ENSG00000238045.9	chr16	29808636	29821252	-	AC009133.12	0.527931	0.12093	0.0431842
ENSG00000068745.14	chr3	48688003	48740353	-	IP6K2	0.119793	0.120994	0.0432028
ENSG00000169379.15	chr3	93980139	94055668	+	ARL13B	-0.162594	0.121101	0.0432369
ENSG00000136802.11	chr9	128882112	128918039	+	LRRC8A	0.105375	0.121338	0.0433168
ENSG00000226174.6	chr14	105398579	105450106	+	TEX22	-0.600592	0.121356	0.0433168
ENSG00000258315.5	chr17	7014495	7017525	+	C17orf49	0.683299	0.121362	0.0433168
ENSG00000145833.15	chr5	134758771	134855133	+	DDX46	-0.0998174	0.121431	0.0433362
ENSG00000128973.12	chr15	68206992	68257211	-	CLN6	0.121912	0.12144	0.0433362
ENSG00000118515.11	chr6	134169246	134318112	-	SGK1	0.128279	0.121515	0.0433587
ENSG00000114388.12	chr3	50347330	50351091	-	NPRL2	0.127341	0.121588	0.0433803
ENSG00000122694.15	chr9	36136536	36163913	+	GLIPR2	0.35684	0.12178	0.0434443
ENSG00000124126.13	chr20	48624252	48827883	-	PREX1	0.101106	0.121924	0.0434916
ENSG00000114439.18	chr3	107522936	107811324	+	BBX	-0.108501	0.122034	0.0435265
ENSG00000141424.12	chr18	36108532	36129385	-	SLC39A6	0.111977	0.122087	0.0435408
ENSG00000163558.12	chr3	170222365	170305981	+	PRKCI	-0.157841	0.122388	0.0436441
ENSG00000149798.4	chr11	65314818	65322429	+	CDC42EP2	0.137541	0.122407	0.0436463
ENSG00000155542.11	chr5	56909260	56925532	+	SETD9	0.249294	0.122623	0.0437191
ENSG00000163565.18	chr1	158999968	159055155	+	IFI16	-0.0988271	0.122651	0.0437215
ENSG00000188612.11	chr17	75165586	75182983	-	SUMO2	0.0949512	0.122654	0.0437215
ENSG00000006015.17	chr19	18588685	18592336	+	C19orf60	0.162204	0.122697	0.0437326
ENSG00000185761.10	chr19	1505018	1513604	-	ADAMTSL5	-0.227119	0.122793	0.0437624
ENSG00000163479.13	chr1	156009048	156020959	-	SSR2	0.0834091	0.122963	0.0438185
ENSG00000282977.1	chr12	53464468	53465057	+	PCBP2-OT1	0.604724	0.123015	0.0438327
ENSG00000074071.14	chr16	1771890	1773155	-	MRPS34	-0.101124	0.123217	0.0438996
ENSG00000148908.14	chr10	119499828	119542708	-	RGS10	0.144835	0.123227	0.0438996
ENSG00000257815.5	chr12	69904033	70243360	-	LINC01481	-0.52419	0.123295	0.0439192
ENSG00000281881.1	chr5	142317620	142318322	-	SPRY4-IT1	0.69295	0.123346	0.043933
ENSG00000185475.9	chr11	62787415	62790405	+	TMEM179B	0.102946	0.123493	0.0439811
ENSG00000162408.10	chr1	6521347	6554535	-	NOL9	-0.0925366	0.123618	0.0440202
ENSG00000026297.15	chr6	166929504	166957191	-	RNASET2	0.244976	0.123627	0.0440202
ENSG00000151465.13	chr10	12195965	12250589	+	CDC123	-0.0852702	0.123705	0.0440433
ENSG00000203999.8	chr20	50292720	50314922	+	LINC01270	-0.374557	0.12377	0.0440622
ENSG00000004455.16	chr1	33007940	33080996	-	AK2	0.0897225	0.12382	0.0440744
ENSG00000278931.1	chr21	8857260	8880976	+	bP-2189O9.2	0.550906	0.123829	0.0440744
ENSG00000151233.10	chr12	42081845	42144879	-	GXYLT1	0.159055	0.12386	0.044081
ENSG00000105835.11	chr7	106248285	106286326	-	NAMPT	-0.114921	0.123953	0.0441098
ENSG00000204149.10	chr10	49982190	50010499	+	AGAP6	-0.23725	0.124017	0.0441281
ENSG00000085733.15	chr11	70398404	70436584	+	CTTN	0.0756493	0.12405	0.0441316
ENSG00000254415.3	chr19	51642553	51646801	-	SIGLEC14	0.763614	0.124051	0.0441316
ENSG00000105829.11	chr7	93962762	94004382	-	BET1	-0.190145	0.124257	0.0441963
ENSG00000117318.8	chr1	23557918	23559794	-	ID3	0.224311	0.124258	0.0441963
ENSG00000166507.16	chr10	73801911	73811798	-	NDST2	0.540705	0.124283	0.0442011
ENSG00000207181.1	chr1	235127803	235127937	-	SNORA14B	-0.600991	0.124367	0.0442264
ENSG00000196417.12	chr19	53389793	53430413	+	ZNF765	-0.174761	0.124445	0.0442498
ENSG00000280123.1	chr8	94427712	94429888	-	RP11-267M23.1	-0.625289	0.124483	0.0442591
ENSG00000173933.19	chr11	66638617	66666682	+	RBM4	-0.244036	0.124499	0.0442601
ENSG00000135722.8	chr16	67159931	67164570	+	FBXL8	0.326219	0.124609	0.0442951
ENSG00000180530.10	chr21	14961235	15065936	-	NRIP1	0.135425	0.124704	0.0443242
ENSG00000175691.8	chr19	2933218	2944971	-	ZNF77	-0.458478	0.124839	0.0443679
ENSG00000240891.7	chr3	111674676	111846447	+	PLCXD2	-0.21693	0.125071	0.044446
ENSG00000138246.15	chr3	132417526	132539032	+	DNAJC13	0.104396	0.125102	0.0444524
ENSG00000108798.8	chr17	49210227	49223225	+	ABI3	-0.372113	0.125129	0.0444578
ENSG00000232450.1	chr1	113698884	113699631	-	RP4-730K3.3	-0.564308	0.125161	0.0444647
ENSG00000093144.18	chr6	127288710	127343609	-	ECHDC1	0.15096	0.125221	0.0444815
ENSG00000072736.18	chr16	68084751	68229259	+	NFATC3	0.119723	0.125411	0.0445446
ENSG00000141837.19	chr19	13206442	13633025	-	CACNA1A	-0.58114	0.125443	0.0445516
ENSG00000134532.15	chr12	23529500	23951032	-	SOX5	0.409261	0.125519	0.0445741
ENSG00000089048.14	chr20	13714322	13784886	-	ESF1	-0.133034	0.125548	0.0445762
ENSG00000100815.12	chr14	91965991	92040896	-	TRIP11	0.117256	0.12555	0.0445762
ENSG00000261040.6	chr17	60083566	60091885	-	WFDC21P	-0.662262	0.125573	0.0445801
ENSG00000158526.7	chrX	54440401	54445487	+	TSR2	0.15357	0.12564	0.0445952
ENSG00000214021.15	chr3	9808086	9855138	+	TTLL3	-0.297611	0.125641	0.0445952
ENSG00000128228.4	chr22	21642261	21644298	+	SDF2L1	0.142057	0.125907	0.0446854
ENSG00000004534.14	chr3	49940007	50100045	+	RBM6	0.0973158	0.126072	0.0447395
ENSG00000123094.15	chr12	25959029	26079892	+	RASSF8	0.138481	0.126143	0.0447603
ENSG00000036054.12	chr3	100261000	100325251	+	TBC1D23	-0.18383	0.126208	0.044779
ENSG00000135698.9	chr16	82147798	82170226	-	MPHOSPH6	-0.147076	0.126319	0.0448137
ENSG00000266602.1	chr18	1509183	1647097	+	RP11-476K15.1	0.239009	0.126337	0.0448157
ENSG00000156650.12	chr10	74825582	75032622	+	KAT6B	0.313961	0.126472	0.0448592
ENSG00000085999.11	chr1	46247688	46278473	+	RAD54L	-0.134868	0.126582	0.0448938
ENSG00000161800.12	chr12	49976923	50033136	-	RACGAP1	0.0909162	0.12666	0.0449171
ENSG00000261136.1	chr15	39782571	39785617	+	RP11-37C7.3	0.662857	0.126677	0.0449184
ENSG00000147862.15	chr9	14081843	14398983	-	NFIB	-0.132909	0.126705	0.0449234
ENSG00000155959.10	chrX	155197007	155239817	+	VBP1	0.143183	0.126716	0.0449234
ENSG00000080986.12	chr18	2571511	2616635	+	NDC80	-0.159439	0.12677	0.0449382
ENSG00000141564.13	chr17	80544819	80966371	+	RPTOR	-0.11205	0.126902	0.0449804
ENSG00000177830.17	chr11	867860	915058	-	CHID1	0.132249	0.126981	0.045004
ENSG00000207547.1	chr7	100093560	100093643	-	MIR25	0.677402	0.126998	0.0450056
ENSG00000276259.1	chr16	58522970	58523842	+	RP11-481J2.4	-0.784416	0.127225	0.0450817
ENSG00000124795.14	chr6	18223868	18264823	-	DEK	0.133032	0.127284	0.0450981
ENSG00000156171.14	chr1	111117333	111140216	-	DRAM2	-0.150033	0.127306	0.0451014
ENSG00000279227.1	chr2	118014174	118015673	+	AC009303.2	-0.506478	0.127363	0.0451173
ENSG00000140365.15	chr15	75335891	75343224	+	COMMD4	0.110397	0.127429	0.0451361
ENSG00000241945.7	chr21	44107290	44131181	+	PWP2	-0.377522	0.127584	0.0451864
ENSG00000183495.13	chr12	131949920	132081102	+	EP400	-0.128845	0.12769	0.0452195
ENSG00000151790.8	chr4	155854738	155920406	+	TDO2	0.580455	0.127763	0.045241
ENSG00000138735.15	chr4	119494395	119628991	-	PDE5A	-0.183208	0.127869	0.0452742
ENSG00000166557.12	chr15	79311062	79427432	+	TMED3	0.104586	0.127899	0.0452803
ENSG00000181588.16	chr19	1554669	1568058	-	MEX3D	0.202361	0.128021	0.0453188
ENSG00000077713.18	chrX	119399060	119454478	+	SLC25A43	-0.140193	0.128247	0.0453912
ENSG00000049249.8	chr1	7915894	7943165	-	TNFRSF9	0.270237	0.128251	0.0453912
ENSG00000181038.13	chr17	76726830	76733936	+	METTL23	-0.165265	0.128772	0.0455713
ENSG00000169062.14	chr13	114281584	114305817	+	UPF3A	0.146199	0.128955	0.0456296
ENSG00000207652.1	chr13	40810766	40810861	+	MIR621	-0.356559	0.128962	0.0456296
ENSG00000279078.1	chr7	127997597	128000077	+	SND1-IT1	-0.958501	0.129003	0.0456395
ENSG00000080493.14	chr4	71186757	71572087	+	SLC4A4	0.261811	0.129023	0.0456422
ENSG00000112183.14	chr6	17281346	17293875	+	RBM24	-0.591867	0.129284	0.0457298
ENSG00000129696.12	chr8	33473386	33513601	-	TTI2	0.168233	0.129378	0.0457586
ENSG00000090006.17	chr19	40592883	40629818	+	LTBP4	0.113367	0.12953	0.0458077
ENSG00000247572.7	chr5	81204084	81301560	-	CKMT2-AS1	-0.266811	0.129607	0.0458304
ENSG00000281332.1	chr7	32760279	32762924	+	LINC00997	0.74276	0.1297	0.0458588
ENSG00000119547.5	chr18	57435685	57491297	+	ONECUT2	0.319871	0.129744	0.04587
ENSG00000272533.1	chr14	103337849	103337974	+	SNORA28	0.608124	0.129785	0.0458798
ENSG00000164638.10	chr7	5274369	5306870	+	SLC29A4	0.27191	0.129841	0.045895
ENSG00000138780.14	chr4	105708778	105847728	+	GSTCD	0.115	0.129951	0.0459294
ENSG00000165071.14	chr8	132685007	132760712	-	TMEM71	0.337367	0.129988	0.0459308
ENSG00000013563.13	chrX	154401238	154412112	-	DNASE1L1	0.157653	0.129993	0.0459308
ENSG00000003989.16	chr8	17497088	17570573	+	SLC7A2	0.110615	0.129993	0.0459308
ENSG00000163697.16	chr4	40810027	41216714	-	APBB2	0.102736	0.13003	0.0459393
ENSG00000164074.14	chr4	127965306	128039711	+	ABHD18	-0.185803	0.130344	0.0460458
ENSG00000179240.9	chr11	76381313	76414619	+	RP11-111M22.2	0.360396	0.130386	0.046056
ENSG00000243156.7	chr22	17787649	18024559	-	MICAL3	-0.125003	0.130509	0.0460949
ENSG00000101596.14	chr18	2655738	2805017	+	SMCHD1	-0.103828	0.13062	0.0461296
ENSG00000130038.9	chr12	3606633	3764819	-	CRACR2A	-0.163762	0.130665	0.0461407
ENSG00000105197.10	chr19	39480412	39493785	+	TIMM50	0.0973599	0.130762	0.0461707
ENSG00000099725.14	chrY	7273972	7381548	+	PRKY	-0.134709	0.130775	0.0461707
ENSG00000059769.19	chr9	111631352	111654351	+	DNAJC25	0.202092	0.130997	0.0462443
ENSG00000154134.14	chr11	124865386	124881470	+	ROBO3	-0.217818	0.131133	0.0462879
ENSG00000250829.2	chr4	186890969	186892366	+	RP11-11N5.1	0.320197	0.131268	0.0463311
ENSG00000008130.15	chr1	1751232	1780457	-	NADK	-0.111179	0.131492	0.0464055
ENSG00000260648.3	chr15	40232082	40236109	+	RP11-133K1.7	0.705134	0.13166	0.04646
ENSG00000161638.10	chr12	54395261	54419460	-	ITGA5	0.0740666	0.131795	0.0465033
ENSG00000197653.15	chr12	123762188	123936206	+	DNAH10	0.736349	0.131941	0.0465503
ENSG00000257923.9	chr7	101815904	102283957	+	CUX1	0.11348	0.132073	0.0465921
ENSG00000095321.16	chr9	129094810	129111189	-	CRAT	0.137219	0.132147	0.0466124
ENSG00000215808.2	chr1	238480384	238486023	-	LINC01139	-0.529372	0.132156	0.0466124
ENSG00000138772.12	chr4	78551519	78610451	+	ANXA3	0.211658	0.132218	0.0466294
ENSG00000185009.12	chr10	74120255	74151063	-	AP3M1	0.104272	0.132241	0.0466315
ENSG00000154265.15	chr17	69244311	69327244	-	ABCA5	0.36066	0.13225	0.0466315
ENSG00000204520.12	chr6	31399784	31415315	+	MICA	0.234029	0.132309	0.0466478
ENSG00000213563.6	chr8	144525733	144529132	-	C8orf82	0.194114	0.132569	0.046735
ENSG00000135547.8	chr6	125747664	125761269	+	HEY2	0.411471	0.132852	0.0468302
ENSG00000183978.7	chr17	42795147	42798704	-	COA3	-0.143641	0.133185	0.0469406
ENSG00000212978.6	chr2	61141592	61144969	-	AC016747.3	-0.158242	0.133192	0.0469406
ENSG00000173531.15	chr3	49683947	49689501	-	MST1	0.468401	0.133209	0.0469421
ENSG00000111752.10	chr12	8913896	8941467	+	PHC1	-0.177248	0.133325	0.0469782
ENSG00000152818.18	chr6	144285701	144853034	+	UTRN	0.190895	0.133495	0.0470335
ENSG00000167703.14	chr17	1569267	1628886	-	SLC43A2	0.616433	0.13354	0.0470447
ENSG00000163798.13	chr2	27663471	27694976	+	SLC4A1AP	-0.133008	0.133617	0.0470674
ENSG00000258590.5	chr15	20657638	20688408	-	NBEAP1	0.560405	0.133682	0.0470855
ENSG00000099330.8	chr19	17226204	17229219	+	OCEL1	0.283891	0.13374	0.0471014
ENSG00000172059.10	chr2	10042849	10054836	+	KLF11	-0.210643	0.133754	0.0471018
ENSG00000248866.1	chr4	52659406	52661668	+	USP46-AS1	-0.340117	0.133866	0.0471364
ENSG00000135720.12	chr16	66720893	66751798	-	DYNC1LI2	0.11345	0.134006	0.047181
ENSG00000261423.1	chr15	72407778	72475168	-	RP11-1007O24.3	-0.628105	0.134161	0.0472309
ENSG00000234409.6	chr22	20148427	20151065	-	CCDC188	-0.284742	0.134199	0.0472396
ENSG00000144909.7	chr3	125528858	125595090	-	OSBPL11	-0.107215	0.134335	0.0472829
ENSG00000188343.12	chr8	93698561	93731527	+	FAM92A1	-0.183456	0.134536	0.0473492
ENSG00000198464.13	chr19	52297177	52325922	+	ZNF480	-0.129647	0.134624	0.0473753
ENSG00000120705.12	chr5	138506095	138543300	-	ETF1	-0.0724147	0.134673	0.047388
ENSG00000163412.12	chr3	71675416	71754773	-	EIF4E3	0.217779	0.135017	0.0475043
ENSG00000177119.15	chr12	45215987	45440404	+	ANO6	0.0792122	0.135263	0.0475861
ENSG00000230551.4	chr5	149494314	149504670	-	CTB-89H12.4	-0.217771	0.135381	0.0476232
ENSG00000187994.13	chr19	38867834	38878279	-	RINL	0.484682	0.135446	0.0476413
ENSG00000152779.13	chr10	89430299	89556641	-	SLC16A12	0.320873	0.135525	0.0476643
ENSG00000143382.14	chr1	150549369	150560937	+	ADAMTSL4	-0.699529	0.135625	0.0476924
ENSG00000230701.2	chr22	23262767	23265005	+	FBXW4P1	0.480763	0.135631	0.0476924
ENSG00000100422.13	chr22	46684411	46738261	-	CERK	0.0926335	0.135653	0.0476954
ENSG00000261488.1	chr3	112133423	112135359	+	RP11-757F18.5	-0.306023	0.135693	0.0477047
ENSG00000119537.15	chr18	63327726	63367510	-	KDSR	0.0931833	0.135826	0.0477428
ENSG00000234383.1	chr1	68161761	68163090	-	CTBP2P8	-0.723342	0.135828	0.0477428
ENSG00000143224.17	chr1	161166410	161178013	+	PPOX	-0.183744	0.135953	0.0477822
ENSG00000229852.2	chr6	73263215	73301401	+	RP11-398K22.12	-0.425781	0.135987	0.0477894
ENSG00000125459.14	chr1	155610205	155614967	+	MSTO1	-0.217694	0.136001	0.0477894
ENSG00000078304.19	chr14	101761798	101927989	+	PPP2R5C	0.0891722	0.136115	0.0478251
ENSG00000111199.10	chr12	109783085	109833401	-	TRPV4	0.339784	0.136174	0.047841
ENSG00000011243.17	chr19	15380048	15419141	-	AKAP8L	0.114383	0.136415	0.047921
ENSG00000136143.14	chr13	47936491	48001354	-	SUCLA2	0.147075	0.136668	0.0480052
ENSG00000115461.4	chr2	216672105	216695525	-	IGFBP5	0.723935	0.136693	0.0480093
ENSG00000211456.10	chr3	45689056	45745424	+	SACM1L	-0.127744	0.136724	0.0480155
ENSG00000271204.1	chr7	130930209	130932206	-	RP11-138A9.1	-1.01964	0.136745	0.0480179
ENSG00000148719.14	chr10	72332830	72355230	-	DNAJB12	-0.108973	0.136809	0.0480358
ENSG00000111142.13	chr12	95473520	95515839	+	METAP2	-0.0942435	0.136881	0.0480562
ENSG00000104881.15	chr19	45379634	45406349	-	PPP1R13L	-0.139634	0.136902	0.0480591
ENSG00000196550.10	chr1	206186179	206204414	-	FAM72A	0.295556	0.13705	0.0481064
ENSG00000228502.1	chr1	96446930	96448318	+	EEF1A1P11	0.409876	0.137126	0.0481281
ENSG00000138764.13	chr4	77157151	77433388	+	CCNG2	-0.224281	0.137299	0.0481842
ENSG00000166681.13	chrX	103376340	103378077	+	BEX3	0.0981414	0.137444	0.0482303
ENSG00000062582.13	chr7	43866558	43869893	-	MRPS24	0.466132	0.137509	0.0482484
ENSG00000101843.18	chrX	108084207	108091618	-	PSMD10	0.145216	0.137577	0.0482677
ENSG00000059588.9	chr1	234391313	234479103	-	TARBP1	-0.14043	0.137663	0.0482932
ENSG00000273080.1	chr2	86195590	86196049	+	RP11-301O19.1	0.490163	0.137747	0.0483178
ENSG00000175826.11	chr17	7243591	7252491	-	CTDNEP1	0.123332	0.137858	0.0483521
ENSG00000159363.17	chr1	16985958	17011928	-	ATP13A2	0.116975	0.138055	0.0484162
ENSG00000078668.13	chr8	42391624	42405897	+	VDAC3	0.090146	0.138097	0.0484263
ENSG00000171806.11	chr1	169792529	169794966	-	METTL18	-0.256628	0.138195	0.0484561
ENSG00000171067.10	chr11	68261335	68272001	-	C11orf24	-0.112924	0.138303	0.0484892
ENSG00000005448.16	chr2	74421678	74425755	+	WDR54	0.142169	0.13843	0.0485288
ENSG00000214455.4	chr13	45390353	45391267	-	RCN1P2	0.265647	0.138477	0.0485404
ENSG00000156273.15	chr21	29194071	29630751	+	BACH1	0.103004	0.138558	0.0485642
ENSG00000268575.1	chr1	1702736	1737688	-	RP1-283E3.8	-0.444838	0.138581	0.0485674
ENSG00000121454.5	chr1	180230286	180278982	+	LHX4	-0.59534	0.13872	0.0486093
ENSG00000232850.3	chr9	128128529	128130628	+	PTGES2-AS1	0.622466	0.138727	0.0486093
ENSG00000157379.13	chr14	24290598	24299833	-	DHRS1	-0.208346	0.138986	0.0486951
ENSG00000013375.15	chr6	83161150	83193936	-	PGM3	0.117067	0.139017	0.0487014
ENSG00000224914.2	chr10	87342736	87357882	+	LINC00863	0.257592	0.13904	0.0487046
ENSG00000004487.15	chr1	23019448	23083689	+	KDM1A	-0.0930492	0.139091	0.0487175
ENSG00000077097.14	chr3	25597905	25664939	-	TOP2B	-0.0916307	0.139178	0.0487433
ENSG00000179406.6	chr7	66376044	66401338	-	LINC00174	0.431326	0.139213	0.0487509
ENSG00000214198.8	chr12	103843749	103930211	-	TTC41P	-0.658144	0.139366	0.0487992
ENSG00000279348.1	chr2	216211404	216213519	+	RP11-566E18.1	0.27789	0.139378	0.0487992
ENSG00000117262.18	chr1	145607990	145670648	+	GPR89A	0.249506	0.139524	0.0488453
ENSG00000164219.9	chr5	115204012	115262872	-	PGGT1B	-0.224482	0.139556	0.0488517
ENSG00000005059.15	chr4	109560205	109688726	+	CCDC109B	0.131284	0.139604	0.0488639
ENSG00000143321.18	chr1	156742107	156766925	-	HDGF	-0.0687489	0.139662	0.0488771
ENSG00000273559.4	chr17	38800434	38825481	-	CWC25	0.228901	0.139669	0.0488771
ENSG00000121390.18	chr13	19674752	19783019	-	PSPC1	0.0986012	0.139985	0.048983
ENSG00000100321.14	chr22	39349925	39385588	+	SYNGR1	-0.20005	0.140046	0.0489994
ENSG00000162073.13	chr16	2969245	2973489	+	PAQR4	-0.153073	0.140221	0.0490551
ENSG00000125753.13	chr19	45506579	45526983	+	VASP	0.1179	0.140232	0.0490551
ENSG00000152904.11	chr1	235327350	235344532	+	GGPS1	0.173095	0.140444	0.0491245
ENSG00000183048.11	chr17	81712236	81721016	+	SLC25A10	0.157322	0.140521	0.0491466
ENSG00000185100.10	chr14	104724186	104747325	+	ADSSL1	-0.677405	0.140607	0.0491717
ENSG00000135778.11	chr1	232950605	232983882	+	NTPCR	-0.112694	0.140636	0.0491771
ENSG00000197818.11	chr20	49812713	49892242	+	SLC9A8	-0.151741	0.140674	0.0491855
ENSG00000279069.1	chr17	58006674	58008187	+	RP11-159D12.6	-0.732621	0.14106	0.0493158
ENSG00000150627.15	chr4	176065834	176182818	+	WDR17	0.213581	0.141162	0.0493467
ENSG00000223959.8	chr16	89972586	90002161	+	AFG3L1P	0.16525	0.1412	0.0493523
ENSG00000235194.8	chr14	23295643	23302848	-	PPP1R3E	0.294089	0.141206	0.0493523
ENSG00000173261.8	chr5	146084386	146104369	-	PLAC8L1	0.866452	0.141351	0.0493983
ENSG00000164251.4	chr5	76818933	76835315	+	F2RL1	-0.144205	0.141612	0.0494845
ENSG00000167123.18	chr9	128411751	128437351	+	CERCAM	0.131401	0.141663	0.0494974
ENSG00000267213.4	chr19	32390050	32405560	-	AC007773.2	0.454122	0.141762	0.0495274
ENSG00000129450.8	chr19	51124908	51136651	+	SIGLEC9	0.501554	0.141817	0.0495417
ENSG00000114767.6	chr3	51933430	51941941	-	RRP9	0.104026	0.141857	0.0495509
ENSG00000272831.1	chr7	66739829	66740385	-	RP11-792A8.4	0.239108	0.141897	0.0495581
ENSG00000236824.2	chr2	47335315	47335514	+	BCYRN1	0.318731	0.141906	0.0495581
ENSG00000160201.11	chr21	43092956	43107587	-	U2AF1	-0.407301	0.142014	0.0495911
ENSG00000166128.12	chr15	63189469	63267782	+	RAB8B	-0.161393	0.142438	0.0497345
ENSG00000116774.11	chr1	113979391	114035572	+	OLFML3	0.336838	0.142455	0.0497356
ENSG00000167315.17	chr18	49782167	49813960	-	ACAA2	0.110079	0.142499	0.0497435
ENSG00000179912.20	chr12	57253762	57431005	-	R3HDM2	-0.209973	0.142506	0.0497435
ENSG00000130844.16	chr19	53520981	53580269	+	ZNF331	-0.166329	0.142531	0.0497473
ENSG00000105784.15	chr7	87627548	87832296	+	RUNDC3B	-0.504752	0.142554	0.0497506
ENSG00000272419.5	chr1	145164099	145216058	-	RP11-403I13.8	-0.39011	0.142729	0.049807
ENSG00000049246.14	chr1	7784320	7845177	+	PER3	0.142931	0.142842	0.0498415
ENSG00000064042.17	chr4	41359607	41700044	+	LIMCH1	0.129008	0.142978	0.049884
ENSG00000073578.16	chr5	218241	256700	+	SDHA	0.0826556	0.143291	0.0499883
ENSG00000174564.12	chr3	136946230	137011085	+	IL20RB	0.382296	0.143413	0.0500219
ENSG00000198900.5	chr20	41028818	41124487	+	TOP1	0.129529	0.143415	0.0500219
ENSG00000239763.2	chr16	74312609	74313390	-	AC009120.3	-0.816074	0.143454	0.0500305
ENSG00000132470.13	chr17	75721328	75757818	+	ITGB4	0.338574	0.14376	0.0501323
ENSG00000198053.11	chr20	1894167	1940592	+	SIRPA	-0.166926	0.143786	0.0501364
ENSG00000183763.8	chr3	49828599	49856574	-	TRAIP	0.15808	0.143866	0.0501597
ENSG00000260114.2	chr16	29919634	29921905	-	CTD-2574D22.4	0.556085	0.143896	0.0501651
ENSG00000242299.1	chr3	101576489	101576947	-	RP11-234A1.1	0.282444	0.143914	0.0501665
ENSG00000111799.20	chr6	75084326	75206051	-	COL12A1	0.154422	0.144007	0.050194
ENSG00000160226.15	chr21	44328944	44339402	-	C21orf2	0.319218	0.144069	0.0502092
ENSG00000215492.6	chr18	32412214	32413176	-	HNRNPA1P7	-0.350264	0.144078	0.0502092
ENSG00000144935.14	chr3	142724074	142807888	+	TRPC1	-0.161421	0.144237	0.0502595
ENSG00000135457.9	chr12	51093663	51173134	-	TFCP2	0.159933	0.144283	0.0502707
ENSG00000135387.20	chr11	34051683	34101156	+	CAPRIN1	0.0685724	0.144297	0.0502709
ENSG00000130811.11	chr19	10115017	10119918	-	EIF3G	0.0863058	0.144498	0.0503359
ENSG00000215126.10	chr9	41131306	41199261	-	CBWD7	-0.252526	0.144639	0.0503774
ENSG00000261485.1	chr13	28136843	28138193	-	PAN3-AS1	-0.618475	0.144645	0.0503774
ENSG00000126603.8	chr16	4314761	4339597	+	GLIS2	-0.469482	0.144807	0.050424
ENSG00000173588.14	chr12	94306449	94459988	-	CEP83	-0.186656	0.144818	0.050424
ENSG00000112685.13	chr6	485133	693111	-	EXOC2	-0.0983437	0.144821	0.050424
ENSG00000151725.11	chr4	184694618	184734133	-	CENPU	0.121427	0.144962	0.0504682
ENSG00000267058.1	chr19	43891804	43901805	-	RP11-15A1.3	-0.678201	0.144992	0.0504734
ENSG00000184887.13	chr14	105248490	105251093	+	BTBD6	-0.124573	0.145007	0.0504738
ENSG00000074211.13	chr4	6320578	6563600	-	PPP2R2C	-0.113953	0.145218	0.0505424
ENSG00000260000.2	chr6	100881471	100882987	+	RP3-467N11.1	0.446593	0.145473	0.0506261
ENSG00000257151.1	chr15	25031873	25036490	+	PWAR6	-0.422839	0.145592	0.0506629
ENSG00000214113.10	chr6	5102593	5260939	-	LYRM4	0.161587	0.145656	0.0506802
ENSG00000165516.10	chr14	49767608	49786385	+	KLHDC2	0.130571	0.145713	0.0506951
ENSG00000236552.2	chr10	96750288	96750899	+	RPL13AP5	0.400099	0.145782	0.0507142
ENSG00000164818.15	chr7	726701	786475	+	DNAAF5	-0.0903834	0.145825	0.050724
ENSG00000124641.15	chr6	41905354	41921139	-	MED20	-0.135752	0.14589	0.050742
ENSG00000267809.1	chr19	53223973	53224879	-	NDUFV2P1	-0.405454	0.145986	0.0507704
ENSG00000245694.9	chr16	54845189	54929189	-	CRNDE	0.187019	0.146002	0.0507708
ENSG00000205339.9	chr11	9384622	9448126	+	IPO7	0.0934315	0.146017	0.0507711
ENSG00000154898.15	chr17	20321164	20403557	+	CCDC144CP	0.501157	0.146054	0.0507791
ENSG00000259865.1	chr1	247187281	247188526	-	RP11-488L18.10	0.978493	0.146107	0.0507927
ENSG00000256092.2	chr12	123363868	123366113	+	RP13-942N8.1	0.628004	0.146131	0.050796
ENSG00000137824.15	chr15	40735884	40755851	-	RMDN3	0.1227	0.146305	0.0508487
ENSG00000089154.10	chr12	120127203	120194710	-	GCN1	0.0717662	0.146311	0.0508487
ENSG00000173389.15	chr3	51894876	51903335	-	IQCF1	0.692387	0.14639	0.0508713
ENSG00000141480.17	chr17	4710489	4721499	+	ARRB2	0.146474	0.146416	0.0508755
ENSG00000278311.4	chr17	36544888	36589848	+	GGNBP2	-0.156015	0.146535	0.0509094
ENSG00000145244.11	chr4	47593998	47838106	-	CORIN	0.508639	0.146542	0.0509094
ENSG00000145703.15	chr5	76403249	76708132	+	IQGAP2	0.299473	0.14667	0.0509488
ENSG00000137312.14	chr6	30727709	30742733	-	FLOT1	0.112271	0.146751	0.050972
ENSG00000163882.9	chr3	184361718	184368596	+	POLR2H	-0.0904572	0.146777	0.050976
ENSG00000124486.12	chrX	41085635	41236579	+	USP9X	-0.104585	0.146842	0.0509924
ENSG00000214049.6	chr19	15828961	15836320	+	UCA1	0.144474	0.146867	0.0509924
ENSG00000006744.18	chr17	12992391	13018187	-	ELAC2	-0.0813396	0.146867	0.0509924
ENSG00000083535.15	chr13	72782059	73016461	+	PIBF1	-0.14477	0.146938	0.0509983
ENSG00000268651.2	chrX	154585143	154586821	+	CTAG1A	0.233216	0.146945	0.0509983
ENSG00000144554.10	chr3	10026414	10101930	+	FANCD2	0.112573	0.146953	0.0509983
ENSG00000112367.10	chr6	109691312	109825428	+	FIG4	0.135481	0.146954	0.0509983
ENSG00000253953.2	chr5	141387698	141512979	+	PCDHGB4	0.192063	0.146955	0.0509983
ENSG00000057252.12	chr1	179293714	179358680	+	SOAT1	0.094165	0.146995	0.0510073
ENSG00000139631.18	chr12	53157663	53180909	-	CSAD	0.268954	0.147041	0.0510184
ENSG00000140367.11	chr15	75843285	75901078	+	UBE2Q2	-0.183494	0.147071	0.0510238
ENSG00000127989.13	chr7	91692008	91880720	-	MTERF1	-0.224455	0.147193	0.051061
ENSG00000140564.10	chr15	90868592	90883458	+	FURIN	0.0906008	0.147244	0.0510739
ENSG00000099974.7	chr22	23966901	23972532	+	DDTL	0.817218	0.147292	0.0510857
ENSG00000163472.18	chr1	156282935	156293185	+	TMEM79	-0.382206	0.147439	0.0511316
ENSG00000273253.2	chr22	50199090	50200837	-	RP3-402G11.26	-0.560934	0.147669	0.0512063
ENSG00000235408.5	chr20	38425083	38425354	-	SNORA71B	-0.45588	0.147763	0.0512303
ENSG00000268049.1	chr19	58357999	58359603	+	CTD-2619J13.9	0.252635	0.147766	0.0512303
ENSG00000224358.1	chr1	165768929	165775176	+	RP11-466F5.8	-0.437376	0.147813	0.0512416
ENSG00000085224.21	chrX	77504878	77786269	-	ATRX	0.125998	0.14802	0.0513082
ENSG00000170577.7	chr2	45005161	45009430	-	SIX2	0.220669	0.148057	0.0513145
ENSG00000115232.13	chr2	181457202	181536187	+	ITGA4	0.104187	0.148067	0.0513145
ENSG00000104783.11	chr19	43766533	43781257	-	KCNN4	-0.102948	0.148141	0.0513354
ENSG00000135314.12	chr6	73241314	73310365	-	KHDC1	0.253197	0.148161	0.0513372
ENSG00000143942.4	chr2	53767792	53775196	+	CHAC2	-0.234018	0.148217	0.0513516
ENSG00000244642.3	chr8	119862662	119862956	+	RN7SL396P	0.467039	0.148285	0.0513704
ENSG00000047634.14	chrX	17737449	17754988	+	SCML1	0.183224	0.148318	0.0513768
ENSG00000162623.15	chr1	74733152	74766678	+	TYW3	-0.112139	0.148531	0.0514456
ENSG00000196371.3	chr11	94543840	94549898	+	FUT4	0.199555	0.148601	0.0514647
ENSG00000171204.12	chr11	85628573	85636539	+	TMEM126B	0.132212	0.148676	0.051486
ENSG00000095564.13	chr10	91923769	92030325	+	BTAF1	-0.124967	0.148743	0.0515042
ENSG00000090316.15	chr4	1289851	1340147	+	MAEA	-0.0898852	0.148877	0.0515454
ENSG00000112304.10	chr6	24667035	24705065	+	ACOT13	0.160854	0.148991	0.0515801
ENSG00000243970.1	chr1	39531838	39558707	-	PPIEL	0.673475	0.149036	0.0515905
ENSG00000107566.13	chr10	100150094	100188334	-	ERLIN1	0.0831586	0.149174	0.0516334
ENSG00000164307.12	chr5	96760810	96808100	-	ERAP1	0.11665	0.14923	0.0516477
ENSG00000170571.11	chr5	50396192	50443248	-	EMB	0.186096	0.149254	0.051651
ENSG00000105464.3	chr19	48394875	48444931	+	GRIN2D	0.743005	0.14933	0.0516723
ENSG00000124570.17	chr6	2948159	2972165	-	SERPINB6	-0.0958099	0.149412	0.0516959
ENSG00000125144.13	chr16	56666731	56668065	-	MT1G	0.44432	0.149514	0.0517261
ENSG00000154027.18	chr1	77282051	77559969	+	AK5	0.260368	0.149596	0.0517483
ENSG00000172613.7	chr11	67317871	67398410	+	RAD9A	-0.220205	0.149607	0.0517483
ENSG00000107625.12	chr10	68901278	68946847	+	DDX50	-0.10511	0.149748	0.0517919
ENSG00000164291.16	chr5	95555074	95605064	+	ARSK	0.13145	0.149908	0.0518402
ENSG00000176386.8	chr9	113255835	113275589	-	CDC26	-0.166975	0.149919	0.0518402
ENSG00000144481.16	chr2	233917398	234019522	+	TRPM8	0.436549	0.149943	0.0518402
ENSG00000151611.13	chr4	145618263	145660035	+	MMAA	0.222089	0.14995	0.0518402
ENSG00000113758.13	chr5	177456608	177474401	-	DBN1	-0.0961129	0.14996	0.0518402
ENSG00000136378.14	chr15	78759203	78811431	-	ADAMTS7	0.222521	0.15	0.0518491
ENSG00000155792.9	chr8	119873717	120050913	+	DEPTOR	-0.764161	0.150065	0.0518667
ENSG00000102996.4	chr16	58025566	58046901	+	MMP15	0.186469	0.150178	0.0519007
ENSG00000002919.14	chr17	48103357	48123074	+	SNX11	-0.166402	0.15023	0.0519135
ENSG00000096093.15	chr6	52362123	52529886	+	EFHC1	0.123279	0.150324	0.0519412
ENSG00000242349.5	chr1	11841017	11848079	+	NPPA-AS1	-0.621036	0.150455	0.0519813
ENSG00000055732.12	chr1	85018082	85048499	-	MCOLN3	0.177541	0.150498	0.0519894
ENSG00000164066.12	chr4	127623271	127726737	+	INTU	-0.219188	0.150507	0.0519894
ENSG00000175756.13	chr1	1373730	1375495	-	AURKAIP1	0.111428	0.150538	0.0519949
ENSG00000118997.13	chr2	195737703	196068812	-	DNAH7	-0.442418	0.150567	0.0519956
ENSG00000102385.12	chrX	101219769	101264497	+	DRP2	0.137587	0.150569	0.0519956
ENSG00000242689.2	chr11	58622673	58625733	+	CNTF	-0.466634	0.150636	0.0520137
ENSG00000242802.6	chr7	4775622	4794312	+	AP5Z1	-0.180871	0.150697	0.0520297
ENSG00000065054.13	chr16	2025356	2039026	+	SLC9A3R2	-0.135866	0.150711	0.0520297
ENSG00000252213.1	chr5	139276180	139276320	+	SNORA74	-0.237563	0.150859	0.0520756
ENSG00000163807.5	chr3	44737661	44761662	-	KIAA1143	-0.239408	0.151261	0.0522094
ENSG00000171443.6	chr19	55600022	55603138	+	ZNF524	-0.255892	0.151413	0.0522544
ENSG00000235090.1	chr7	75922755	75923443	+	RPL7L1P3	1.14935	0.151426	0.0522544
ENSG00000240087.3	chr12	68552995	68553882	-	RPSAP12	0.398955	0.151435	0.0522544
ENSG00000187987.9	chr6	28431930	28443502	-	ZSCAN23	-0.355284	0.151551	0.0522895
ENSG00000188690.12	chr10	125784980	125823248	-	UROS	0.127138	0.151759	0.0523559
ENSG00000133812.15	chr11	9778667	10294207	-	SBF2	0.0985965	0.151979	0.052427
ENSG00000269335.5	chrX	154541199	154565046	+	IKBKG	0.216196	0.152213	0.0525026
ENSG00000149823.7	chr11	65089324	65111860	+	VPS51	0.104225	0.152387	0.0525576
ENSG00000280734.2	chr13	99486962	99499306	-	LINC01232	-0.5402	0.152443	0.0525717
ENSG00000260464.1	chr1	93847174	93848939	+	RP4-561L24.3	0.500109	0.152624	0.052629
ENSG00000075886.10	chr2	131476093	131482934	+	TUBA3D	-0.448601	0.152715	0.0526554
ENSG00000105355.8	chr19	4838341	4867768	-	PLIN3	0.0904637	0.152736	0.0526575
ENSG00000166503.8	chr15	83112738	83208018	-	RP11-382A20.3	-0.132977	0.152771	0.0526648
ENSG00000226266.6	chr2	159670708	159712435	-	AC009961.3	0.495902	0.152831	0.0526801
ENSG00000115073.7	chr2	97655963	97664107	-	ACTR1B	0.107115	0.152968	0.0527225
ENSG00000197102.10	chr14	101964528	102050792	+	DYNC1H1	0.200726	0.153322	0.0528395
ENSG00000251442.5	chr4	78645903	78682699	+	LINC01094	0.69075	0.153452	0.0528784
ENSG00000165502.6	chr14	49618519	49620685	-	RPL36AL	0.09095	0.153465	0.0528784
ENSG00000079785.14	chr2	15591178	15631111	+	DDX1	0.0944201	0.153621	0.0529272
ENSG00000002330.13	chr11	64269830	64284704	-	BAD	0.122563	0.153645	0.0529303
ENSG00000235919.4	chr1	155562042	155563944	+	ASH1L-AS1	0.47356	0.153734	0.052956
ENSG00000104825.16	chr19	38899700	38908893	+	NFKBIB	-0.258777	0.153787	0.0529682
ENSG00000250420.8	chr5	178764861	178818435	-	AACSP1	-0.456955	0.153799	0.0529682
ENSG00000242419.5	chr5	141484997	141512979	+	PCDHGC4	0.60337	0.153986	0.0530275
ENSG00000132792.18	chr20	37693955	37872129	+	CTNNBL1	0.11886	0.154137	0.0530743
ENSG00000100504.16	chr14	50857891	50944736	-	PYGL	0.0796121	0.154195	0.0530891
ENSG00000086189.9	chr5	62387254	62403939	-	DIMT1	0.12255	0.15457	0.0532132
ENSG00000159842.14	chr17	1003518	1229021	-	ABR	-0.107128	0.15465	0.0532312
ENSG00000108439.9	chr17	47941506	47948288	+	PNPO	0.106215	0.154655	0.0532312
ENSG00000260691.5	chr9	67859147	67902094	+	ANKRD20A1	0.425335	0.154667	0.0532312
ENSG00000129170.8	chr11	19182030	19210573	-	CSRP3	0.441334	0.154739	0.0532509
ENSG00000179528.15	chr2	74497517	74503316	-	LBX2	-0.356156	0.154905	0.0533029
ENSG00000224078.12	chr15	24978583	25419462	+	SNHG14	0.097568	0.155147	0.0533809
ENSG00000140443.13	chr15	98648971	98964530	+	IGF1R	-0.102406	0.155206	0.0533961
ENSG00000221926.11	chr17	15627960	15684311	-	TRIM16	-0.137599	0.155555	0.0535112
ENSG00000105612.8	chr19	12875211	12881468	-	DNASE2	0.431182	0.155706	0.0535578
ENSG00000187721.8	chr13	19026001	19032626	-	GTF2IP3	0.555193	0.155757	0.0535678
ENSG00000101911.12	chrX	12791355	12824222	+	PRPS2	0.0954143	0.155765	0.0535678
ENSG00000129480.12	chr14	31446036	31457510	-	DTD2	-0.166728	0.155815	0.0535799
ENSG00000186409.14	chr1	42463330	42654664	+	CCDC30	0.455452	0.155861	0.0535904
ENSG00000274561.1	chr17	68131462	68131907	+	RP11-147L13.12	0.604215	0.155938	0.0536119
ENSG00000106330.11	chr7	100612102	100615384	+	MOSPD3	0.206981	0.156027	0.0536373
ENSG00000182108.9	chr16	10928891	10942460	-	DEXI	0.126947	0.156151	0.0536749
ENSG00000109917.10	chr11	116773799	116788050	-	ZPR1	0.0873746	0.15637	0.0537449
ENSG00000180758.11	chr1	9100305	9129170	-	GPR157	0.173236	0.15648	0.0537777
ENSG00000261069.3	chr15	25087661	25088896	+	RP11-701H24.4	-0.204369	0.156519	0.0537858
ENSG00000196387.9	chr12	133079838	133107544	+	ZNF140	-0.226679	0.156558	0.0537941
ENSG00000168216.10	chr6	69675802	69797111	-	LMBRD1	-0.147753	0.156724	0.0538458
ENSG00000110422.11	chr11	33256672	33357023	+	HIPK3	-0.100226	0.156888	0.0538973
ENSG00000121621.6	chr11	28020620	28108308	-	KIF18A	0.135473	0.156992	0.0539278
ENSG00000185633.10	chr12	57234903	57240715	-	NDUFA4L2	0.473145	0.157085	0.0539543
ENSG00000279838.1	chr1	185292384	185294372	-	RP4-635A23.6	0.437506	0.157177	0.0539811
ENSG00000242147.1	chr10	5594991	5596118	-	RP13-463N16.6	0.241855	0.157266	0.0540062
ENSG00000224596.7	chr10	78943328	79067895	-	ZMIZ1-AS1	0.159368	0.157501	0.054082
ENSG00000170296.9	chr17	7240014	7242770	-	GABARAP	0.194619	0.157563	0.054098
ENSG00000147679.11	chr8	116766503	116849463	+	UTP23	-0.196119	0.157616	0.0541111
ENSG00000139517.7	chr13	27545911	27620404	-	LNX2	-0.158911	0.157692	0.0541318
ENSG00000186076.5	chr12	93640822	93641586	-	RP11-887P2.3	0.461734	0.157895	0.0541962
ENSG00000123384.13	chr12	57128493	57213351	+	LRP1	0.126608	0.15791	0.0541962
ENSG00000140905.9	chr16	81081961	81096403	-	GCSH	0.168322	0.157929	0.0541977
ENSG00000180764.13	chr10	93958191	93961540	-	PIPSL	-0.429997	0.158044	0.0542319
ENSG00000167632.14	chr8	139730343	140458579	-	TRAPPC9	0.148975	0.158059	0.054232
ENSG00000135655.14	chr12	62260338	62417431	+	USP15	-0.0926411	0.158401	0.054344
ENSG00000131378.13	chr3	16313574	16514026	-	RFTN1	-0.0957762	0.158449	0.054348
ENSG00000066117.14	chr12	50084972	50100712	+	SMARCD1	-0.0929078	0.158459	0.054348
ENSG00000126787.12	chr14	55148112	55191678	-	DLGAP5	0.0965062	0.158465	0.054348
ENSG00000079841.18	chr6	71886703	72403143	+	RIMS1	-0.512869	0.158474	0.054348
ENSG00000092036.17	chr14	22946228	22957161	-	HAUS4	-0.145638	0.158632	0.0543965
ENSG00000172350.9	chr11	119149012	119162653	+	ABCG4	-0.705057	0.158645	0.0543965
ENSG00000119820.10	chr2	32277910	32316594	+	YIPF4	0.140183	0.158714	0.0544149
ENSG00000198276.14	chr20	63939829	63956415	-	UCKL1	-0.137349	0.158813	0.0544411
ENSG00000026751.16	chr1	160739057	160754821	+	SLAMF7	0.184145	0.158821	0.0544411
ENSG00000260293.2	chr16	2476558	2482173	+	RP11-715J22.6	0.588097	0.158892	0.0544603
ENSG00000110675.12	chr11	107591091	107666779	+	ELMOD1	-0.193102	0.159038	0.0545052
ENSG00000108010.11	chr10	130136399	130184521	+	GLRX3	0.0792028	0.159056	0.0545061
ENSG00000260442.5	chr16	28878957	28879920	-	ATP2A1-AS1	-0.340478	0.159221	0.0545573
ENSG00000175115.11	chr11	66070363	66244747	+	PACS1	0.134272	0.159236	0.0545574
ENSG00000151967.18	chr3	159839861	159897360	+	SCHIP1	0.26492	0.159337	0.0545827
ENSG00000280351.2	chr17	81003335	81005132	+	CTD-2561B21.8	-0.459637	0.159341	0.0545827
ENSG00000129197.14	chr17	5419641	5432876	+	RPAIN	-0.12198	0.159404	0.0545976
ENSG00000258738.1	chr14	34874343	34876459	+	RP11-73E17.2	-0.477449	0.159415	0.0545976
ENSG00000264772.6	chr17	7572826	7582024	+	RP11-186B7.4	0.527573	0.15947	0.0546115
ENSG00000250251.6	chr16	15125242	15154564	-	PKD1P6	0.36806	0.159565	0.0546388
ENSG00000131187.9	chr5	177402140	177409576	-	F12	-0.265218	0.159606	0.0546474
ENSG00000137409.19	chr6	36968141	36986298	-	MTCH1	0.0829204	0.159698	0.0546737
ENSG00000085552.16	chr1	159927039	159945604	-	IGSF9	-0.360591	0.159738	0.0546823
ENSG00000136938.8	chr9	97983361	98015943	+	ANP32B	-0.130812	0.15976	0.0546846
ENSG00000173821.19	chr17	80260866	80398786	+	RNF213	-0.162823	0.159807	0.0546955
ENSG00000105419.17	chr19	47403124	47419523	-	MEIS3	0.217434	0.159839	0.054701
ENSG00000139793.18	chr13	97221434	97394120	+	MBNL2	-0.11846	0.159989	0.0547474
ENSG00000261761.3	chr4	37001816	37020708	+	RP11-103J17.2	-0.479895	0.160199	0.0548137
ENSG00000212232.1	chr20	17962710	17962946	-	SNORD17	0.170424	0.160573	0.0549365
ENSG00000158234.12	chr3	138608606	138633376	+	FAIM	-0.331659	0.160588	0.0549365
ENSG00000198522.13	chr2	27628247	27651508	+	GPN1	0.11136	0.16082	0.055007
ENSG00000180425.10	chr11	114391443	114400550	-	C11orf71	0.310077	0.160825	0.055007
ENSG00000091127.13	chr7	105439661	105522267	-	PUS7	0.0971049	0.161162	0.0551171
ENSG00000138587.5	chr15	56421544	56465137	-	MNS1	0.240383	0.161204	0.0551261
ENSG00000078237.6	chr12	4307763	4354593	+	TIGAR	-0.132537	0.16127	0.0551433
ENSG00000279089.1	chr17	51183191	51186403	-	RP11-481C4.2	-0.429247	0.161304	0.0551497
ENSG00000134575.9	chr11	47239302	47248906	-	ACP2	-0.164259	0.161582	0.0552394
ENSG00000085449.14	chr2	223855716	223945387	-	WDFY1	-0.0882038	0.161935	0.0553548
ENSG00000139973.16	chr14	61811974	62112550	+	SYT16	0.261384	0.161953	0.055356
ENSG00000164620.8	chr5	141636950	141641077	+	RELL2	-0.181009	0.161974	0.0553576
ENSG00000166997.7	chr7	100119613	100125511	+	CNPY4	-0.168374	0.161991	0.0553581
ENSG00000106077.18	chr7	73736094	73738867	-	ABHD11	0.176839	0.162059	0.0553764
ENSG00000196465.10	chr12	56152256	56159647	+	MYL6B	0.0921324	0.162081	0.0553786
ENSG00000152137.6	chr12	119178642	119221131	+	HSPB8	-0.151375	0.162315	0.055453
ENSG00000173442.12	chr11	65576038	65592650	+	EHBP1L1	0.0865801	0.162627	0.0555544
ENSG00000138032.20	chr2	44167969	44244384	+	PPM1B	-0.133277	0.162649	0.0555566
ENSG00000197363.9	chr8	144798876	144811169	+	ZNF517	-0.331943	0.162821	0.0556099
ENSG00000279133.1	chr17	62003700	62007518	-	RP11-342K2.1	-0.467761	0.162885	0.0556267
ENSG00000260274.1	chr15	75368155	75369584	+	RP11-817O13.8	0.357091	0.163003	0.0556617
ENSG00000165935.9	chr12	27466810	27502185	+	SMCO2	0.697449	0.163081	0.0556829
ENSG00000138400.12	chr2	206737763	206765547	-	MDH1B	-0.369386	0.163143	0.0556988
ENSG00000100626.16	chr14	69259277	69357033	+	GALNT16	0.115474	0.163308	0.0557497
ENSG00000137474.19	chr11	77128264	77215239	+	MYO7A	-0.345464	0.163379	0.0557689
ENSG00000163069.12	chr4	52020706	52038482	-	SGCB	0.132009	0.163535	0.0558165
ENSG00000025423.11	chr12	56752161	56787790	+	HSD17B6	0.406629	0.163724	0.0558739
ENSG00000186908.14	chr12	76763588	76853696	+	ZDHHC17	-0.167906	0.163734	0.0558739
ENSG00000234965.2	chr22	41909554	41914667	-	SHISA8	-0.47155	0.163811	0.055895
ENSG00000116750.13	chr1	193012250	193060080	-	UCHL5	-0.132853	0.164043	0.055965
ENSG00000198934.4	chrX	76427724	76431353	+	MAGEE1	-0.22692	0.164052	0.055965
ENSG00000113595.14	chr5	65589680	65625975	-	TRIM23	-0.143065	0.164063	0.055965
ENSG00000175387.15	chr18	47808957	47931146	-	SMAD2	-0.109726	0.164151	0.0559895
ENSG00000226752.8	chr9	120824828	120851355	+	PSMD5-AS1	-0.376313	0.164203	0.0560019
ENSG00000186591.11	chr7	129830732	129952949	-	UBE2H	-0.084908	0.164342	0.0560441
ENSG00000169288.17	chr4	77862520	77952790	+	MRPL1	0.108123	0.164515	0.0560978
ENSG00000162585.16	chr1	2184461	2212720	-	FAAP20	-0.135308	0.164696	0.0561542
ENSG00000128731.15	chr15	28111040	28322152	-	HERC2	0.171202	0.164871	0.0562084
ENSG00000104219.12	chr8	17156029	17224799	+	ZDHHC2	0.165166	0.16489	0.0562095
ENSG00000263731.1	chr17	81878425	81881106	-	RP11-498C9.15	0.143488	0.164926	0.0562164
ENSG00000085760.14	chr2	55236595	55269347	-	MTIF2	-0.0940947	0.164975	0.0562279
ENSG00000223131.1	chr10	22997255	22997358	+	RNA5SP304	0.484629	0.165305	0.0563347
ENSG00000213197.3	chr2	152389937	152390630	+	AC012066.1	-1.04969	0.165433	0.0563731
ENSG00000170006.11	chr4	152618632	152680165	-	TMEM154	0.110554	0.165479	0.0563834
ENSG00000254911.3	chr11	93721513	93721865	+	SCARNA9	0.451755	0.165709	0.0564565
ENSG00000067704.9	chr1	220094102	220148041	+	IARS2	0.0774647	0.165755	0.0564643
ENSG00000197555.9	chr14	71320449	71741229	+	SIPA1L1	0.106578	0.165764	0.0564643
ENSG00000174837.14	chr19	6887566	6940459	+	ADGRE1	0.299231	0.166006	0.0565416
ENSG00000271646.1	chr4	184474802	184477304	+	RP11-326I11.3	-0.39409	0.166074	0.0565554
ENSG00000104823.8	chr19	38815422	38832005	-	ECH1	0.182084	0.166078	0.0565554
ENSG00000206190.11	chr15	25677273	25865172	-	ATP10A	-0.215997	0.166111	0.0565612
ENSG00000011405.13	chr11	17077730	17207983	-	PIK3C2A	-0.120631	0.166266	0.0566085
ENSG00000152556.15	chr12	48105139	48146404	+	PFKM	0.0841854	0.166291	0.0566116
ENSG00000279792.1	chr17	50362967	50365232	-	RP11-893F2.18	0.331475	0.166353	0.0566274
ENSG00000116138.12	chr1	15526813	15592379	+	DNAJC16	-0.101715	0.166408	0.0566409
ENSG00000102098.17	chrX	18239314	18354727	-	SCML2	-0.328668	0.166537	0.0566793
ENSG00000144043.11	chr2	70985938	70994945	-	TEX261	-0.0935191	0.16677	0.0567533
ENSG00000168228.14	chr4	25312785	25370383	+	ZCCHC4	0.168059	0.1668	0.056758
ENSG00000136274.8	chr7	45080438	45088914	-	NACAD	-0.479388	0.16683	0.0567628
ENSG00000166452.11	chr11	8911139	8920084	+	AKIP1	-0.151169	0.166989	0.0568117
ENSG00000141127.14	chr17	18840085	18931287	+	PRPSAP2	-0.121319	0.167157	0.0568611
ENSG00000172461.10	chr6	96015984	96215612	+	FUT9	-0.50057	0.167166	0.0568611
ENSG00000256594.7	chr12	9617284	9658412	+	RP11-705C15.2	-0.314965	0.167236	0.0568793
ENSG00000181274.6	chr10	97332497	97334709	-	FRAT2	0.187101	0.167264	0.0568833
ENSG00000271816.1	chr10	73699151	73730487	-	BMS1P4	0.698322	0.167467	0.0569472
ENSG00000035664.11	chr15	63907036	64072033	-	DAPK2	-0.582957	0.16756	0.0569733
ENSG00000160948.13	chr8	144423601	144428563	-	VPS28	-0.154196	0.167598	0.0569809
ENSG00000279759.1	chr19	40355842	40360606	+	CTC-425O23.5	0.395791	0.167885	0.0570729
ENSG00000133114.17	chr13	44989529	45037669	+	GPALPP1	0.131431	0.167992	0.0571041
ENSG00000171307.18	chr10	97446131	97457370	+	ZDHHC16	0.101481	0.168086	0.0571304
ENSG00000269940.1	chr14	103694560	103695170	+	RP11-73M18.7	0.224943	0.168178	0.0571563
ENSG00000085415.15	chr18	12947133	12987536	+	SEH1L	0.108344	0.168225	0.0571627
ENSG00000162076.12	chr16	2883186	2899382	+	FLYWCH2	0.156696	0.168229	0.0571627
ENSG00000129810.14	chr3	20160593	20186292	-	SGO1	-0.125953	0.168323	0.0571893
ENSG00000214248.2	chr19	7898804	7903542	-	CTD-3193O13.12	-0.41678	0.168367	0.0571987
ENSG00000080947.14	chr1	16467436	16499257	-	CROCCP3	-0.220957	0.168393	0.0572021
ENSG00000135317.12	chr6	85505496	85594156	-	SNX14	0.0864421	0.16846	0.0572197
ENSG00000274211.4	chr17	38352228	38405593	+	SOCS7	-0.203161	0.168645	0.057277
ENSG00000196696.12	chr16	69976297	70065948	-	PDXDC2P	-0.456489	0.168772	0.0573147
ENSG00000103174.11	chr16	5024844	5034141	-	NAGPA	0.135396	0.169005	0.0573882
ENSG00000279030.1	chr16	55486618	55488777	+	RP11-212I21.3	-0.642635	0.169149	0.057432
ENSG00000250462.8	chr17	30629680	30637466	+	LRRC37BP1	-0.233443	0.169358	0.0574973
ENSG00000132016.11	chr19	13882348	13906452	-	C19orf57	-0.564329	0.169489	0.0575363
ENSG00000123612.15	chr2	157526767	157629005	-	ACVR1C	0.306777	0.169789	0.0576327
ENSG00000087903.12	chr19	5993164	6199572	-	RFX2	-0.207688	0.169806	0.057633
ENSG00000213221.4	chr9	136359480	136363789	-	DNLZ	0.657535	0.169828	0.0576349
ENSG00000144591.18	chr2	219498867	219506989	+	GMPPA	0.103363	0.169867	0.0576427
ENSG00000156928.4	chr7	23298739	23311729	+	MALSU1	-0.136914	0.169955	0.0576674
ENSG00000061676.14	chr2	182909115	183038858	-	NCKAP1	-0.078903	0.170016	0.0576824
ENSG00000250299.5	chr13	52600119	52637446	+	MRPS31P4	-0.429026	0.170047	0.0576874
ENSG00000213417.3	chr17	41065116	41065879	-	KRTAP2-4	0.499031	0.170232	0.057745
ENSG00000267322.2	chr18	49814023	49851059	+	SNHG22	0.284277	0.170397	0.0577924
ENSG00000105696.8	chr19	18607430	18621039	+	TMEM59L	0.188607	0.170405	0.0577924
ENSG00000176105.13	chr18	721588	812546	-	YES1	-0.136009	0.170508	0.0578219
ENSG00000205542.10	chrX	12975108	12977227	+	TMSB4X	0.287861	0.170614	0.0578526
ENSG00000131848.9	chr19	56219670	56368383	-	ZSCAN5A	0.177889	0.170634	0.0578538
ENSG00000118620.12	chr19	21020620	21060050	+	ZNF430	-0.221197	0.170789	0.0579007
ENSG00000196235.13	chr19	39436156	39476670	+	SUPT5H	-0.0891902	0.171245	0.0580501
ENSG00000213390.10	chr10	97222173	97292673	-	ARHGAP19	0.147383	0.171292	0.0580603
ENSG00000140451.12	chr15	64815632	64825668	-	PIF1	-0.189687	0.171407	0.0580937
ENSG00000005156.11	chr17	34980494	35009743	+	LIG3	-0.114308	0.171431	0.0580965
ENSG00000168071.21	chr11	64340223	64357534	+	CCDC88B	-0.266936	0.171708	0.0581798
ENSG00000100258.17	chr22	50502949	50507691	-	LMF2	0.0978946	0.171709	0.0581798
ENSG00000152782.16	chr10	89579497	89645572	-	PANK1	-0.247818	0.171787	0.0582006
ENSG00000176659.7	chr20	60055925	60072953	+	C20orf197	0.354459	0.171832	0.0582104
ENSG00000165669.13	chr10	118297930	118342328	-	FAM204A	0.13273	0.171894	0.0582258
ENSG00000167118.10	chr9	128371319	128392016	+	URM1	0.094209	0.171927	0.0582317
ENSG00000168026.17	chr3	39107704	39138903	+	TTC21A	-0.326264	0.17205	0.0582674
ENSG00000137821.11	chr15	70853239	71053657	+	LRRC49	-0.198891	0.172065	0.0582674
ENSG00000185483.11	chr1	63774022	64181498	+	ROR1	0.171131	0.172132	0.0582845
ENSG00000166823.5	chr15	89748661	89751310	-	MESP1	-0.484081	0.172196	0.0583005
ENSG00000178904.18	chr19	32405543	32485895	+	DPY19L3	-0.134615	0.172285	0.0583206
ENSG00000164306.10	chr4	184649613	184694963	+	PRIMPOL	-0.127963	0.172288	0.0583206
ENSG00000120051.14	chr10	104353764	104455090	+	CFAP58	0.486514	0.172319	0.0583256
ENSG00000111581.9	chr12	68686734	68745809	+	NUP107	0.0789498	0.172567	0.0584042
ENSG00000165630.13	chr10	13586927	13630868	+	PRPF18	-0.18892	0.172612	0.058414
ENSG00000198203.9	chr2	108288639	108309915	+	SULT1C2	0.503107	0.172706	0.05844
ENSG00000205583.13	chr7	75359194	75395383	+	STAG3L1	0.447286	0.172874	0.0584901
ENSG00000110719.9	chr11	68039016	68050895	+	TCIRG1	0.118146	0.172897	0.0584901
ENSG00000114416.17	chr3	180868141	180982753	+	FXR1	-0.0723006	0.172903	0.0584901
ENSG00000167680.15	chr19	4542593	4559808	-	SEMA6B	0.0954052	0.173043	0.058532
ENSG00000177030.16	chr11	644233	706715	-	DEAF1	-0.118457	0.173075	0.0585375
ENSG00000178381.11	chr7	1152071	1160759	-	ZFAND2A	0.222918	0.173255	0.0585928
ENSG00000166575.16	chr11	87037844	87323758	+	TMEM135	0.155197	0.173599	0.0587033
ENSG00000168066.20	chr11	64764606	64778786	-	SF1	0.0896435	0.173633	0.0587094
ENSG00000270069.1	chrX	45745211	45770274	-	MIR222HG	-0.166568	0.173893	0.0587918
ENSG00000111237.18	chr12	110491097	110502117	-	VPS29	0.126314	0.17398	0.0588158
ENSG00000232586.1	chr1	180949699	180954887	-	KIAA1614-AS1	-0.329321	0.174036	0.0588292
ENSG00000246731.2	chr17	74209980	74213342	-	MGC16275	-0.574692	0.174062	0.0588323
ENSG00000283196.1	chr2	89542842	89585652	-	RP4-614C10.2	0.208229	0.174157	0.0588547
ENSG00000238142.1	chr1	16888538	16889649	-	RP11-108M9.4	-0.427544	0.174161	0.0588547
ENSG00000171017.10	chr19	7888505	7902021	+	LRRC8E	-0.193271	0.17426	0.0588825
ENSG00000239779.6	chr2	74458329	74460891	+	WBP1	0.268168	0.174308	0.0588932
ENSG00000202512.1	chr5	109699500	109699834	-	RN7SKP230	0.452152	0.174382	0.0589126
ENSG00000260290.2	chr16	69756536	69757937	-	CTD-2033A16.2	0.441614	0.174438	0.0589261
ENSG00000187118.12	chr3	28241584	28325142	+	CMC1	0.150755	0.174485	0.0589362
ENSG00000104824.16	chr19	38836388	38852347	-	HNRNPL	0.0802737	0.174527	0.0589451
ENSG00000013275.7	chr19	39971005	39981441	+	PSMC4	0.0738143	0.174633	0.0589714
ENSG00000163382.11	chr1	156591762	156594299	+	NAXE	0.091462	0.174638	0.0589714
ENSG00000177479.19	chr3	48918821	48986382	+	ARIH2	-0.0760776	0.174838	0.0590321
ENSG00000166049.10	chrX	151563622	151676739	+	PASD1	-0.0936699	0.174851	0.0590321
ENSG00000128340.14	chr22	37225261	37244448	-	RAC2	0.107891	0.175008	0.0590797
ENSG00000242247.10	chr22	42796502	42858106	-	ARFGAP3	0.0999309	0.175094	0.0591032
ENSG00000145293.15	chr4	82430562	82461091	+	ENOPH1	-0.118091	0.175281	0.0591604
ENSG00000157306.14	chr14	23511760	23560778	+	RP11-66N24.4	0.462723	0.175572	0.0592533
ENSG00000198833.6	chr6	89326625	89352848	-	UBE2J1	-0.107031	0.175822	0.0593319
ENSG00000071189.21	chr7	17790761	17940501	-	SNX13	-0.121015	0.175916	0.0593582
ENSG00000109536.11	chr4	189940788	189963204	+	FRG1	0.142871	0.176162	0.0594356
ENSG00000059573.8	chr10	95605929	95656706	-	ALDH18A1	-0.0886397	0.1762	0.0594426
ENSG00000254860.5	chr11	8964675	8977527	+	TMEM9B-AS1	0.413742	0.176353	0.0594823
ENSG00000121716.19	chr7	100352176	100367733	+	PILRB	0.155119	0.176357	0.0594823
ENSG00000163545.8	chr1	205302059	205321791	-	NUAK2	-0.248498	0.176367	0.0594823
ENSG00000114346.13	chr3	172750682	172821474	+	ECT2	0.130001	0.176464	0.0595093
ENSG00000108733.9	chr17	35574795	35578863	-	PEX12	-0.209468	0.17648	0.0595093
ENSG00000129749.3	chr11	3665587	3671384	-	CHRNA10	0.39004	0.176513	0.0595146
ENSG00000137814.9	chr15	42548810	42569994	+	HAUS2	-0.11299	0.176531	0.0595152
ENSG00000155367.15	chr1	112709994	112715477	-	PPM1J	0.467152	0.176729	0.0595762
ENSG00000169019.10	chr4	47450796	47463719	-	COMMD8	0.235063	0.176811	0.0595984
ENSG00000161647.18	chr17	43800799	43833170	-	MPP3	-0.152568	0.177013	0.0596609
ENSG00000270362.1	chr6	79233718	79236797	+	HMGN3-AS1	-0.459436	0.17705	0.0596678
ENSG00000164197.11	chr5	64165844	64372869	+	RNF180	-0.260749	0.177109	0.059682
ENSG00000213533.11	chr3	52836219	52897596	-	TMEM110	0.381591	0.177168	0.0596962
ENSG00000106688.11	chr9	4490444	4587469	+	SLC1A1	-0.354091	0.177187	0.0596969
ENSG00000159685.10	chr3	126704220	126960406	+	CHCHD6	0.146569	0.177429	0.059773
ENSG00000135469.13	chr12	56266858	56270966	+	COQ10A	0.164114	0.177719	0.0598648
ENSG00000090487.10	chr15	64963021	64990310	-	SPG21	0.0950695	0.178144	0.0600025
ENSG00000147224.10	chrX	107628424	107651026	+	PRPS1	0.1004	0.178449	0.0600997
ENSG00000214389.2	chr7	98385801	98386584	-	RPS3AP26	0.270095	0.178584	0.0601395
ENSG00000228889.6	chr13	99196377	99200710	-	UBAC2-AS1	0.242287	0.178629	0.0601488
ENSG00000209042.1	chr20	49278940	49279028	+	SNORD12C	-0.332578	0.178668	0.0601562
ENSG00000082996.19	chr3	149812708	149962139	+	RNF13	-0.103562	0.178723	0.0601691
ENSG00000160404.17	chr9	127731524	127735317	-	TOR2A	-0.208201	0.178769	0.0601792
ENSG00000068308.13	chrX	48922028	48958386	-	OTUD5	0.108058	0.178881	0.0602112
ENSG00000131446.16	chr5	180784782	180815652	-	MGAT1	0.0989332	0.178928	0.0602213
ENSG00000147100.10	chrX	74421461	74533917	+	SLC16A2	0.152223	0.178963	0.0602274
ENSG00000260328.1	chr17	17011914	17014990	-	RP11-416I2.1	0.366346	0.178998	0.0602334
ENSG00000127824.13	chr2	219249711	219278170	-	TUBA4A	0.0711496	0.179056	0.0602472
ENSG00000083812.11	chr19	58467045	58475436	+	ZNF324	0.147315	0.179139	0.0602695
ENSG00000203930.10	chrX	140709767	140772679	+	LINC00632	0.377117	0.179209	0.0602853
ENSG00000040341.17	chr8	73420369	73747708	-	STAU2	0.100456	0.179219	0.0602853
ENSG00000232303.2	chr9	32566148	32567126	-	DFFBP1	-0.454609	0.179314	0.0603117
ENSG00000149187.17	chr11	47465944	47565569	-	CELF1	-0.0725562	0.17963	0.0604121
ENSG00000143653.9	chr1	246724047	246768137	+	SCCPDH	0.112276	0.179685	0.0604249
ENSG00000160584.15	chr11	116843402	117098437	-	SIK3	-0.10411	0.179722	0.0604316
ENSG00000110011.13	chr11	64230278	64234286	+	DNAJC4	0.25286	0.179814	0.0604569
ENSG00000025708.13	chr22	50525752	50530056	-	TYMP	-0.570121	0.179869	0.06047
ENSG00000198420.9	chr7	143851375	143902198	-	TCAF1	0.113188	0.179908	0.0604772
ENSG00000155463.12	chr14	22766522	22773041	+	OXA1L	-0.106695	0.179956	0.0604825
ENSG00000277072.4	chr7	74882163	74890610	-	STAG3L2	0.286481	0.179957	0.0604825
ENSG00000204792.2	chr2	74918148	74938418	+	LINC01291	0.659348	0.180067	0.0605138
ENSG00000153993.13	chr7	84995553	85186855	-	SEMA3D	0.225033	0.180171	0.0605394
ENSG00000105810.9	chr7	92604921	92836594	-	CDK6	-0.140341	0.180177	0.0605394
ENSG00000242687.2	chr7	99013165	99048240	+	AC004893.11	-0.392534	0.180268	0.0605642
ENSG00000106025.8	chr7	120787320	120858402	-	TSPAN12	-0.196704	0.180291	0.0605661
ENSG00000279520.1	chr16	2516658	2517999	+	RP11-20I23.2	0.500864	0.180463	0.0606182
ENSG00000151892.14	chr10	116056925	116273467	-	GFRA1	0.610664	0.180549	0.0606415
ENSG00000108848.15	chr17	50719544	50756213	+	LUC7L3	-0.0898771	0.180604	0.0606498
ENSG00000116095.10	chr2	178480468	178516462	+	PLEKHA3	-0.142196	0.180608	0.0606498
ENSG00000119638.12	chr14	75079353	75127344	-	NEK9	0.093483	0.180638	0.0606542
ENSG00000275765.5	chr5	151770242	151771508	-	RP11-54C4.3	0.281257	0.18081	0.0607064
ENSG00000113851.13	chr3	3148992	3179710	-	CRBN	-0.12297	0.180853	0.0607141
ENSG00000141696.12	chr17	41801947	41812604	-	P3H4	0.0920736	0.180874	0.0607141
ENSG00000272764.1	chr10	5813985	5814441	+	RP11-318E3.9	-0.511918	0.180884	0.0607141
ENSG00000112357.12	chr6	136822564	136913937	+	PEX7	0.192835	0.18095	0.0607306
ENSG00000203760.8	chr6	126340174	126348875	+	CENPW	0.159464	0.18102	0.0607484
ENSG00000099377.13	chr16	30985207	30989152	+	HSD3B7	-0.202327	0.181165	0.0607915
ENSG00000125877.12	chr20	3208868	3223870	+	ITPA	0.106527	0.181218	0.0608035
ENSG00000147853.16	chr9	4709559	4742043	-	AK3	0.120913	0.18124	0.060805
ENSG00000240731.1	chr1	1317581	1318689	-	RP5-890O3.9	-0.537846	0.1815	0.0608868
ENSG00000183020.13	chr11	924894	1012245	+	AP2A2	0.0959025	0.181712	0.0609521
ENSG00000137996.12	chr1	100266207	100292769	+	RTCA	-0.0938998	0.181751	0.0609595
ENSG00000155816.19	chr1	240014348	240475189	+	FMN2	-0.17398	0.181807	0.06097
ENSG00000154380.17	chr1	225486835	225653142	-	ENAH	-0.103581	0.181816	0.06097
ENSG00000188234.13	chr10	45825594	45853875	-	AGAP4	-0.280584	0.181999	0.0610256
ENSG00000112414.14	chr6	142301854	142446266	+	ADGRG6	-0.103406	0.182051	0.0610372
ENSG00000166816.13	chr16	75111860	75116771	-	LDHD	0.366309	0.182092	0.0610453
ENSG00000150456.10	chr13	20728731	20773958	-	EEF1AKMT1	0.221497	0.182209	0.0610788
ENSG00000135297.15	chr6	73461578	73509236	+	MTO1	-0.121265	0.182307	0.0611058
ENSG00000223804.5	chr1	120267334	120341871	-	CH17-472G23.2	-0.301605	0.182349	0.0611144
ENSG00000102531.16	chr13	48975912	49209779	+	FNDC3A	-0.0914311	0.182376	0.0611177
ENSG00000186301.8	chr1	16645622	16650289	+	MST1P2	-0.441982	0.182456	0.0611387
ENSG00000166199.12	chr11	43880811	43920266	+	ALKBH3	0.10927	0.182504	0.061149
ENSG00000224141.5	chr21	18561265	18760003	-	MIR548XHG	-0.516982	0.182703	0.06121
ENSG00000197471.11	chr16	29662979	29670876	+	SPN	0.228339	0.182828	0.0612462
ENSG00000100483.13	chr14	50108632	50116600	-	VCPKMT	-0.241966	0.182894	0.0612585
ENSG00000260236.1	chr3	47379089	47380999	-	RP11-708J19.1	-0.511063	0.182899	0.0612585
ENSG00000130203.9	chr19	44905754	44909393	+	APOE	0.58917	0.182971	0.0612767
ENSG00000129351.17	chr19	10654261	10692417	+	ILF3	0.0704867	0.183202	0.0613485
ENSG00000152359.14	chr5	75674124	75717481	-	POC5	-0.134007	0.183378	0.0614016
ENSG00000084072.16	chr1	39692182	39763914	+	PPIE	-0.106766	0.183473	0.06142
ENSG00000276131.1	chr16	58392153	58392807	-	RP11-481J2.3	-0.714259	0.183481	0.06142
ENSG00000131100.12	chr22	17592136	17628818	-	ATP6V1E1	0.0819343	0.183484	0.06142
ENSG00000112031.15	chr6	152987362	153002685	-	MTRF1L	-0.114528	0.183638	0.0614659
ENSG00000168288.12	chr2	149569634	149587816	-	MMADHC	0.0990778	0.1838	0.0615143
ENSG00000269553.1	chr19	35330843	35331920	+	U62631.5	0.794939	0.183843	0.0615228
ENSG00000145743.15	chr5	107859035	108382098	-	FBXL17	0.174915	0.183872	0.061527
ENSG00000115364.13	chr2	75646783	75690851	+	MRPL19	-0.0924732	0.184247	0.0616466
ENSG00000160563.13	chr9	131860107	132079908	-	MED27	0.0865468	0.184279	0.0616496
ENSG00000279598.1	chr2	178554561	178558966	+	RP11-65L3.3	-0.600937	0.18429	0.0616496
ENSG00000212607.1	chr11	8685439	8685569	+	SNORA3B	-0.508297	0.184515	0.061719
ENSG00000103657.13	chr15	63608618	63833942	-	HERC1	0.164756	0.18455	0.0617248
ENSG00000154188.9	chr8	107249482	107498055	-	ANGPT1	0.371775	0.184816	0.0617996
ENSG00000144468.16	chr2	226835581	226999215	+	RHBDD1	-0.14753	0.184818	0.0617996
ENSG00000069431.11	chr12	21797401	21942529	-	ABCC9	-0.556613	0.184825	0.0617996
ENSG00000003756.16	chr3	50088908	50119021	+	RBM5	0.102825	0.185061	0.0618725
ENSG00000198793.12	chr1	11106535	11262507	-	MTOR	0.0822283	0.185346	0.0619623
ENSG00000112981.4	chr5	138115172	138139443	-	NME5	0.627454	0.185532	0.0620184
ENSG00000225193.5	chr15	90206572	90206967	+	RPS12P26	0.630492	0.185643	0.0620499
ENSG00000215067.9	chr17	6876635	7012349	-	ALOX12-AS1	0.351492	0.185755	0.0620817
ENSG00000139579.12	chr12	56222015	56229854	+	NABP2	0.0994508	0.186143	0.0622053
ENSG00000227308.2	chr2	219685381	219737937	+	AC009502.4	-0.360079	0.186295	0.0622504
ENSG00000259932.1	chr15	45198517	45199139	-	CTD-2651B20.7	0.325357	0.18634	0.0622595
ENSG00000175216.14	chr11	46743048	46846308	-	CKAP5	0.0715167	0.186704	0.0623721
ENSG00000148985.19	chr11	3797724	3826371	+	PGAP2	-0.183916	0.186711	0.0623721
ENSG00000247595.4	chr11	18588781	18610255	+	SPTY2D1-AS1	0.546441	0.186744	0.062377
ENSG00000145287.10	chr4	83090048	83137075	-	PLAC8	0.522733	0.187349	0.0625734
ENSG00000088280.18	chr1	23428563	23484568	-	ASAP3	0.222355	0.187367	0.0625734
ENSG00000134602.15	chrX	132023265	132075943	+	STK26	0.135197	0.187436	0.0625909
ENSG00000138080.13	chr2	27078567	27086408	+	EMILIN1	0.559165	0.187657	0.0626588
ENSG00000122952.16	chr10	56357228	56361275	-	ZWINT	0.0810311	0.18769	0.0626638
ENSG00000154839.9	chr18	50374995	50394173	+	SKA1	0.167946	0.188056	0.0627803
ENSG00000120451.10	chr11	130875436	130916509	-	SNX19	0.0802686	0.188081	0.0627828
ENSG00000136147.17	chr13	49495610	49528987	+	PHF11	-0.248663	0.188177	0.0628091
ENSG00000130723.17	chr9	131394093	131500197	+	PRRC2B	0.0694451	0.188224	0.0628189
ENSG00000106733.20	chr9	75060573	75088217	-	NMRK1	-0.16918	0.188265	0.0628265
ENSG00000236810.5	chr1	23760382	23778287	-	TCEB3-AS1	-0.37057	0.188535	0.0629082
ENSG00000277559.1	chr16	54290965	54292422	+	RP11-434E6.4	-0.482166	0.188545	0.0629082
ENSG00000155254.12	chr10	97713173	97718152	+	MARVELD1	0.0970408	0.188662	0.0629414
ENSG00000118690.12	chr6	108848416	108974472	+	ARMC2	-0.387535	0.188735	0.0629599
ENSG00000100034.13	chr22	21919420	21952837	-	PPM1F	0.0827022	0.188761	0.0629626
ENSG00000010278.12	chr12	6199715	6238271	+	CD9	0.152846	0.18882	0.0629767
ENSG00000169718.17	chr17	82057506	82065887	-	DUS1L	-0.100939	0.188943	0.0630118
ENSG00000151366.12	chr11	78068304	78080219	-	NDUFC2	0.17252	0.189032	0.0630357
ENSG00000114423.18	chr3	105655461	105869552	-	CBLB	-0.167182	0.189298	0.0631184
ENSG00000140479.16	chr15	101297142	101525202	-	PCSK6	0.107509	0.189382	0.0631353
ENSG00000126107.14	chr1	45002540	45011329	-	HECTD3	-0.134443	0.189384	0.0631353
ENSG00000123992.18	chr2	219373546	219400022	-	DNPEP	0.102994	0.190041	0.0633452
ENSG00000234819.1	chr9	78219120	78219357	+	RP11-336N8.4	0.471568	0.190049	0.0633452
ENSG00000240929.2	chr1	143875171	143904650	-	HIST2H2BB	0.244358	0.19019	0.0633862
ENSG00000135119.14	chr12	116738178	116853631	+	RNFT2	0.178056	0.190256	0.0634025
ENSG00000106479.10	chr7	149838367	149867479	+	ZNF862	-0.397382	0.190302	0.0634108
ENSG00000052723.11	chr1	114769479	114780685	-	SIKE1	0.101654	0.190318	0.0634108
ENSG00000185130.5	chr6	27807444	27807931	-	HIST1H2BL	-0.0702112	0.190334	0.0634108
ENSG00000157911.9	chr1	2403964	2413797	-	PEX10	-0.120859	0.190411	0.0634306
ENSG00000263432.2	chr5	123022487	123022783	-	RN7SL689P	0.791151	0.190442	0.0634349
ENSG00000107738.19	chr10	71747559	71773498	-	C10orf54	0.484556	0.190616	0.0634869
ENSG00000126226.21	chr13	113177539	113208715	-	PCID2	-0.0857786	0.190789	0.0635386
ENSG00000164347.17	chr5	74721204	74767371	-	GFM2	0.0901089	0.190811	0.0635401
ENSG00000120370.12	chr1	170532129	170553446	+	GORAB	-0.171583	0.190884	0.0635585
ENSG00000202408.2	chr1	148334612	148334767	-	RNU1-122P	0.645628	0.190974	0.0635827
ENSG00000108384.14	chr17	58692573	58735611	+	RAD51C	-0.107349	0.191263	0.0636729
ENSG00000269693.1	chr19	12525720	12580975	-	CTD-2192J16.20	-0.553574	0.191424	0.0637205
ENSG00000074621.13	chr15	65611366	65660995	+	SLC24A1	-0.146346	0.191527	0.0637488
ENSG00000253485.2	chr5	141364232	141512979	+	PCDHGA5	-0.592917	0.191633	0.0637781
ENSG00000130772.13	chr1	28329002	28335967	+	MED18	-0.163042	0.191682	0.0637887
ENSG00000215158.9	chr5	34164698	34244796	-	RP11-1023L17.1	0.306824	0.191714	0.0637935
ENSG00000143499.13	chr1	214281102	214337131	+	SMYD2	0.104671	0.19175	0.0637994
ENSG00000186493.11	chr5	2752131	2755397	+	C5orf38	-0.287212	0.191814	0.0638148
ENSG00000163755.8	chr3	149129584	149173732	+	HPS3	-0.0957776	0.191972	0.0638613
ENSG00000103510.19	chr16	31115754	31131393	+	KAT8	0.101187	0.192423	0.0640048
ENSG00000212464.1	chr10	100237156	100237302	-	SNORA12	0.183068	0.192439	0.0640048
ENSG00000228106.5	chr1	222815022	222837384	+	RP11-452F19.3	-0.273027	0.192741	0.0640905
ENSG00000132323.8	chr2	238170401	238203729	-	ILKAP	-0.128823	0.192744	0.0640905
ENSG00000232093.1	chr1	155045191	155046118	-	RP11-307C12.11	0.504384	0.19275	0.0640905
ENSG00000236682.1	chr2	127389130	127400580	+	AC068282.3	0.409607	0.192918	0.0641403
ENSG00000145476.15	chr4	186191520	186213456	+	CYP4V2	0.189706	0.192965	0.06415
ENSG00000237357.2	chr9	42566679	42569353	-	RP11-475I24.3	-0.480805	0.193128	0.0641983
ENSG00000109066.13	chr17	74776483	74839779	+	TMEM104	0.139638	0.193239	0.064229
ENSG00000188997.7	chr11	78171249	78188822	-	KCTD21	0.164515	0.193317	0.0642492
ENSG00000167323.10	chr11	3854527	4093210	+	STIM1	0.109471	0.193349	0.0642538
ENSG00000183242.11	chr11	32435518	32458769	+	WT1-AS	-0.446397	0.193406	0.0642668
ENSG00000244479.6	chr7	144251264	144356181	-	OR2A1-AS1	-0.883507	0.193577	0.0643176
ENSG00000196873.15	chr9	68232003	68300015	+	CBWD3	-0.581586	0.193595	0.0643176
ENSG00000268916.5	chrX	152753921	152760222	+	CSAG3	0.405349	0.193763	0.0643677
ENSG00000168077.13	chr8	27633868	27676776	+	SCARA3	0.113981	0.193885	0.0644022
ENSG00000166135.13	chr10	100529072	100559998	+	HIF1AN	0.087235	0.19397	0.0644243
ENSG00000037757.13	chr19	13764532	13774282	+	MRI1	-0.138334	0.194499	0.0645942
ENSG00000164885.12	chr7	151053812	151058530	-	CDK5	0.113864	0.19454	0.0646016
ENSG00000180346.3	chr4	89111500	89114899	+	TIGD2	0.144797	0.194893	0.0647128
ENSG00000151617.15	chr4	147480917	147544954	+	EDNRA	-0.242019	0.195043	0.064756
ENSG00000068903.19	chr19	38878555	38899862	-	SIRT2	0.175192	0.195059	0.064756
ENSG00000171174.13	chr2	27781364	27891098	-	RBKS	0.570819	0.1953	0.06483
ENSG00000233593.8	chr1	90782983	90851657	-	RP4-665J23.1	0.285094	0.195429	0.0648668
ENSG00000113269.13	chr5	179911651	180072118	-	RNF130	0.102817	0.195453	0.0648688
ENSG00000170325.14	chr11	129899706	130002835	-	PRDM10	0.138583	0.195521	0.0648828
ENSG00000213799.10	chr19	53333749	53354869	+	ZNF845	-0.140918	0.195531	0.0648828
ENSG00000167972.13	chr16	2275881	2340746	-	ABCA3	0.5096	0.195602	0.0649003
ENSG00000130508.10	chr2	1631887	1744852	-	PXDN	0.140112	0.195837	0.0649699
ENSG00000011021.21	chr1	11806096	11843144	+	CLCN6	0.116463	0.195848	0.0649699
ENSG00000108669.16	chr17	78674048	78782297	-	CYTH1	-0.11673	0.195868	0.0649703
ENSG00000109680.10	chr4	26576437	26755351	+	TBC1D19	0.207157	0.195901	0.0649752
ENSG00000051180.16	chr15	40694774	40732339	+	RAD51	-0.147286	0.196051	0.0650189
ENSG00000203722.7	chr6	149916878	149923121	-	RAET1G	0.39051	0.196073	0.0650202
ENSG00000114279.13	chr3	192139395	192767764	-	FGF12	-0.388462	0.196167	0.0650454
ENSG00000115355.15	chr2	55287842	55419921	-	CCDC88A	0.111906	0.196402	0.0651173
ENSG00000146433.8	chr6	158536436	158635428	+	TMEM181	0.0814902	0.196571	0.0651628
ENSG00000141456.14	chr17	4669774	4704337	-	PELP1	-0.0979965	0.196575	0.0651628
ENSG00000004838.13	chr3	50341110	50346852	-	ZMYND10	-0.450525	0.196806	0.0652331
ENSG00000151687.14	chr2	189674290	189761193	+	ANKAR	-0.324039	0.196878	0.0652509
ENSG00000143919.14	chr2	44361950	44772592	+	CAMKMT	-0.267153	0.196994	0.0652834
