## Supplementary material for "Acetylation-mediated phase control of the nucleolus regulates cellular acetyl-CoA responses": Table S2 (part 3 of 3)

### Sheet: 1% FBS (continued)
geneid	chr	start	end	strand	genesymbol	log2 [FC: (-) Acetae / (+) Acetate]	pvalue	qvalue
ENSG00000250548.6	chr14	61556313	61570653	-	RP11-47I22.2	0.40348	0.197037	0.0652917
ENSG00000170965.9	chrX	134565838	134764322	-	PLAC1	0.417534	0.197096	0.0653052
ENSG00000186364.11	chr1	145845629	145848953	+	NUDT17	-0.287285	0.197203	0.0653346
ENSG00000270001.1	chr20	23631826	23632316	-	RP11-218C14.8	0.4601	0.197371	0.0653841
ENSG00000148341.17	chr9	129007036	129028303	-	SH3GLB2	0.110397	0.197463	0.0654085
ENSG00000185347.17	chr14	105489855	105499575	+	C14orf80	-0.131159	0.197501	0.06541
ENSG00000134046.11	chr18	54151601	54224788	-	MBD2	-0.0891438	0.197504	0.06541
ENSG00000231043.3	chr2	58460292	58462032	-	AC007238.1	0.445427	0.19803	0.0655698
ENSG00000155115.6	chr6	110958560	110967890	+	GTF3C6	0.11048	0.198034	0.0655698
ENSG00000212588.1	chr4	52713249	52713370	+	SNORA26	-0.476415	0.198041	0.0655698
ENSG00000257086.1	chr11	64246939	64249494	-	RP11-783K16.13	-0.313279	0.198124	0.0655911
ENSG00000280152.1	chr16	75245994	75250077	-	RP11-331F4.5	-0.364322	0.198145	0.0655919
ENSG00000179965.11	chr16	30407297	30431108	+	ZNF771	0.192846	0.198493	0.0657012
ENSG00000143845.14	chr1	204131062	204152003	-	ETNK2	-0.155008	0.198645	0.0657456
ENSG00000272606.1	chr2	55617909	55618373	+	RP11-554J4.1	-0.487123	0.198843	0.065805
ENSG00000119729.11	chr2	46541806	46583121	+	RHOQ	0.10378	0.199115	0.065889
ENSG00000238058.1	chr9	135907812	135913513	+	RP11-432J22.2	-0.546213	0.199199	0.0659105
ENSG00000168010.10	chr11	72814308	72843674	+	ATG16L2	-0.119151	0.199256	0.0659168
ENSG00000143951.15	chr2	63121383	63827843	-	WDPCP	0.227332	0.199265	0.0659168
ENSG00000111331.12	chr12	112938352	112973249	+	OAS3	0.106403	0.199273	0.0659168
ENSG00000176125.4	chr7	100888723	100889718	-	UFSP1	-0.281107	0.199403	0.0659493
ENSG00000227252.1	chr2	237059434	237085817	-	AC105760.2	-0.570984	0.199408	0.0659493
ENSG00000186684.12	chr2	127184120	127220078	-	CYP27C1	-0.194928	0.199605	0.0660083
ENSG00000184384.13	chr11	95976598	96343180	-	MAML2	-0.135221	0.199748	0.0660467
ENSG00000023330.14	chr3	52198086	52214327	+	ALAS1	-0.085042	0.199758	0.0660467
ENSG00000188219.14	chr2	131218067	131265278	+	POTEE	0.281904	0.200328	0.0662292
ENSG00000233913.7	chr5	168616352	168616996	+	CTC-575D19.1	0.391516	0.200363	0.0662343
ENSG00000125246.15	chr13	99606669	99897134	+	CLYBL	0.319418	0.200394	0.0662387
ENSG00000172315.5	chr20	46684365	46689779	-	TP53RK	-0.146467	0.200414	0.0662391
ENSG00000228109.1	chr3	196999460	197004744	+	MFI2-AS1	-0.564046	0.200569	0.0662843
ENSG00000035115.21	chr2	217730	266398	-	SH3YL1	-0.251004	0.200719	0.0663278
ENSG00000156172.5	chr8	95244919	95269201	-	C8orf37	-0.244091	0.200864	0.0663695
ENSG00000184602.5	chr16	11668414	11679159	+	SNN	0.138327	0.200893	0.0663729
ENSG00000266947.1	chr17	35231450	35242963	-	RP11-799D4.4	-0.479574	0.201092	0.0664324
ENSG00000159692.15	chr4	1211448	1249953	-	CTBP1	-0.0813071	0.201134	0.0664404
ENSG00000150630.3	chr4	176683538	176792727	-	VEGFC	0.08712	0.201202	0.0664565
ENSG00000229152.2	chr13	110894639	110899172	-	ANKRD10-IT1	-0.405986	0.201407	0.0665183
ENSG00000014123.9	chr6	96521595	96555276	+	UFL1	0.114591	0.201995	0.0667064
ENSG00000148935.10	chr11	22625642	22813055	+	GAS2	0.564123	0.202595	0.0668983
ENSG00000105617.3	chr19	54155161	54159882	-	LENG1	0.372721	0.202647	0.0669093
ENSG00000180867.10	chr1	147178113	147179622	+	PDIA3P1	-0.253179	0.202684	0.0669153
ENSG00000168016.13	chr3	36826820	36945057	-	TRANK1	-0.144351	0.202957	0.0669991
ENSG00000119917.13	chr10	89327894	89340971	+	IFIT3	-0.279644	0.203	0.0670012
ENSG00000197816.13	chr9	97307304	97378524	+	CCDC180	-0.746166	0.203	0.0670012
ENSG00000264343.5	chr1	146146203	146229026	-	NOTCH2NL	-0.378775	0.203095	0.0670264
ENSG00000130956.13	chr9	96450201	96491336	+	HABP4	0.117036	0.203126	0.0670302
ENSG00000246090.6	chr4	99088857	99301356	+	RP11-696N14.1	-0.305192	0.203235	0.0670601
ENSG00000182446.13	chr17	81556887	81648465	-	NPLOC4	0.0673848	0.203589	0.0671709
ENSG00000230979.3	chr2	47690716	47691246	-	AC079250.1	0.352325	0.203715	0.0672061
ENSG00000070718.11	chr8	42152946	42171673	+	AP3M2	-0.119109	0.203826	0.0672364
ENSG00000239264.8	chr6	7881517	7910814	-	TXNDC5	0.170699	0.203881	0.0672486
ENSG00000128294.15	chr22	26521983	26596717	-	TPST2	0.0811802	0.203981	0.0672752
ENSG00000155827.11	chr9	101533851	101563344	+	RNF20	0.0813596	0.204013	0.0672787
ENSG00000131089.14	chrX	63634967	63809274	-	ARHGEF9	0.111617	0.204045	0.0672787
ENSG00000198556.13	chr7	99472841	99503650	+	ZNF789	0.17082	0.204048	0.0672787
ENSG00000009335.17	chr7	157138913	157269372	+	UBE3C	-0.064834	0.204082	0.0672839
ENSG00000137770.13	chr15	44427234	44529038	+	CTDSPL2	-0.112446	0.204159	0.067303
ENSG00000136158.11	chr13	80335976	80340951	-	SPRY2	0.11841	0.204486	0.0674047
ENSG00000159588.14	chr1	45620044	45624057	-	CCDC17	0.330249	0.204511	0.0674067
ENSG00000172046.18	chr3	49108046	49120938	-	USP19	-0.0751602	0.204645	0.0674447
ENSG00000236753.5	chr7	131309744	131328222	-	MKLN1-AS	-0.305453	0.204726	0.0674651
ENSG00000181513.14	chr17	45132600	45144181	+	ACBD4	-0.207762	0.204793	0.0674811
ENSG00000089289.15	chrX	70133449	70166324	+	IGBP1	0.095204	0.204975	0.0675347
ENSG00000169692.12	chr9	136673143	136687423	-	AGPAT2	-0.12437	0.205204	0.0676039
ENSG00000142864.14	chr1	67407810	67430415	-	SERBP1	0.0639359	0.205251	0.0676132
ENSG00000254556.1	chr8	11136898	11138607	-	AF131215.4	-1.23176	0.205376	0.067648
ENSG00000273888.1	chr14	51649516	51651744	-	FRMD6-AS1	-0.297967	0.205517	0.0676884
ENSG00000242600.7	chr10	79904898	79950336	+	MBL1P	-0.577135	0.2056	0.0677095
ENSG00000132432.13	chr7	54752250	54759974	-	SEC61G	0.131898	0.205647	0.0677187
ENSG00000260910.1	chr13	113926514	113928844	-	LINC00565	-0.305602	0.205834	0.0677742
ENSG00000047346.12	chr15	52581317	52709817	-	FAM214A	0.171856	0.205951	0.0678065
ENSG00000266490.1	chr17	30792372	30792833	+	CTD-2349P21.9	0.480582	0.20626	0.0679018
ENSG00000085365.17	chr5	78360583	78479071	+	SCAMP1	-0.188264	0.206384	0.0679363
ENSG00000070269.13	chr14	56488354	56650606	+	TMEM260	0.121025	0.20648	0.0679617
ENSG00000029153.14	chr12	27332854	27425289	+	ARNTL2	0.0883459	0.206832	0.0680669
ENSG00000148572.15	chr10	63133247	63155031	+	NRBF2	-0.121061	0.206837	0.0680669
ENSG00000101811.13	chrX	100820359	100840932	+	CSTF2	-0.0895487	0.206884	0.0680759
ENSG00000173436.13	chr1	19596977	19629821	+	MINOS1	-0.171447	0.206962	0.0680902
ENSG00000176783.14	chr5	179550558	179610026	+	RUFY1	0.109336	0.206965	0.0680902
ENSG00000179119.14	chr11	18606401	18634791	-	SPTY2D1	-0.0893172	0.207196	0.0681599
ENSG00000241978.9	chr9	110048598	110172512	+	AKAP2	0.282424	0.207363	0.0682084
ENSG00000037897.16	chr12	57768471	57772793	-	METTL1	-0.148059	0.207454	0.0682324
ENSG00000230454.1	chr3	50260303	50263358	+	U73166.2	-0.409614	0.207503	0.0682422
ENSG00000229619.3	chr3	152262616	152269555	-	MBNL1-AS1	-0.387914	0.207554	0.0682481
ENSG00000196659.9	chr2	177548998	177553014	-	TTC30B	-0.203078	0.207559	0.0682481
ENSG00000248643.5	chr11	66616626	66646469	+	RBM14-RBM4	-0.628858	0.207689	0.0682844
ENSG00000260083.1	chr16	30875222	30895220	+	MIR762HG	-0.518218	0.207745	0.0682964
ENSG00000213015.8	chr19	55635016	55643469	+	ZNF580	0.152499	0.207939	0.0683542
ENSG00000253125.1	chr8	22690150	22798616	+	RP11-459E5.1	0.399344	0.207974	0.0683594
ENSG00000164068.15	chr3	49689499	49721529	+	RNF123	0.0851043	0.208022	0.0683673
ENSG00000015479.17	chr5	139293648	139331359	+	MATR3	-0.314083	0.208036	0.0683673
ENSG00000261408.5	chr17	75979231	76005999	+	TEN1-CDK3	0.658738	0.208448	0.0684963
ENSG00000106278.11	chr7	121873089	122062036	+	PTPRZ1	-0.42167	0.208475	0.0684988
ENSG00000233223.2	chr17	7581964	7584072	-	AC113189.5	0.25149	0.208604	0.0685351
ENSG00000129003.15	chr15	61852389	62060473	-	VPS13C	-0.135865	0.208685	0.0685552
ENSG00000204590.12	chr6	30541377	30557174	-	GNL1	-0.100241	0.208732	0.0685644
ENSG00000163933.9	chr3	53088483	53130462	-	RFT1	0.0934758	0.208759	0.0685671
ENSG00000221968.8	chr11	61873519	61892051	-	FADS3	0.0896441	0.208876	0.0685991
ENSG00000225921.6	chr6	13615327	13632739	+	NOL7	0.0840407	0.208934	0.068612
ENSG00000184992.10	chr12	124993700	125031231	+	BRI3BP	-0.0912463	0.208964	0.0686154
ENSG00000161021.11	chr5	179732850	179796511	+	MAML1	-0.0912608	0.209009	0.068624
ENSG00000123297.17	chr12	57782589	57808071	+	TSFM	-0.104399	0.209098	0.068647
ENSG00000077522.12	chr1	236686454	236764631	+	ACTN2	0.448557	0.209168	0.068659
ENSG00000169783.12	chr15	77613027	77820900	-	LINGO1	-0.276237	0.209173	0.068659
ENSG00000172493.20	chr4	86935002	87141054	+	AFF1	-0.0950145	0.209288	0.0686904
ENSG00000129932.7	chr19	3490821	3500940	-	DOHH	0.148027	0.209386	0.0687163
ENSG00000080709.14	chr5	114360945	114496500	+	KCNN2	0.290796	0.209592	0.0687776
ENSG00000172167.7	chr8	120445400	120542133	+	MTBP	-0.157788	0.209623	0.0687814
ENSG00000142002.16	chr19	4675224	4724673	-	DPP9	0.0764642	0.2098	0.0688332
ENSG00000222020.2	chr2	239401436	239402364	+	AC062017.1	0.381303	0.210192	0.0689554
ENSG00000249936.3	chr4	46723830	46724408	-	RAC1P2	0.430731	0.210248	0.0689582
ENSG00000051128.18	chr19	18929201	18941261	-	HOMER3	-0.112213	0.210254	0.0689582
ENSG00000240869.3	chr6	20421583	20421887	-	RN7SL128P	0.398841	0.210261	0.0689582
ENSG00000164331.9	chr5	73552335	73565686	-	ANKRA2	0.184134	0.210277	0.0689582
ENSG00000113272.13	chr5	157731197	157741448	+	THG1L	0.124987	0.210334	0.0689706
ENSG00000185904.11	chr10	42475543	42495336	+	LINC00839	-0.141353	0.210682	0.0690784
ENSG00000114650.18	chr3	47413694	47477126	-	SCAP	0.0855132	0.210816	0.0691137
ENSG00000163040.14	chr2	131527675	131533666	+	CCDC74A	-0.646161	0.210829	0.0691137
ENSG00000121058.4	chr17	56938187	56961054	-	COIL	-0.124713	0.210985	0.0691587
ENSG00000132522.15	chr17	7311324	7315564	-	GPS2	0.200328	0.211045	0.0691716
ENSG00000233515.1	chr10	42674197	42691723	-	LINC01518	0.407078	0.211063	0.0691716
ENSG00000205629.11	chr16	25111729	25178231	+	LCMT1	0.115294	0.211115	0.0691822
ENSG00000250303.3	chr11	112270749	112362534	+	RP11-356J5.12	-0.229099	0.211158	0.0691901
ENSG00000238286.1	chr13	20607268	20608131	+	SLC35E1P1	0.500055	0.211318	0.0692333
ENSG00000007541.16	chr16	566995	584136	+	PIGQ	-0.107665	0.211329	0.0692333
ENSG00000116984.12	chr1	236795281	236903981	+	MTR	-0.0849552	0.21148	0.0692765
ENSG00000125730.16	chr19	6677704	6730562	-	C3	0.365722	0.211509	0.0692769
ENSG00000151150.21	chr10	60026298	60733490	-	ANK3	0.327391	0.21152	0.0692769
ENSG00000144535.19	chr2	231961245	232344350	+	DIS3L2	0.0922253	0.21165	0.0693132
ENSG00000159792.9	chr16	67893272	67929678	+	PSKH1	0.140078	0.21182	0.0693626
ENSG00000224934.2	chr10	99431191	99438117	+	RP11-441O15.3	-0.550541	0.211932	0.0693882
ENSG00000253642.5	chr8	33604856	34039008	+	RP11-317N12.1	0.192883	0.211937	0.0693882
ENSG00000261474.1	chr16	31449535	31453493	-	RP11-452L6.1	-0.658488	0.21221	0.0694712
ENSG00000166900.15	chr11	59755059	59805882	+	STX3	0.0977803	0.212494	0.0695578
ENSG00000275611.1	chr13	110429026	110429342	+	RP11-291I6.2	0.593392	0.212547	0.0695689
ENSG00000013503.9	chr12	106357658	106510198	+	POLR3B	-0.094064	0.212766	0.069634
ENSG00000186326.3	chr19	32675407	32678300	+	RGS9BP	-0.298824	0.212849	0.069655
ENSG00000204899.5	chr13	72708357	72727687	-	MZT1	0.240307	0.21288	0.0696587
ENSG00000083844.10	chr19	57191500	57222846	+	ZNF264	-0.110094	0.212939	0.0696717
ENSG00000166548.15	chr16	66508003	66552544	-	TK2	0.118429	0.213302	0.069784
ENSG00000112137.17	chr6	12716805	13290484	+	PHACTR1	-0.180799	0.213536	0.0698541
ENSG00000171889.3	chr9	21455642	21559669	-	MIR31HG	-0.276375	0.213842	0.0699481
ENSG00000103150.5	chr16	83899126	83927026	+	MLYCD	-0.227971	0.213911	0.0699592
ENSG00000279191.1	chr2	111321433	111324812	-	RP11-803D5.1	-0.525339	0.213916	0.0699592
ENSG00000153294.11	chr6	47685864	47722021	+	ADGRF4	0.207571	0.21397	0.0699706
ENSG00000132694.18	chr1	156934840	157045370	-	ARHGEF11	0.100668	0.214054	0.0699916
ENSG00000225210.9	chr14	19062316	19115270	+	DUXAP9	-0.389089	0.214102	0.0700009
ENSG00000242125.3	chr1	28505980	28510892	+	SNHG3	0.114134	0.214189	0.0700231
ENSG00000119523.9	chr9	99216426	99221956	-	ALG2	0.0980304	0.214275	0.0700448
ENSG00000260448.5	chr16	25085592	25111555	-	LCMT1-AS1	-0.482944	0.21462	0.070151
ENSG00000167355.7	chr11	5304976	5505652	-	AC104389.28	0.127984	0.214732	0.0701814
ENSG00000136758.18	chr10	27110112	27155266	-	YME1L1	0.0628446	0.214865	0.0702184
ENSG00000225361.3	chr9	135462727	135480777	-	PPP1R26-AS1	-0.587835	0.215004	0.0702573
ENSG00000259623.1	chr17	41848518	41851447	-	RP11-156E6.1	0.24216	0.215169	0.0703049
ENSG00000184465.15	chr6	169457212	169702048	-	WDR27	-0.140861	0.215241	0.0703175
ENSG00000154102.10	chr16	85690084	85751129	-	C16orf74	-0.165775	0.215247	0.0703175
ENSG00000169551.12	chrX	135156536	135171398	-	CT55	0.109432	0.215504	0.0703952
ENSG00000171497.4	chr4	158709134	158723396	-	PPID	0.0898558	0.215664	0.070441
ENSG00000168894.9	chr2	85595725	85597613	+	RNF181	0.0942877	0.215689	0.0704426
ENSG00000235374.2	chr21	45070952	45074165	-	SSR4P1	-0.285681	0.215923	0.0705126
ENSG00000067066.16	chr2	230415942	230544090	+	SP100	-0.0857611	0.216418	0.070668
ENSG00000011295.15	chr17	15999380	16045015	+	TTC19	0.0777586	0.216558	0.0707073
ENSG00000251432.6	chr4	128292751	128519394	+	RP11-420A23.1	0.260679	0.216664	0.0707354
ENSG00000229512.1	chr11	1763009	1763749	-	AC068580.5	-0.822771	0.216771	0.0707639
ENSG00000164509.13	chr5	55851379	55922853	+	IL31RA	-0.126033	0.216909	0.0708023
ENSG00000120837.7	chr12	104117077	104138289	-	NFYB	-0.116187	0.21714	0.0708715
ENSG00000158457.5	chr7	129144892	129169697	+	TSPAN33	0.337818	0.217288	0.0709133
ENSG00000128000.15	chr19	40028260	40056209	-	ZNF780B	-0.40763	0.217355	0.0709287
ENSG00000161835.10	chr12	52006940	52015889	+	GRASP	-0.501768	0.217914	0.0711045
ENSG00000122035.6	chr13	27270327	27273690	+	RASL11A	0.255189	0.218065	0.0711472
ENSG00000122741.15	chr9	37800502	37867666	+	DCAF10	0.116548	0.218252	0.071202
ENSG00000162814.10	chr1	217631324	217871696	+	SPATA17	-0.624384	0.218355	0.0712291
ENSG00000139637.13	chr12	53299686	53307177	+	C12orf10	-0.0827055	0.218404	0.0712384
ENSG00000170425.3	chr17	15944917	15975746	+	ADORA2B	-0.219472	0.21865	0.0713122
ENSG00000250959.2	chr10	73730562	73737311	+	GLUD1P3	-0.527495	0.218678	0.071315
ENSG00000108641.14	chr17	19337554	19378182	-	B9D1	0.145597	0.218805	0.0713499
ENSG00000163009.8	chr2	10141382	10211725	+	C2orf48	0.418853	0.218975	0.0713989
ENSG00000121895.7	chr4	38966744	39032922	-	TMEM156	0.16964	0.219087	0.0714286
ENSG00000104964.14	chr19	3052910	3063107	-	AES	0.0750668	0.219168	0.0714439
ENSG00000240230.5	chr7	898778	975599	-	COX19	0.168728	0.219173	0.0714439
ENSG00000168282.5	chr14	49620795	49623481	+	MGAT2	-0.0769745	0.21927	0.0714689
ENSG00000273162.1	chr10	101060029	101061005	-	RP11-108L7.15	-0.548252	0.219396	0.0715036
ENSG00000149499.11	chr11	62602218	62612765	-	EML3	-0.0974133	0.21942	0.0715049
ENSG00000108587.15	chr17	30477362	30527592	+	GOSR1	-0.106332	0.21953	0.0715341
ENSG00000146733.13	chr7	56011051	56051604	-	PSPH	0.114262	0.219572	0.0715413
ENSG00000010072.15	chr1	231337104	231355023	+	SPRTN	-0.149296	0.219643	0.0715579
ENSG00000058063.15	chr3	182793500	182921635	+	ATP11B	-0.0847857	0.219713	0.0715742
ENSG00000065413.17	chr2	196967017	197311173	-	ANKRD44	-0.274703	0.219735	0.0715749
ENSG00000267169.1	chr19	14137179	14171267	+	CTB-55O6.12	0.610748	0.219991	0.0716519
ENSG00000128699.13	chr2	189770323	189784371	-	ORMDL1	-0.1245	0.220072	0.0716662
ENSG00000119203.13	chr2	9423568	9473101	+	CPSF3	-0.07149	0.220075	0.0716662
ENSG00000196284.14	chr6	44809317	45377953	-	SUPT3H	0.327695	0.220739	0.0718757
ENSG00000100985.7	chr20	46008908	46016561	+	MMP9	0.536985	0.220875	0.0719134
ENSG00000123080.10	chr1	50960745	50974633	+	CDKN2C	-0.139546	0.221537	0.0721203
ENSG00000089737.15	chr14	94048291	94081245	-	DDX24	-0.0980966	0.22155	0.0721203
ENSG00000197933.12	chr19	11721265	11739009	-	ZNF823	-0.190243	0.221611	0.0721281
ENSG00000086102.18	chr9	33290511	33371157	+	NFX1	-0.0890526	0.221618	0.0721281
ENSG00000251050.1	chr5	80019609	80019920	+	RP11-168A11.4	0.531811	0.221635	0.0721281
ENSG00000109111.14	chr17	28662091	28702684	+	SUPT6H	-0.0712784	0.221753	0.0721601
ENSG00000113083.12	chr5	122063195	122078285	-	LOX	0.117544	0.221828	0.0721779
ENSG00000275481.1	chr12	46388856	46392126	+	RP11-474P2.6	0.627376	0.221971	0.0722177
ENSG00000120697.8	chr13	36949775	37000261	-	ALG5	-0.106	0.222244	0.0723
ENSG00000225377.5	chr20	320313	348224	-	NRSN2-AS1	0.311643	0.222412	0.0723462
ENSG00000100445.17	chr14	24439766	24442905	-	SDR39U1	0.159375	0.22243	0.0723462
ENSG00000214944.9	chr5	73626158	73941993	+	ARHGEF28	0.0863897	0.222446	0.0723462
ENSG00000143776.18	chr1	226989865	227318474	-	CDC42BPA	-0.100058	0.222525	0.0723615
ENSG00000164934.13	chr8	103414714	103443453	+	DCAF13	0.0668677	0.222534	0.0723615
ENSG00000081026.18	chr1	113390749	113685923	+	MAGI3	0.110364	0.222558	0.0723628
ENSG00000275835.4	chr15	22983192	23039673	-	TUBGCP5	0.125962	0.222768	0.0724244
ENSG00000157426.13	chr4	56338287	56387508	-	AASDH	-0.124083	0.222997	0.0724924
ENSG00000137310.11	chr6	31158542	31167159	+	TCF19	-0.13507	0.223204	0.0725533
ENSG00000268333.1	chr20	58833809	58836529	-	RP4-806M20.3	-0.432861	0.223284	0.0725724
ENSG00000187091.13	chr3	38007496	38029762	-	PLCD1	0.25742	0.223335	0.0725825
ENSG00000151224.12	chr10	80271820	80289684	-	MAT1A	-0.44734	0.22347	0.0726198
ENSG00000168246.5	chr5	172209640	172284071	-	UBTD2	0.126523	0.223673	0.0726791
ENSG00000280739.2	chr3	40173145	40309698	-	EIF1B-AS1	-0.446006	0.223738	0.0726902
ENSG00000258472.8	chr17	28455752	28614197	-	RP11-192H23.4	-0.379408	0.223748	0.0726902
ENSG00000129292.20	chr8	132775358	132848807	+	PHF20L1	-0.0921295	0.223815	0.0727055
ENSG00000090615.13	chr12	132768909	132828858	-	GOLGA3	-0.0745516	0.223877	0.0727191
ENSG00000173706.12	chr3	124965710	125055958	-	HEG1	0.0629552	0.224064	0.0727734
ENSG00000154001.13	chr14	63371357	63543374	-	PPP2R5E	-0.102587	0.224181	0.0728046
ENSG00000139344.7	chr12	95943293	95968716	+	AMDHD1	0.421694	0.224418	0.0728749
ENSG00000101421.3	chr20	33811304	33854366	+	CHMP4B	-0.108936	0.224493	0.0728906
ENSG00000158042.8	chr11	6680782	6683401	-	MRPL17	-0.0809979	0.224507	0.0728906
ENSG00000112081.16	chr6	36594353	36605600	+	SRSF3	-0.0815351	0.224544	0.0728962
ENSG00000125457.13	chr17	75266228	75271227	-	MIF4GD	-0.221615	0.224684	0.072935
ENSG00000134072.10	chr3	9757342	9769992	-	CAMK1	0.135582	0.224725	0.0729417
ENSG00000221883.2	chr3	48917788	48919385	-	ARIH2OS	-0.489444	0.224839	0.0729721
ENSG00000179698.13	chr8	144107726	144118315	+	WDR97	-0.263497	0.224945	0.0729996
ENSG00000237190.3	chr5	134402087	134411898	-	CDKN2AIPNL	0.0907722	0.225001	0.0730113
ENSG00000187792.4	chr22	23738678	23751092	-	ZNF70	-0.12792	0.22506	0.073024
ENSG00000167971.15	chr16	2177180	2196525	-	CASKIN1	-0.572637	0.225296	0.0730938
ENSG00000117748.9	chr1	27891524	27914746	-	RPA2	-0.0794768	0.225586	0.0731814
ENSG00000254101.5	chr8	136530798	136984935	+	RP11-30J20.1	0.222149	0.225744	0.073226
ENSG00000140025.15	chr14	89794669	89954777	-	EFCAB11	0.189262	0.226071	0.0733254
ENSG00000204253.4	chr2	189923336	189924216	+	HNRNPCP2	0.330868	0.226261	0.0733803
ENSG00000140015.19	chr14	62699454	63102037	-	KCNH5	-0.256818	0.226322	0.0733936
ENSG00000072840.12	chr4	5711197	5814305	+	EVC	-0.0978252	0.226767	0.0735311
ENSG00000013583.8	chr12	12974864	13000273	-	HEBP1	0.123723	0.226889	0.0735621
ENSG00000164520.11	chr6	149883375	149898102	-	RAET1E	0.171529	0.226904	0.0735621
ENSG00000240240.8	chr9	40264971	40329221	+	RP11-146D12.2	0.286227	0.227156	0.0736373
ENSG00000185864.16	chr16	21834569	21880827	-	NPIPB4	0.515399	0.227217	0.0736504
ENSG00000118508.4	chr6	146543693	146554965	+	RAB32	-0.0964793	0.227304	0.073672
ENSG00000275216.1	chr13	109269634	109273838	+	RP11-54H7.4	0.334913	0.227472	0.0737198
ENSG00000179943.7	chr19	55591371	55601970	-	FIZ1	0.195503	0.227676	0.0737768
ENSG00000196704.11	chr17	68247574	68257164	+	AMZ2	0.0796392	0.227689	0.0737768
ENSG00000227591.5	chr1	209661364	209724125	-	RP1-28O10.1	0.228086	0.227956	0.0738563
ENSG00000149591.16	chr11	117199321	117204782	+	TAGLN	0.24841	0.228074	0.0738818
ENSG00000164674.15	chr6	158650014	158764876	+	SYTL3	0.148985	0.228075	0.0738818
ENSG00000121236.20	chr11	5596109	5612958	+	TRIM6	-0.21128	0.228182	0.0739098
ENSG00000128789.20	chr18	12658043	12725740	+	PSMG2	-0.103219	0.228302	0.073942
ENSG00000278845.4	chr17	38297023	38323218	+	MRPL45	0.116683	0.228458	0.0739818
ENSG00000214076.3	chr22	32269381	32273110	+	CPSF1P1	0.453116	0.228467	0.0739818
ENSG00000244363.3	chr5	77582376	77583122	+	RPL7P23	0.516569	0.228498	0.0739851
ENSG00000064726.9	chr15	83016422	83067354	-	BTBD1	0.0849891	0.22868	0.0740374
ENSG00000237352.3	chr1	58933643	59240555	+	LINC01358	-0.484218	0.228785	0.0740647
ENSG00000011677.12	chrX	152166234	152451358	-	GABRA3	0.16652	0.228863	0.0740786
ENSG00000279010.2	chr22	37948352	38002889	+	MIR6820	0.261591	0.228869	0.0740786
ENSG00000140937.13	chr16	64943753	65126112	-	CDH11	0.0854624	0.228945	0.0740965
ENSG00000114378.16	chr3	50299889	50312381	-	HYAL1	-0.378062	0.229405	0.0742385
ENSG00000269176.2	chr11	62786023	62786785	-	RP11-727F15.12	0.40979	0.229462	0.0742502
ENSG00000108479.11	chr17	75751594	75765711	-	GALK1	0.118667	0.229493	0.0742539
ENSG00000142327.11	chr2	240565804	240581372	+	RNPEPL1	-0.122639	0.229567	0.074271
ENSG00000111728.10	chr12	22063773	22437041	-	ST8SIA1	-0.249695	0.229668	0.0742969
ENSG00000119231.10	chr3	196867856	196934714	+	SENP5	0.066701	0.229754	0.0743116
ENSG00000115274.14	chr2	74455023	74457960	+	INO80B	-0.426456	0.229755	0.0743116
ENSG00000213465.7	chr11	65014113	65022184	+	ARL2	0.105739	0.229988	0.0743739
ENSG00000101343.14	chr20	20034368	20056046	-	CRNKL1	-0.087479	0.229989	0.0743739
ENSG00000071894.15	chr8	144393229	144409349	-	CPSF1	0.112138	0.230135	0.0744145
ENSG00000146416.17	chr6	143060496	143340304	+	AIG1	0.100682	0.230358	0.0744798
ENSG00000086015.20	chr1	45786987	46036124	+	MAST2	-0.082008	0.23065	0.0745674
ENSG00000065883.14	chr7	39950037	40097134	+	CDK13	-0.0860591	0.230837	0.074621
ENSG00000128159.11	chr22	50217689	50244992	-	TUBGCP6	-0.0962489	0.230876	0.074627
ENSG00000121775.17	chr1	32072031	32102866	+	TMEM39B	-0.147505	0.230897	0.074627
ENSG00000198400.11	chr1	156815640	156881850	+	NTRK1	0.365793	0.230987	0.0746496
ENSG00000175048.16	chr6	157381133	157678146	+	ZDHHC14	0.156747	0.23105	0.074663
ENSG00000270277.1	chr2	178548884	178550681	+	RP11-65L3.2	-0.43325	0.231326	0.0747455
ENSG00000154079.5	chr6	70566917	70589569	+	SDHAF4	-0.223782	0.23141	0.0747659
ENSG00000152402.10	chr11	106674012	107018524	-	GUCY1A2	0.219676	0.231549	0.074804
ENSG00000167881.14	chr17	76038775	76072653	-	SRP68	0.102037	0.231595	0.0748119
ENSG00000207088.1	chr3	129397210	129397348	-	SNORA7B	-0.239921	0.231615	0.0748119
ENSG00000157593.17	chr6	44254096	44257890	-	SLC35B2	0.0735479	0.231916	0.0748995
ENSG00000250748.6	chr12	65466820	65642372	-	RP11-230G5.2	-0.277471	0.231935	0.0748995
ENSG00000167359.8	chr11	5440570	5441514	-	OR51I1	-0.480215	0.231949	0.0748995
ENSG00000157734.13	chr15	64151715	64157481	+	SNX22	-0.295542	0.23198	0.0749029
ENSG00000144635.8	chr3	32525971	32570874	-	DYNC1LI1	-0.0868889	0.232289	0.0749959
ENSG00000188554.13	chr17	43170481	43211689	+	NBR1	-0.0772877	0.232557	0.0750757
ENSG00000092094.10	chr14	20446411	20455105	-	OSGEP	0.10592	0.232691	0.0751077
ENSG00000129968.15	chr19	1876810	1885547	-	ABHD17A	0.108321	0.232699	0.0751077
ENSG00000268364.1	chr9	70193997	70258866	-	SMC5-AS1	-0.401592	0.232753	0.0751186
ENSG00000115159.15	chr2	156435290	156613735	+	GPD2	0.102681	0.232936	0.0751708
ENSG00000164080.13	chr3	51541144	51668667	+	RAD54L2	-0.0895582	0.233129	0.0752264
ENSG00000235651.1	chr2	135510546	135511943	-	AC064850.4	-0.462146	0.23323	0.0752521
ENSG00000272779.1	chr22	22303224	22310401	+	LL22NC03-80A10.6	0.280522	0.233506	0.0753344
ENSG00000276234.4	chr17	37406874	37479730	+	TADA2A	-0.158378	0.233535	0.0753368
ENSG00000246695.7	chr12	25939329	25959765	-	RASSF8-AS1	0.240683	0.233827	0.0754244
ENSG00000198873.11	chr10	119207589	119459742	+	GRK5	-0.135586	0.234019	0.0754794
ENSG00000170835.13	chr9	133061978	133087355	+	CEL	0.477242	0.234238	0.0755435
ENSG00000183891.5	chr2	19896643	19901986	-	TTC32	-0.244127	0.234403	0.0755899
ENSG00000283689.1	chr16	54285604	54289568	+	RP11-434E6.5	-0.544252	0.234462	0.0756019
ENSG00000104859.14	chr19	45039040	45070956	+	CLASRP	-0.0979222	0.234964	0.075757
ENSG00000170624.13	chr5	155870344	156767788	+	SGCD	0.42532	0.235095	0.0757923
ENSG00000006695.10	chr17	14069496	14208677	+	COX10	-0.106464	0.235141	0.0757948
ENSG00000216775.2	chr6	52665148	52669155	+	RP1-152L7.5	-0.116934	0.235145	0.0757948
ENSG00000110801.13	chr12	121888731	121918297	+	PSMD9	-0.123416	0.23523	0.0758156
ENSG00000160767.20	chr1	155247205	155255483	-	FAM189B	-0.193954	0.235498	0.0758951
ENSG00000088992.17	chr12	117038923	117099479	-	TESC	-0.294066	0.235558	0.0759076
ENSG00000133313.14	chr18	74495816	74523454	+	CNDP2	0.0826314	0.235696	0.0759442
ENSG00000160200.17	chr21	43053191	43076943	-	CBS	-0.302815	0.235714	0.0759442
ENSG00000273486.1	chr3	136837338	136839021	-	RP11-731C17.2	0.74069	0.235829	0.0759745
ENSG00000153015.15	chr5	64768930	65018763	+	CWC27	0.107737	0.236033	0.0760312
ENSG00000137275.13	chr6	3063991	3115187	+	RIPK1	-0.100574	0.236055	0.0760312
ENSG00000128656.13	chr2	174799363	175005369	-	CHN1	-0.138482	0.236104	0.0760312
ENSG00000173171.14	chr1	155208699	155213824	+	MTX1	0.19587	0.23611	0.0760312
ENSG00000241313.2	chr3	149657020	149661364	+	WWTR1-AS1	-0.379752	0.236112	0.0760312
ENSG00000074855.10	chr19	17323223	17334829	-	ANO8	-0.148544	0.236199	0.0760527
ENSG00000120253.13	chr6	149724315	149749665	-	NUP43	0.076498	0.236512	0.0761465
ENSG00000100320.22	chr22	35738736	36028425	-	RBFOX2	0.103573	0.2366	0.0761681
ENSG00000007384.15	chr16	58059	76355	-	RHBDF1	-0.123427	0.236731	0.0762034
ENSG00000131725.13	chrX	118346073	118449961	+	WDR44	-0.114098	0.236886	0.0762463
ENSG00000175193.12	chr3	183829385	183884933	-	PARL	0.0870545	0.236923	0.0762514
ENSG00000088766.11	chr20	6006090	6040053	+	CRLS1	-0.112674	0.237099	0.0763013
ENSG00000153107.11	chr2	111766271	111884690	-	ANAPC1	-0.0844516	0.237198	0.0763263
ENSG00000053900.10	chr4	25377213	25418498	+	ANAPC4	-0.118347	0.237551	0.0764277
ENSG00000220749.4	chr1	212051524	212052006	-	RPL21P28	0.301543	0.237556	0.0764277
ENSG00000112659.13	chr6	43182175	43224587	+	CUL9	-0.0788262	0.237757	0.0764854
ENSG00000078114.18	chr10	20779973	21174187	-	NEBL	0.382302	0.237876	0.0765145
ENSG00000175198.15	chr13	100089015	100530437	+	PCCA	0.131633	0.23789	0.0765145
ENSG00000163634.11	chr3	63833870	63863903	-	THOC7	0.0874518	0.237937	0.0765226
ENSG00000134198.9	chr1	115048011	115089500	-	TSPAN2	0.280901	0.238119	0.0765743
ENSG00000187866.7	chr9	68780055	68784608	+	FAM122A	0.137469	0.238506	0.076692
ENSG00000173085.13	chr4	83261536	83284914	-	COQ2	0.100595	0.238623	0.0767226
ENSG00000082515.17	chr5	154941070	154969411	+	MRPL22	0.125162	0.23868	0.076734
ENSG00000223855.1	chr7	520391	525232	+	HRAT92	-0.448778	0.238757	0.076752
ENSG00000171992.12	chr5	150601080	150659220	+	SYNPO	0.105033	0.238855	0.0767765
ENSG00000060688.12	chr1	31259568	31296782	-	SNRNP40	-0.0746536	0.238919	0.0767902
ENSG00000126106.13	chr1	44635238	44674555	-	TMEM53	0.246873	0.238958	0.0767959
ENSG00000107282.7	chr9	69427530	69672306	-	APBA1	-0.207868	0.239223	0.0768741
ENSG00000161642.17	chr12	54369133	54391298	-	ZNF385A	0.234934	0.239344	0.0769005
ENSG00000198909.7	chr17	63622415	63696303	+	MAP3K3	-0.117662	0.239348	0.0769005
ENSG00000179242.15	chr20	61252426	61940617	+	CDH4	0.221004	0.239485	0.0769375
ENSG00000100916.13	chr14	35826318	35932325	+	BRMS1L	-0.183738	0.239858	0.0770505
ENSG00000272661.1	chr7	151240399	151240972	+	RP4-548D19.3	-0.331926	0.239901	0.0770574
ENSG00000232559.3	chr7	66554588	66576923	-	GS1-124K5.12	-0.253664	0.240066	0.0771034
ENSG00000258429.1	chr16	69328621	69330595	-	PDF	-0.316602	0.240146	0.0771199
ENSG00000260793.2	chr17	44221401	44223710	+	RP5-882C2.2	-0.74308	0.24016	0.0771199
ENSG00000228265.5	chr20	33983052	33994357	-	RALY-AS1	0.319716	0.240322	0.0771639
ENSG00000117877.10	chr19	45406209	45410766	+	CD3EAP	0.0929191	0.24034	0.0771639
ENSG00000273320.1	chr7	106285480	106286326	+	RP11-22N19.2	-0.509578	0.24092	0.0773433
ENSG00000169047.5	chr2	226731317	226799759	-	IRS1	0.0824013	0.240946	0.0773445
ENSG00000133142.17	chrX	103576231	103587736	+	TCEAL4	-0.105385	0.241069	0.0773749
ENSG00000176714.9	chr2	27625639	27629012	-	CCDC121	0.395126	0.241084	0.0773749
ENSG00000160796.16	chr3	46979683	47009703	+	NBEAL2	-0.0798556	0.241116	0.0773783
ENSG00000143727.15	chr2	264140	278283	+	ACP1	0.0747627	0.241384	0.0774498
ENSG00000242259.8	chr22	19351368	19448232	-	C22orf39	0.124722	0.241392	0.0774498
ENSG00000101966.12	chrX	123859724	123913979	+	XIAP	-0.150188	0.241403	0.0774498
ENSG00000051009.10	chr11	6211335	6234711	-	FAM160A2	0.107645	0.241736	0.0775496
ENSG00000173193.13	chr3	122680618	122730840	+	PARP14	-0.0810845	0.242044	0.0776415
ENSG00000172663.8	chr11	67461710	67469272	-	TMEM134	0.208214	0.242207	0.0776868
ENSG00000128609.14	chr7	123536997	123558255	-	NDUFA5	0.163369	0.242399	0.0777414
ENSG00000170142.11	chr3	23805903	23891316	+	UBE2E1	-0.103311	0.242478	0.0777596
ENSG00000157456.7	chr15	59105078	59125045	+	CCNB2	0.0811245	0.242804	0.0778573
ENSG00000168297.15	chr3	58332880	58426126	+	PXK	-0.0948545	0.242901	0.0778815
ENSG00000135486.17	chr12	54280193	54287088	+	HNRNPA1	0.0569081	0.243079	0.0779258
ENSG00000137968.16	chr1	75202131	75611116	-	SLC44A5	-0.144358	0.243102	0.0779258
ENSG00000108651.9	chr17	31860899	31901765	-	UTP6	0.0653986	0.243105	0.0779258
ENSG00000258708.1	chr14	37171888	37173811	+	SLC25A21-AS1	-0.328846	0.243411	0.0780171
ENSG00000126562.16	chr17	42780678	42796936	+	WNK4	-0.138197	0.243598	0.07807
ENSG00000175203.15	chr12	57530102	57547331	-	DCTN2	-0.0757465	0.243948	0.078175
ENSG00000271347.1	chr15	24991486	24991753	+	RP11-701H24.7	0.54853	0.244107	0.0782192
ENSG00000165899.10	chr12	80209453	80379090	+	OTOGL	0.482228	0.244177	0.0782345
ENSG00000103415.11	chr16	4474690	4510347	+	HMOX2	-0.106644	0.244315	0.0782717
ENSG00000121988.17	chr2	135136916	135531236	-	ZRANB3	-0.174356	0.244574	0.0783478
ENSG00000148057.15	chr9	83623049	83644130	+	IDNK	-0.463367	0.244781	0.0784071
ENSG00000101084.16	chr20	36605734	36612557	+	C20orf24	-0.103434	0.245011	0.0784736
ENSG00000167074.14	chr22	41367333	41399326	+	TEF	-0.164693	0.245608	0.0786578
ENSG00000184083.11	chrX	54068324	54183281	-	FAM120C	0.176454	0.245779	0.0787057
ENSG00000180182.10	chrX	40648306	40735858	-	MED14	-0.0800324	0.24587	0.0787276
ENSG00000232000.2	chr9	14987302	15146401	-	CLCN3P1	-0.51438	0.245934	0.0787412
ENSG00000163512.13	chr3	28315003	28349127	-	AZI2	-0.126769	0.246012	0.0787591
ENSG00000136197.12	chr7	42908726	42912305	-	C7orf25	-0.425195	0.246067	0.0787696
ENSG00000104213.12	chr8	17576433	17644071	+	PDGFRL	-0.332868	0.246177	0.0787977
ENSG00000142875.19	chr1	84078062	84238498	+	PRKACB	-0.118196	0.246271	0.0788209
ENSG00000114030.12	chr3	122421949	122514945	-	KPNA1	-0.0642819	0.246454	0.0788723
ENSG00000130734.9	chr19	10543895	10553418	+	ATG4D	0.124175	0.246589	0.0789086
ENSG00000152242.10	chr18	46173553	46266991	+	C18orf25	-0.0874792	0.246957	0.0790192
ENSG00000152217.16	chr18	44680173	45068510	+	SETBP1	-0.17441	0.24741	0.0791571
ENSG00000090932.10	chr19	39498895	39508481	+	DLL3	-0.343516	0.247459	0.0791643
ENSG00000221164.1	chr10	73126080	73126207	-	SNORA11	-0.451423	0.247477	0.0791643
ENSG00000271430.1	chrX	74200229	74242148	-	RP3-368A4.5	-0.261631	0.247708	0.0792311
ENSG00000276136.1	chr12	32000375	32001222	+	RP11-50I19.2	0.625468	0.247756	0.0792394
ENSG00000090857.13	chr16	70113626	70162537	+	PDPR	-0.0894838	0.247807	0.0792487
ENSG00000115616.2	chr2	102619707	102711318	+	SLC9A2	-0.342608	0.247836	0.0792509
ENSG00000109519.12	chr4	7058906	7068197	-	GRPEL1	-0.0788831	0.248065	0.0793172
ENSG00000085998.13	chr1	46188682	46220305	-	POMGNT1	0.0774753	0.248187	0.0793489
ENSG00000163346.16	chr1	154944076	154956123	-	PBXIP1	0.100353	0.248427	0.0794141
ENSG00000112039.3	chr6	35452361	35467103	+	FANCE	0.123329	0.248435	0.0794141
ENSG00000173818.16	chr17	80415165	80438086	+	ENDOV	0.142136	0.248742	0.0795051
ENSG00000185467.7	chr7	99173574	99207506	-	KPNA7	0.431849	0.248876	0.0795409
ENSG00000282393.1	chr19	248551	251571	-	CTD-3113P16.11	0.538023	0.249024	0.0795812
ENSG00000102524.11	chr13	108251240	108308484	+	TNFSF13B	0.278131	0.249428	0.079703
ENSG00000273489.1	chr7	131493964	131497694	-	RP11-180C16.1	0.271203	0.249565	0.0797398
ENSG00000133773.11	chr12	82223681	82358805	-	CCDC59	0.0926672	0.249726	0.079784
ENSG00000173611.17	chr9	124942608	125143506	-	SCAI	0.140129	0.249765	0.0797893
ENSG00000104067.16	chr15	29699367	29968865	-	TJP1	-0.0806536	0.250035	0.0798686
ENSG00000164742.14	chr7	45574140	45723116	+	ADCY1	0.362397	0.250153	0.0798923
ENSG00000151025.9	chr10	25175062	25602226	+	GPR158	-0.116304	0.250154	0.0798923
ENSG00000103855.17	chr15	73683966	73714518	+	CD276	-0.069251	0.250344	0.079946
ENSG00000227372.11	chr1	3735601	3747336	-	TP73-AS1	-0.325494	0.250464	0.0799771
ENSG00000110881.11	chr12	50057548	50083611	+	ASIC1	0.121626	0.250546	0.0799904
ENSG00000155158.20	chr9	15163622	15307360	-	TTC39B	-0.155136	0.25055	0.0799904
ENSG00000124786.9	chr6	8413068	8435483	-	SLC35B3	0.13389	0.250664	0.0800196
ENSG00000119640.8	chr14	75053221	75069483	-	ACYP1	-0.17894	0.250745	0.0800384
ENSG00000204070.9	chr20	45361937	45376798	+	SYS1	-0.104068	0.25088	0.0800698
ENSG00000100038.19	chr22	21957025	21982816	-	TOP3B	-0.0892996	0.250889	0.0800698
ENSG00000185246.17	chr14	45084099	45116282	+	PRPF39	-0.0931617	0.250947	0.0800813
ENSG00000155636.14	chr2	178112424	178139011	+	RBM45	0.109514	0.251494	0.0802451
ENSG00000173451.6	chr12	71663009	71680639	+	THAP2	0.21972	0.251505	0.0802451
ENSG00000096401.7	chr6	44387525	44450426	+	CDC5L	0.0653453	0.251695	0.0802985
ENSG00000229043.2	chr7	1160374	1165267	+	AC091729.9	-0.266275	0.251781	0.0803187
ENSG00000185803.8	chr8	144354135	144361272	+	SLC52A2	-0.0868137	0.251897	0.0803486
ENSG00000196547.14	chr15	90902218	90922584	+	MAN2A2	0.100347	0.25203	0.0803772
ENSG00000127054.19	chr1	1311585	1324691	-	CPSF3L	-0.0717308	0.252031	0.0803772
ENSG00000124222.22	chr20	58651253	58679526	+	STX16	-0.151492	0.25243	0.0804971
ENSG00000272667.1	chr2	127886556	127887185	+	RP11-395A13.2	-0.407529	0.252489	0.080509
ENSG00000138160.5	chr10	92593286	92655395	+	KIF11	-0.083325	0.252517	0.0805107
ENSG00000136888.6	chr9	114587746	114598373	+	ATP6V1G1	0.0977652	0.252625	0.0805375
ENSG00000039123.15	chr5	55307760	55425581	+	SKIV2L2	-0.0665205	0.252646	0.0805375
ENSG00000165650.11	chr10	117277274	117375467	-	PDZD8	0.0800874	0.252822	0.0805865
ENSG00000138382.14	chr2	169810081	169824931	-	METTL5	-0.0740841	0.253023	0.0806431
ENSG00000203706.8	chr1	210231456	210234047	-	SERTAD4-AS1	0.403302	0.25308	0.0806542
ENSG00000170876.7	chr3	14124940	14143679	+	TMEM43	-0.0657611	0.253192	0.0806827
ENSG00000107614.21	chr10	17142254	17202054	-	TRDMT1	0.123079	0.253346	0.0807247
ENSG00000124831.18	chr2	237627576	237813682	+	LRRFIP1	-0.0715624	0.253398	0.080734
ENSG00000179314.13	chr17	5772234	6124427	+	WSCD1	-0.240505	0.253566	0.0807804
ENSG00000151176.7	chr12	113358566	113391625	+	PLBD2	0.126903	0.253715	0.0808205
ENSG00000253159.2	chr5	141430589	141512979	+	PCDHGA12	0.327834	0.253869	0.0808625
ENSG00000159593.14	chr16	66802875	66873256	-	NAE1	-0.0679096	0.25402	0.0809035
ENSG00000172775.16	chr16	57152466	57186116	-	FAM192A	0.0868671	0.25413	0.0809313
ENSG00000187838.16	chr17	7389727	7394843	-	TMEM256-PLSCR3	-0.532028	0.25426	0.0809654
ENSG00000006712.14	chr19	39385852	39391195	-	PAF1	0.0851585	0.254299	0.0809707
ENSG00000134899.18	chr13	102844844	102876001	+	ERCC5	-0.129643	0.254356	0.0809815
ENSG00000125885.13	chr20	5950652	5998977	+	MCM8	0.0695467	0.254438	0.0809999
ENSG00000153832.11	chr2	229922302	230013109	+	FBXO36	-0.301739	0.254459	0.0809999
ENSG00000205639.9	chr2	24010081	24063321	+	MFSD2B	0.248505	0.254555	0.0810233
ENSG00000092140.14	chr14	30559123	30620063	+	G2E3	-0.141284	0.25487	0.0811163
ENSG00000127603.23	chr1	39081316	39487177	+	MACF1	-0.17818	0.254925	0.0811228
ENSG00000226360.5	chr3	61742455	61743106	-	RPL10AP6	0.405891	0.254976	0.0811228
ENSG00000108091.10	chr10	59788763	59906656	-	CCDC6	-0.0817409	0.255	0.0811228
ENSG00000136044.11	chr12	105173296	105236238	-	APPL2	0.0895399	0.255018	0.0811228
ENSG00000004660.14	chr17	3860315	3894891	-	CAMKK1	-0.114031	0.255024	0.0811228
ENSG00000139200.13	chr12	6693792	6700800	-	PIANP	-0.687751	0.255026	0.0811228
ENSG00000115590.13	chr2	101991844	102028544	+	IL1R2	0.619746	0.255159	0.0811578
ENSG00000198089.14	chr22	31488688	31618586	+	SFI1	-0.0923905	0.255274	0.0811872
ENSG00000197279.3	chr6	28080975	28089563	+	ZNF165	-0.459688	0.255702	0.0813162
ENSG00000105976.14	chr7	116672390	116798386	+	MET	0.0550477	0.255897	0.0813649
ENSG00000197530.12	chr1	1615415	1630610	+	MIB2	0.147089	0.255901	0.0813649
ENSG00000220201.7	chr19	10304803	10309880	-	ZGLP1	-0.498287	0.255944	0.0813714
ENSG00000174628.16	chr16	19716456	19858467	+	IQCK	0.373949	0.256034	0.0813929
ENSG00000180769.8	chr4	84965682	85011277	+	WDFY3-AS2	-0.3873	0.256057	0.0813929
ENSG00000171444.17	chr5	113022099	113488830	-	MCC	-0.0956195	0.256364	0.0814832
ENSG00000204642.13	chr6	29722775	29738528	+	HLA-F	-0.308172	0.256441	0.0815007
ENSG00000176986.15	chr10	73744384	73772161	+	SEC24C	-0.0661641	0.256542	0.0815238
ENSG00000156006.4	chr8	18391245	18401218	+	NAT2	-0.276095	0.256559	0.0815238
ENSG00000233080.2	chr22	35119824	35231056	-	LINC01399	0.235912	0.25672	0.0815676
ENSG00000214309.4	chr7	100126694	100128498	+	MBLAC1	-0.311082	0.25676	0.081573
ENSG00000138018.17	chr2	26308547	26395891	+	EPT1	-0.109783	0.256991	0.081639
ENSG00000100342.20	chr22	36253010	36267530	+	APOL1	0.165018	0.257481	0.0817877
ENSG00000096872.15	chr9	26947039	27062930	+	IFT74	0.120202	0.257716	0.0818549
ENSG00000135336.14	chr6	87590067	87667453	+	ORC3	0.0867493	0.257788	0.0818706
ENSG00000170681.6	chr9	100578079	100587906	+	MURC	0.241846	0.25785	0.0818828
ENSG00000263126.1	chr16	67882461	67886367	+	CTC-479C5.10	-0.502028	0.258475	0.0820683
ENSG00000067715.13	chr12	78863993	79452008	+	SYT1	0.402142	0.258479	0.0820683
ENSG00000113296.14	chr5	79991311	80083287	+	THBS4	0.317218	0.258845	0.082177
ENSG00000244313.3	chr11	46428653	46429150	-	RP11-425L10.1	0.273105	0.258929	0.0821964
ENSG00000173511.9	chr11	64234538	64238793	+	VEGFB	0.108277	0.259119	0.0822495
ENSG00000170469.10	chr5	139396563	139404088	-	SPATA24	0.241567	0.259294	0.0822979
ENSG00000170144.19	chr2	177212563	177223958	+	HNRNPA3	0.10018	0.259558	0.0823744
ENSG00000168495.12	chr8	22245104	22254600	+	POLR3D	-0.0877566	0.259817	0.0824491
ENSG00000143753.12	chr1	224175756	224193441	+	DEGS1	-0.0672855	0.25996	0.0824871
ENSG00000239713.7	chr22	39040961	39087743	+	APOBEC3G	-0.180038	0.260082	0.0825187
ENSG00000100991.11	chr20	35002404	35092871	-	TRPC4AP	0.066839	0.26051	0.0826471
ENSG00000247828.7	chr5	88268895	88436685	+	TMEM161B-AS1	0.162616	0.260662	0.0826881
ENSG00000268362.5	chr19	24033445	24066909	+	CTD-2017D11.1	-0.213187	0.261287	0.0828746
ENSG00000105258.8	chr19	36113710	36115346	-	POLR2I	0.119205	0.261297	0.0828746
ENSG00000162869.15	chr2	48440598	48515391	+	PPP1R21	0.136142	0.261372	0.0828913
ENSG00000273311.1	chr22	19046162	19048375	-	DGCR11	0.240491	0.26142	0.0828991
ENSG00000179526.16	chr8	144098633	144108124	-	SHARPIN	0.0948247	0.261744	0.0829879
ENSG00000169902.13	chr7	66205199	66420543	+	TPST1	-0.0885329	0.261757	0.0829879
ENSG00000205707.10	chr12	25195216	25209645	+	LYRM5	0.199359	0.26177	0.0829879
ENSG00000196943.12	chr14	24299862	24309124	+	NOP9	0.0768513	0.261897	0.0830209
ENSG00000088340.15	chr20	35558737	35607562	-	FER1L4	0.347269	0.26193	0.083024
ENSG00000131711.14	chr5	72107234	72209570	+	MAP1B	0.0949091	0.262176	0.0830921
ENSG00000007545.15	chr16	1612325	1677908	+	CRAMP1	0.127758	0.262191	0.0830921
ENSG00000197714.8	chr19	57280051	57293569	+	ZNF460	0.128186	0.262217	0.0830931
ENSG00000272263.1	chr3	12832219	12832728	-	RP11-767C1.2	-0.448388	0.262253	0.0830971
ENSG00000136937.12	chr9	97633626	97673748	+	NCBP1	0.0602258	0.262316	0.0831096
ENSG00000164953.15	chr8	93754844	93819234	+	TMEM67	-0.142854	0.262409	0.0831319
ENSG00000203811.1	chr1	149839538	149841193	-	HIST2H3C	0.264617	0.262475	0.0831452
ENSG00000196497.15	chr14	24180219	24188964	-	IPO4	0.201483	0.262501	0.0831463
ENSG00000226084.5	chr1	77129114	77129668	+	RP4-706A16.3	0.284469	0.262641	0.0831831
ENSG00000139719.9	chr12	122229564	122266521	-	VPS33A	0.11316	0.262816	0.0832311
ENSG00000120159.11	chr9	26840685	26892804	-	CAAP1	-0.15418	0.26286	0.0832379
ENSG00000136436.14	chr17	48830988	48866522	+	CALCOCO2	0.0815553	0.263184	0.083333
ENSG00000120875.8	chr8	29333064	29350668	-	DUSP4	0.0787318	0.263459	0.0834126
ENSG00000272645.3	chr1	223951394	223992594	-	GTF2IP20	-0.265065	0.263557	0.0834363
ENSG00000132781.17	chr1	45329163	45340470	-	MUTYH	-0.115224	0.263866	0.0835268
ENSG00000234028.3	chr2	88627539	88631821	+	AC062029.1	-0.445062	0.264068	0.0835835
ENSG00000134014.16	chr8	28089673	28191156	+	ELP3	-0.0764697	0.264663	0.0837642
ENSG00000265933.5	chr18	6919496	6929966	-	LINC00668	0.172043	0.265023	0.083871
ENSG00000126254.11	chr19	35629030	35637686	+	RBM42	0.0834466	0.265113	0.083892
ENSG00000022840.15	chr12	120533480	120577594	+	RNF10	0.0839507	0.265149	0.0838959
ENSG00000178127.12	chr18	9102630	9134345	+	NDUFV2	-0.255967	0.265543	0.0840133
ENSG00000197147.12	chr1	89524836	89597864	+	LRRC8B	-0.180219	0.265594	0.0840219
ENSG00000165434.7	chr11	74330318	74398473	-	PGM2L1	0.126687	0.265751	0.0840643
ENSG00000234899.9	chr17	72034107	72237203	-	SOX9-AS1	-0.415604	0.265789	0.0840686
ENSG00000260766.1	chr1	160024953	160026794	-	RP11-226L15.5	0.363869	0.265867	0.0840767
ENSG00000239407.5	chrX	102884414	102906158	+	LL0XNC01-237H1.2	-0.247777	0.265893	0.0840767
ENSG00000230439.2	chr1	93752924	93775444	-	RP11-488P3.1	-0.365932	0.265904	0.0840767
ENSG00000132768.13	chr1	43970000	43973369	+	DPH2	-0.0862577	0.265908	0.0840767
ENSG00000276337.1	chr16	87470370	87474370	-	RP11-106D4.2	0.544176	0.266093	0.0841278
ENSG00000099331.13	chr19	17075781	17214537	+	MYO9B	0.0772852	0.266217	0.0841596
ENSG00000226800.5	chr19	3607247	3613930	+	CACTIN-AS1	-0.423493	0.266389	0.0842066
ENSG00000145337.4	chr4	88520985	88523813	-	PYURF	0.0936994	0.266532	0.0842442
ENSG00000165698.15	chr9	132878027	132890201	+	SPACA9	0.143292	0.266814	0.0843259
ENSG00000127325.18	chr12	69643360	69699476	-	BEST3	0.276638	0.267101	0.0844091
ENSG00000198301.11	chr4	75940950	75990962	-	SDAD1	-0.0728389	0.26722	0.0844394
ENSG00000174206.12	chr12	64186316	64222296	-	C12orf66	0.13508	0.26759	0.0845488
ENSG00000235245.1	chr10	133295187	133295977	-	RP11-122K13.12	-0.246182	0.267768	0.0845975
ENSG00000225880.5	chr1	826206	827522	-	LINC00115	-0.432608	0.267814	0.0846046
ENSG00000144134.18	chr2	113627229	113643396	+	RABL2A	0.206579	0.26787	0.084615
ENSG00000140678.16	chr16	31355134	31382997	+	ITGAX	0.148534	0.268097	0.084679
ENSG00000107281.9	chr9	137039470	137046203	-	NPDC1	-0.122155	0.26816	0.0846916
ENSG00000278535.4	chr17	36591798	36600806	+	DHRS11	0.18964	0.268244	0.0847105
ENSG00000126945.8	chrX	101408295	101414133	+	HNRNPH2	0.0957032	0.268337	0.0847326
ENSG00000169021.5	chr19	29205321	29213541	-	UQCRFS1	-0.067372	0.268378	0.0847379
ENSG00000175322.11	chr18	14057457	14132490	-	ZNF519	0.193196	0.268454	0.0847545
ENSG00000135744.7	chr1	230702523	230714297	-	AGT	0.372621	0.268693	0.0848189
ENSG00000106701.11	chr9	105447796	105552433	+	FSD1L	0.258104	0.268705	0.0848189
ENSG00000259494.1	chr15	88459476	88467419	-	MRPL46	0.120573	0.269003	0.0849053
ENSG00000104983.8	chr19	45995461	46021318	+	CCDC61	0.209912	0.269178	0.0849531
ENSG00000162722.8	chr1	247857199	247878205	+	TRIM58	-0.166518	0.269597	0.0850726
ENSG00000204257.14	chr6	32948613	32969094	-	HLA-DMA	0.272458	0.269604	0.0850726
ENSG00000229132.2	chrX	92113246	92114461	-	EIF4A1P10	0.257327	0.269775	0.0851181
ENSG00000161682.14	chr17	44353215	44363875	-	FAM171A2	-0.120992	0.269796	0.0851181
ENSG00000127580.15	chr16	684622	690444	-	WDR24	-0.113649	0.269915	0.0851483
ENSG00000175548.8	chr12	38316578	38329728	+	ALG10B	-0.17799	0.27025	0.0852398
ENSG00000224294.1	chrX	43176994	43226598	+	RP3-326I13.1	-0.181236	0.270253	0.0852398
ENSG00000184619.3	chr17	8368637	8376711	-	KRBA2	0.493456	0.27039	0.0852756
ENSG00000260259.1	chr16	89682620	89686569	-	RP11-368I7.4	0.757701	0.270838	0.0854093
ENSG00000158169.12	chr9	95099054	95426796	-	FANCC	-0.135406	0.271594	0.0856401
ENSG00000255529.7	chr15	57706629	57782762	+	POLR2M	-0.223994	0.271736	0.0856775
ENSG00000272702.1	chr2	73113018	73115907	+	RP11-44N22.3	0.391856	0.271775	0.0856823
ENSG00000131669.9	chr9	93121489	93134288	-	NINJ1	0.10297	0.271923	0.0857144
ENSG00000188859.6	chr1	166057426	166166969	-	FAM78B	-0.235805	0.271925	0.0857144
ENSG00000272767.1	chr10	63465229	63466563	+	JMJD1C-AS1	-0.620409	0.272006	0.0857257
ENSG00000206754.1	chr6	132815307	132815379	+	SNORD101	0.320197	0.272009	0.0857257
ENSG00000266088.5	chr17	40517026	40527002	+	RP5-1028K7.2	0.148232	0.27224	0.0857908
ENSG00000075568.16	chr2	97756333	97995891	-	TMEM131	0.0766427	0.272466	0.0858484
ENSG00000257327.1	chr12	103841451	103844664	+	RP11-650K20.3	-0.413874	0.27247	0.0858484
ENSG00000149196.15	chr11	86302211	86345931	+	HIKESHI	0.0807641	0.272507	0.0858496
ENSG00000264853.1	chr17	75370947	75373736	-	RP11-16C1.2	0.506496	0.272522	0.0858496
ENSG00000115604.10	chr2	102311529	102398775	+	IL18R1	-0.205523	0.272559	0.0858538
ENSG00000144040.12	chr2	72942036	73075619	-	SFXN5	-0.127173	0.272835	0.0859332
ENSG00000214765.8	chr7	45723780	45768985	-	SEPT7P2	-0.166135	0.272915	0.0859508
ENSG00000213967.10	chr19	23914876	23945159	+	ZNF726	-0.193926	0.272955	0.085953
ENSG00000279192.1	chr15	24985053	24988232	+	PWAR5	0.175238	0.27297	0.085953
ENSG00000129682.14	chrX	138614731	139222777	-	FGF13	-0.419234	0.273091	0.0859801
ENSG00000185834.10	chr20	55074644	55075140	+	RPL12P4	0.429227	0.273104	0.0859801
ENSG00000070614.14	chr5	150485818	150558211	+	NDST1	0.0687936	0.27317	0.0859933
ENSG00000238197.5	chr21	32728115	32743122	+	PAXBP1-AS1	0.324811	0.273242	0.0860084
ENSG00000226121.2	chr2	161500885	161507705	-	AC009487.6	-0.273125	0.273353	0.0860356
ENSG00000159348.12	chr1	202961869	202967280	-	CYB5R1	0.0936805	0.27343	0.0860526
ENSG00000281344.1	chr12	102197585	102402596	+	HELLPAR	-0.349094	0.273632	0.0861032
ENSG00000123240.16	chr10	13099449	13138308	+	OPTN	0.083384	0.273639	0.0861032
ENSG00000197712.11	chr4	38867677	38945739	+	FAM114A1	-0.078563	0.2737	0.0861147
ENSG00000267106.5	chr19	9621291	9645896	+	ZNF561-AS1	0.23554	0.274009	0.0862043
ENSG00000116030.16	chr2	202206180	202238608	-	SUMO1	0.0679508	0.274191	0.0862471
ENSG00000189120.4	chr17	47844908	47855874	-	SP6	0.160142	0.274193	0.0862471
ENSG00000130813.17	chr19	10086122	10093252	+	C19orf66	-0.125768	0.274225	0.0862496
ENSG00000127314.17	chr12	68610839	68671901	+	RAP1B	0.073781	0.27434	0.0862783
ENSG00000188677.14	chr22	43999211	44172949	+	PARVB	0.104692	0.274412	0.0862931
ENSG00000259807.1	chr16	29217170	29220031	-	RP11-426C22.4	-0.465765	0.274556	0.0863309
ENSG00000187164.18	chr10	116881482	117005577	-	SHTN1	-0.212512	0.274663	0.0863569
ENSG00000050393.11	chr6	13786557	13814568	-	MCUR1	0.0866658	0.275517	0.0866128
ENSG00000134440.11	chr18	57600656	57622213	-	NARS	0.0590502	0.275547	0.0866128
ENSG00000204228.3	chr6	33204642	33206831	+	HSD17B8	0.200614	0.275549	0.0866128
ENSG00000077312.8	chr19	40750637	40765389	+	SNRPA	0.0747986	0.275588	0.0866173
ENSG00000273015.2	chr12	45718046	45727775	-	RP11-352M15.2	0.19094	0.275617	0.0866189
ENSG00000231389.7	chr6	33064569	33080775	-	HLA-DPA1	0.289773	0.275768	0.086659
ENSG00000219665.8	chr19	11987617	12046275	+	CTD-2006C1.2	0.267061	0.275907	0.0866948
ENSG00000261008.6	chr16	72283301	72665009	-	LINC01572	0.223918	0.275994	0.0867084
ENSG00000182093.14	chr21	39380244	39428528	+	WRB	0.172536	0.275998	0.0867084
ENSG00000168872.16	chr16	70346829	70373383	+	DDX19A	-0.0909725	0.276151	0.0867486
ENSG00000243725.6	chr1	54715822	54742657	+	TTC4	-0.209374	0.276481	0.0868448
ENSG00000152601.17	chr3	152243828	152465780	+	MBNL1	0.0681966	0.27667	0.0868958
ENSG00000115170.13	chr2	157736444	157875862	-	ACVR1	-0.101152	0.276692	0.0868958
ENSG00000132003.9	chr19	13795460	13832230	+	ZSWIM4	-0.1575	0.27693	0.086963
ENSG00000072954.6	chr19	16661127	16690029	+	TMEM38A	0.344259	0.277003	0.0869783
ENSG00000256546.1	chr12	122063306	122068616	+	AC156455.1	0.243531	0.277066	0.0869904
ENSG00000155966.13	chrX	148500619	149000663	+	AFF2	0.354096	0.277153	0.0870101
ENSG00000133997.11	chr14	70581257	70600690	-	MED6	-0.104376	0.277411	0.0870834
ENSG00000127364.3	chr7	141778442	141780819	+	TAS2R4	-0.522911	0.277843	0.0872114
ENSG00000105671.11	chr19	18919675	18928633	+	DDX49	0.0862099	0.278233	0.087326
ENSG00000175643.8	chr16	11249619	11351762	+	RMI2	-0.172659	0.278297	0.0873386
ENSG00000164054.15	chr3	48467798	48504826	-	SHISA5	0.0680885	0.278346	0.0873464
ENSG00000123609.10	chr2	151270465	151290057	-	NMI	-0.259424	0.278803	0.0874819
ENSG00000164849.9	chr7	1044576	1059261	+	GPR146	-0.491652	0.278848	0.0874884
ENSG00000181450.17	chr1	227563543	227677443	+	ZNF678	0.181403	0.278903	0.0874981
ENSG00000023892.10	chr6	35297852	35321771	+	DEF6	-0.138127	0.279356	0.0876327
ENSG00000224687.1	chr1	178091508	178093984	-	RASAL2-AS1	0.393585	0.279435	0.0876496
ENSG00000070047.11	chr11	576486	612222	+	PHRF1	0.0888227	0.279649	0.0877052
ENSG00000273388.1	chr17	10291820	10317926	+	RP11-401O9.4	0.0949216	0.279683	0.0877052
ENSG00000149231.11	chr11	96352769	96389923	-	CCDC82	-0.123394	0.279685	0.0877052
ENSG00000138161.13	chr10	122832149	122850793	-	CUZD1	-0.319978	0.279846	0.0877477
ENSG00000180287.16	chr1	242082986	242524696	-	PLD5	0.446534	0.28019	0.0878482
ENSG00000115008.5	chr2	112773915	112784590	-	IL1A	-0.184219	0.280416	0.0879098
ENSG00000164985.14	chr9	15464066	15511019	-	PSIP1	0.0604673	0.28044	0.0879098
ENSG00000197275.13	chr8	94371960	94475109	-	RAD54B	-0.205524	0.280479	0.0879098
ENSG00000234694.1	chr1	43354684	43358658	-	RP1-92O14.3	0.444618	0.280485	0.0879098
ENSG00000239415.1	chr21	46251549	46254133	-	AP001469.9	-0.476764	0.280987	0.0880593
ENSG00000150316.11	chr11	94962622	94973612	-	CWC15	-0.0825279	0.28104	0.0880684
ENSG00000162735.18	chr1	160276812	160286348	-	PEX19	0.0783216	0.28129	0.0881388
ENSG00000168564.5	chr4	183444591	183448198	+	CDKN2AIP	0.0973556	0.281397	0.0881647
ENSG00000251580.1	chr4	6670725	6673830	-	RP11-539L10.3	0.340436	0.281653	0.0882371
ENSG00000177234.7	chr10	120597949	120600124	+	LINC01561	-0.220791	0.282043	0.0883518
ENSG00000111666.10	chr12	101696947	101744140	+	CHPT1	0.0860954	0.282264	0.0884131
ENSG00000225177.5	chr6	138692548	138697288	+	RP11-390P2.4	-0.253759	0.282332	0.0884268
ENSG00000149600.11	chr20	32702691	32743997	-	COMMD7	0.0770568	0.282442	0.0884536
ENSG00000108771.12	chr17	42101404	42112733	-	DHX58	0.159397	0.282578	0.0884883
ENSG00000120948.15	chr1	11012344	11026420	+	TARDBP	-0.100893	0.282746	0.0885331
ENSG00000283674.1	chr8	12537079	12665588	-	RP11-419I17.1	-0.255806	0.283463	0.08875
ENSG00000101871.14	chrX	10445310	10833654	-	MID1	-0.0722458	0.283527	0.0887623
ENSG00000181991.15	chr15	88467453	88480773	+	MRPS11	-0.0785239	0.283598	0.0887767
ENSG00000260862.1	chr16	82773319	82829638	+	RP11-22H5.2	-0.433976	0.283842	0.0888454
ENSG00000214174.8	chr17	64966550	64975576	-	AMZ2P1	0.226886	0.283937	0.0888672
ENSG00000115392.11	chr2	58159243	58241372	-	FANCL	-0.121331	0.28404	0.0888917
ENSG00000246203.2	chr1	155614726	155660245	-	RP11-29H23.5	-0.676485	0.284182	0.0889283
ENSG00000180447.6	chr9	86944363	86947189	-	GAS1	-0.300175	0.284286	0.0889531
ENSG00000143924.18	chr2	42169350	42332548	+	EML4	0.0653451	0.28433	0.0889593
ENSG00000056291.17	chr4	72031804	72148067	+	NPFFR2	0.117549	0.284429	0.0889823
ENSG00000005189.19	chr16	20806429	20849668	+	AC004381.6	-0.108726	0.284741	0.0890721
ENSG00000109775.10	chr4	185399540	185425985	-	UFSP2	-0.102919	0.284864	0.0891029
ENSG00000143429.10	chr2	91617160	91659972	-	AC027612.6	0.19017	0.284928	0.089115
ENSG00000272556.2	chr7	45769105	45815263	+	GTF2IP13	-0.326453	0.285294	0.0892217
ENSG00000100266.18	chr22	42835412	43015145	-	PACSIN2	0.0668257	0.285911	0.0894069
ENSG00000095485.16	chr10	100232298	100267680	-	CWF19L1	0.0784252	0.286007	0.0894293
ENSG00000145439.11	chr4	168863770	169010275	-	CBR4	0.101283	0.286091	0.0894477
ENSG00000224086.5	chr22	21938293	21977632	+	LL22NC03-86G7.1	-0.239581	0.286125	0.0894506
ENSG00000181061.13	chr3	42784298	42804531	-	HIGD1A	0.134224	0.286452	0.0895448
ENSG00000141391.13	chr18	12407896	12432238	+	PRELID3A	0.267203	0.286598	0.0895827
ENSG00000138668.18	chr4	82352498	82374503	-	HNRNPD	-0.0956876	0.286713	0.0896108
ENSG00000197121.14	chr2	196833004	196927796	-	PGAP1	-0.138529	0.287066	0.0897133
ENSG00000173349.5	chr2	127701508	127705242	+	SFT2D3	-0.172104	0.287092	0.0897137
ENSG00000223768.1	chr21	45293285	45297354	+	LINC00205	0.138946	0.287145	0.0897224
ENSG00000103021.9	chr16	58231157	58283836	+	CCDC113	0.190475	0.287296	0.0897616
ENSG00000167716.18	chr17	1716523	1738599	+	WDR81	0.152358	0.287405	0.0897879
ENSG00000000419.12	chr20	50934867	50958555	-	DPM1	0.0780121	0.287449	0.0897937
ENSG00000163694.14	chr4	40423267	40630875	-	RBM47	-0.367522	0.287479	0.0897955
ENSG00000131188.11	chr5	177446445	177456286	+	PRR7	-0.121474	0.287524	0.0898016
ENSG00000167114.12	chr9	128340646	128361470	+	SLC27A4	0.0815296	0.287923	0.0899185
ENSG00000283498.1	chr5	118974586	118974670	+	MIR1244-2	0.670393	0.287956	0.089921
ENSG00000136828.18	chr9	126914774	127223166	+	RALGPS1	0.282615	0.288118	0.0899637
ENSG00000253767.2	chr5	141390157	141512979	+	PCDHGA8	-0.370986	0.288364	0.0900324
ENSG00000131467.10	chr17	42824385	42843758	+	PSME3	0.0624487	0.288465	0.0900562
ENSG00000164162.12	chr4	144967112	145098541	-	ANAPC10	-0.12401	0.288725	0.0901297
ENSG00000260563.3	chr17	82293716	82294910	+	RP13-516M14.1	-0.446849	0.288816	0.0901462
ENSG00000120832.9	chr12	106977291	106987166	-	MTERF2	-0.164806	0.288829	0.0901462
ENSG00000197380.10	chr19	46647612	46661138	-	DACT3	0.191044	0.288976	0.0901845
ENSG00000161677.11	chr19	50505998	50511353	-	JOSD2	0.102218	0.289081	0.0902093
ENSG00000178752.15	chr2	238158982	238168900	+	ERFE	-0.171935	0.289382	0.0902953
ENSG00000035499.12	chr5	60596912	60700190	-	DEPDC1B	0.101061	0.289548	0.0903392
ENSG00000102393.9	chrX	101397803	101407925	-	GLA	-0.098817	0.290391	0.0905945
ENSG00000174775.16	chr11	532242	537287	-	HRAS	0.101921	0.290475	0.0906126
ENSG00000065243.19	chr1	88684222	88836255	+	PKN2	0.0853298	0.290664	0.0906638
ENSG00000182973.18	chr3	32685145	32773875	+	CNOT10	-0.082228	0.290727	0.0906756
ENSG00000106367.13	chr7	101154397	101161596	+	AP1S1	0.075699	0.29082	0.0906965
ENSG00000149179.13	chr11	46936689	47164385	+	C11orf49	0.11917	0.291025	0.0907527
ENSG00000164978.17	chr9	34329506	34343713	+	NUDT2	-0.11659	0.291126	0.0907762
ENSG00000228956.8	chr3	18445024	18920401	+	SATB1-AS1	-0.395624	0.29125	0.0908068
ENSG00000101882.9	chrX	119920672	119943772	-	NKAP	0.108454	0.291455	0.0908629
ENSG00000116586.11	chr1	156054752	156058510	+	LAMTOR2	0.106153	0.29149	0.090866
ENSG00000249992.1	chr3	45224466	45226278	-	TMEM158	-0.064759	0.291707	0.0909224
ENSG00000123146.19	chr19	14380501	14408725	+	ADGRE5	-0.0915941	0.291722	0.0909224
ENSG00000170231.15	chr5	160187367	160238735	+	FABP6	0.306097	0.291913	0.0909743
ENSG00000146556.14	chr2	113588550	113599043	+	WASH2P	-0.274751	0.291964	0.090982
ENSG00000006740.16	chr17	12789539	12991643	+	ARHGAP44	-0.320314	0.292121	0.0910233
ENSG00000139567.12	chr12	51906908	51923361	+	ACVRL1	-0.505494	0.292156	0.091026
ENSG00000120694.19	chr13	31134974	31162388	-	HSPH1	-0.0559812	0.292247	0.0910466
ENSG00000166788.9	chr11	18069935	18106091	-	SAAL1	0.0777321	0.292609	0.0911514
ENSG00000109133.12	chr4	41935120	41960572	+	TMEM33	0.0920316	0.292886	0.0912297
ENSG00000208772.1	chr2	86135870	86136006	+	SNORD94	0.257427	0.293076	0.0912809
ENSG00000166455.13	chr16	81053497	81077267	-	C16orf46	0.424589	0.293174	0.0913034
ENSG00000187024.13	chr9	127692978	127724873	-	PTRH1	-0.177566	0.293277	0.0913278
ENSG00000213199.7	chr7	151048292	151052756	+	ASIC3	0.352955	0.293846	0.0914938
ENSG00000272356.1	chr6	111309203	111313517	+	RP5-1112D6.8	0.543357	0.293862	0.0914938
ENSG00000171132.13	chr2	45651345	46187990	+	PRKCE	0.0940228	0.294252	0.0916073
ENSG00000065665.20	chr10	12129637	12169961	+	SEC61A2	-0.151756	0.294396	0.0916443
ENSG00000205771.6	chr15	43726918	43747094	-	CATSPER2P1	-0.327309	0.294442	0.0916508
ENSG00000115234.10	chr2	27370496	27377533	+	SNX17	0.0575409	0.294502	0.0916613
ENSG00000120949.14	chr1	12063377	12144207	+	TNFRSF8	0.395489	0.294633	0.0916941
ENSG00000116711.9	chr1	186828953	186988981	+	PLA2G4A	0.174315	0.295126	0.0918397
ENSG00000221241.1	chr19	50799442	50799532	-	SNORD88A	0.398626	0.295248	0.0918696
ENSG00000263753.6	chr18	5237826	5246508	+	LINC00667	0.086272	0.295641	0.0919805
ENSG00000143553.10	chr1	153658654	153661830	+	SNAPIN	-0.0999911	0.295656	0.0919805
ENSG00000143315.6	chr1	160027673	160031991	-	PIGM	-0.116567	0.295789	0.0920139
ENSG00000160602.13	chr17	28725897	28743455	+	NEK8	0.229699	0.296101	0.0921025
ENSG00000124596.16	chr6	41033627	41097787	-	OARD1	-0.0922011	0.296125	0.0921025
ENSG00000164743.4	chr8	13566843	13568287	+	C8orf48	-0.478565	0.296277	0.0921417
ENSG00000141971.12	chr19	17405722	17433724	+	MVB12A	0.0953106	0.296419	0.0921779
ENSG00000161921.14	chr17	4733526	4739922	-	CXCL16	-0.338508	0.296487	0.0921909
ENSG00000185339.8	chr22	30606838	30627278	+	TCN2	0.199634	0.296546	0.0922015
ENSG00000116266.10	chr1	108746674	108809526	+	STXBP3	-0.0939813	0.296867	0.0922933
ENSG00000182165.17	chr7	87325225	87345515	-	TP53TG1	0.211606	0.296938	0.0923072
ENSG00000154328.15	chr8	11769639	11787346	+	NEIL2	-0.0881757	0.297321	0.0924181
ENSG00000267201.1	chr19	2458935	2462185	-	AC005624.2	-0.461941	0.297505	0.0924676
ENSG00000169992.9	chr17	7404874	7419860	+	NLGN2	0.0979395	0.297647	0.0925035
ENSG00000102900.12	chr16	56730105	56850286	+	NUP93	-0.0592558	0.297764	0.0925319
ENSG00000239653.1	chr3	64004022	64012148	+	PSMD6-AS2	0.429437	0.2979	0.0925661
ENSG00000148090.11	chr9	91213815	91361913	-	AUH	-0.18737	0.298107	0.0926224
ENSG00000263072.6	chr16	3110460	3134882	-	ZNF213-AS1	-0.157461	0.298334	0.092685
ENSG00000130177.14	chr13	114234887	114272723	+	CDC16	-0.0805893	0.29849	0.0927233
ENSG00000104361.9	chr8	98189833	98294393	-	NIPAL2	0.225795	0.298524	0.0927233
ENSG00000206417.8	chr3	129315392	129326225	+	H1FX-AS1	-0.186411	0.298535	0.0927233
ENSG00000133247.13	chr19	55339853	55348120	+	KMT5C	-0.175789	0.298902	0.092829
ENSG00000088387.18	chr13	98793429	99086625	-	DOCK9	-0.0585193	0.298995	0.0928462
ENSG00000257261.5	chr12	46383679	46876159	+	RP11-96H19.1	-0.436502	0.299009	0.0928462
ENSG00000144868.13	chr3	133038391	133397792	+	TMEM108	-0.203211	0.299297	0.0929207
ENSG00000268516.2	chr19	58257270	58278808	-	CTD-3138B18.5	0.342712	0.2993	0.0929207
ENSG00000234494.7	chr17	47897330	47941410	-	SP2-AS1	0.301104	0.299335	0.0929233
ENSG00000095002.13	chr2	47402969	47562311	+	MSH2	-0.0831742	0.299406	0.0929327
ENSG00000100360.14	chr22	36758202	36776256	-	IFT27	0.254508	0.299417	0.0929327
ENSG00000197170.9	chr17	67337916	67366627	-	PSMD12	0.0696143	0.29953	0.0929521
ENSG00000253414.2	chr8	37516410	37517021	-	RP11-150O12.6	0.329064	0.299531	0.0929521
ENSG00000184033.13	chrX	154617609	154619282	-	CTAG1B	-0.451646	0.30012	0.0931268
ENSG00000277998.1	chr2	164573741	164574054	+	RP11-452N17.1	0.433584	0.300166	0.0931328
ENSG00000149089.12	chr11	34853094	34916499	-	APIP	0.104934	0.300322	0.0931733
ENSG00000232472.1	chrX	24788392	24789069	-	EEF1B2P3	0.26911	0.300916	0.0933495
ENSG00000141337.12	chr17	68259182	68422731	+	ARSG	0.379312	0.300971	0.0933583
ENSG00000038382.17	chr5	14143702	14532128	+	TRIO	-0.0620391	0.301517	0.0935198
ENSG00000170915.8	chr6	52361421	52407777	+	PAQR8	-0.1272	0.301558	0.0935243
ENSG00000068305.17	chr15	99565417	99716466	+	MEF2A	-0.0827208	0.301747	0.0935748
ENSG00000130313.6	chr19	17511629	17521288	+	PGLS	0.114831	0.302128	0.0936848
ENSG00000138030.12	chr2	27086747	27100772	+	KHK	-0.178391	0.30239	0.093758
ENSG00000162972.10	chr2	199955317	200008540	+	C2orf47	-0.113183	0.302419	0.0937589
ENSG00000214274.9	chr14	20684177	20698971	+	ANG	0.329691	0.302598	0.0938063
ENSG00000008256.15	chr7	6161776	6272644	-	CYTH3	-0.0731835	0.302768	0.0938509
ENSG00000258944.1	chr14	73272182	73274081	-	RP4-647C14.3	-0.367577	0.30286	0.0938687
ENSG00000198546.14	chr10	133308475	133313162	+	ZNF511	0.11439	0.302878	0.0938687
ENSG00000261094.2	chr9	122937623	122940333	+	RP11-355O1.11	-0.310606	0.302906	0.0938692
ENSG00000163428.3	chr3	120324509	120349339	-	LRRC58	-0.113943	0.303226	0.0939603
ENSG00000158711.13	chr1	205597556	205631962	-	ELK4	-0.0903774	0.303303	0.0939761
ENSG00000095059.15	chr19	12675717	12681902	-	DHPS	0.0802755	0.303341	0.0939795
ENSG00000110811.19	chr12	6828410	6839851	+	P3H3	-0.0751678	0.303388	0.093986
ENSG00000117151.12	chr1	84549606	84574480	-	CTBS	0.127798	0.303447	0.0939963
ENSG00000161217.11	chr3	196214222	196287957	-	PCYT1A	-0.0626618	0.303853	0.094114
ENSG00000050438.16	chr12	51391317	51515763	+	SLC4A8	-0.103763	0.304205	0.0942146
ENSG00000136021.18	chr12	100267140	100341724	+	SCYL2	0.0784177	0.304584	0.0943238
ENSG00000179195.15	chr12	123971845	124015439	+	ZNF664	0.064857	0.304627	0.0943291
ENSG00000136986.9	chr8	123013164	123042423	-	DERL1	-0.066168	0.304996	0.0944353
ENSG00000230359.5	chr7	129055223	129057239	+	TPI1P2	0.286065	0.305282	0.0945157
ENSG00000223459.5	chr7	143598040	143604839	+	TCAF1P1	-0.192193	0.305357	0.0945306
ENSG00000274276.4	chr21	6444869	6468040	-	CBSL	-0.308986	0.305783	0.0946544
ENSG00000075945.12	chr1	169921326	170085208	-	KIFAP3	0.0904162	0.305865	0.0946715
ENSG00000148832.14	chr10	133379234	133391694	+	PAOX	-0.46571	0.30594	0.0946866
ENSG00000150054.18	chr10	28050993	28334486	-	MPP7	0.150143	0.306251	0.0947746
ENSG00000278932.3	chr21	9325013	9368775	+	bP-21264C1.2	-0.313142	0.306371	0.0948037
ENSG00000156475.18	chr5	146581146	147084784	-	PPP2R2B	0.223023	0.306488	0.0948316
ENSG00000150990.7	chr12	124946825	124989122	-	DHX37	-0.0755674	0.306738	0.0949007
ENSG00000167371.17	chr16	29811382	29815892	+	PRRT2	-0.338285	0.306892	0.0949401
ENSG00000282870.1	chr20	29080390	29102761	+	FRG1DP	-0.317787	0.306984	0.0949605
ENSG00000272752.6	chr7	100336104	100367831	+	STAG3L5P-PVRIG2P-PILRB	0.498572	0.307072	0.0949794
ENSG00000269586.7	chrX	135881063	135889086	-	CT45A10	0.160977	0.307107	0.0949822
ENSG00000084693.15	chr2	27042364	27070622	+	AGBL5	0.0937448	0.307359	0.0950519
ENSG00000130035.6	chr12	4720341	4851927	+	GALNT8	0.404685	0.307419	0.0950622
ENSG00000137434.11	chr6	10671418	10694797	-	C6orf52	0.29827	0.307557	0.0950968
ENSG00000006576.16	chr7	77798792	77957503	+	PHTF2	0.0887693	0.307686	0.0951181
ENSG00000173715.15	chr11	66744451	66843328	+	C11orf80	-0.141626	0.307698	0.0951181
ENSG00000213523.10	chr5	140537340	140558252	-	SRA1	0.070292	0.307706	0.0951181
ENSG00000166886.12	chr12	57088894	57095476	+	NAB2	-0.0893647	0.307969	0.0951912
ENSG00000100347.14	chr22	43955421	44010531	+	SAMM50	0.0683153	0.308209	0.0952573
ENSG00000005187.11	chr16	20610243	20797581	+	ACSM3	0.221173	0.308357	0.0952947
ENSG00000108559.11	chr17	5360963	5420160	-	NUP88	-0.0636566	0.308575	0.0953537
ENSG00000152439.12	chr19	57499915	57518404	+	ZNF773	0.132041	0.30863	0.0953627
ENSG00000135298.13	chr6	68635367	69389511	+	ADGRB3	-0.324621	0.309076	0.0954921
ENSG00000182247.9	chr3	23203020	23591793	+	UBE2E2	0.12013	0.309254	0.095539
ENSG00000085788.13	chr8	38225218	38275558	+	DDHD2	-0.0697889	0.309414	0.095578
ENSG00000228436.2	chr1	38860000	38919396	+	RP5-864K19.4	0.418872	0.309434	0.095578
ENSG00000071539.13	chr5	892643	919357	+	TRIP13	-0.0541636	0.309681	0.0956458
ENSG00000185278.15	chr1	173868082	173903549	+	ZBTB37	-0.149522	0.309707	0.0956458
ENSG00000253106.1	chr8	124488510	124491643	+	RP11-158K1.3	-0.423086	0.309801	0.0956667
ENSG00000090565.15	chr16	425619	523011	+	RAB11FIP3	0.117513	0.310076	0.0957434
ENSG00000198406.7	chr3	116645902	116646727	-	BZW1P2	0.200837	0.310169	0.0957604
ENSG00000249784.1	chr4	1974636	1974760	+	SCARNA22	0.16018	0.31021	0.0957604
ENSG00000031691.6	chr6	49463378	49493107	+	CENPQ	0.158026	0.310211	0.0957604
ENSG00000126778.8	chr14	60643415	60658259	-	SIX1	0.134236	0.310348	0.0957942
ENSG00000233421.4	chr1	16533886	16536172	-	RP5-875O13.1	0.205693	0.311063	0.0960047
ENSG00000115271.10	chr2	162318840	162371595	+	GCA	-0.390655	0.311083	0.0960047
ENSG00000183778.17	chr21	39556442	39673137	+	B3GALT5	-0.121238	0.311212	0.0960362
ENSG00000262049.1	chr17	81701324	81703300	-	RP13-1032I1.7	-0.184383	0.311354	0.0960716
ENSG00000153208.16	chr2	111898479	112029561	+	MERTK	-0.281974	0.311511	0.0961117
ENSG00000197226.12	chr5	179862066	179907859	-	TBC1D9B	-0.059533	0.31191	0.0962267
ENSG00000233527.8	chr19	36573070	36594708	+	ZNF529-AS1	-0.325686	0.312013	0.0962502
ENSG00000078053.16	chr7	38383704	38631567	-	AMPH	0.16899	0.312201	0.0962997
ENSG00000224281.4	chrX	119466034	119469098	-	SLC25A5-AS1	-0.344591	0.31255	0.0963992
ENSG00000234975.6	chr1	228687415	228687826	+	FTH1P2	0.428583	0.312695	0.0964355
ENSG00000142082.14	chr11	215458	236931	-	SIRT3	-0.122152	0.313035	0.0965275
ENSG00000128915.11	chr15	60419609	60479160	-	ICE2	-0.0805767	0.313047	0.0965275
ENSG00000166803.10	chr15	64364311	64387687	-	KIAA0101	0.294749	0.313108	0.096538
ENSG00000151575.14	chr15	56244009	56445997	+	TEX9	0.201877	0.313271	0.0965799
ENSG00000119596.17	chr14	74763366	74859435	+	YLPM1	-0.0635869	0.313442	0.0966244
ENSG00000200354.1	chr20	38433865	38433998	-	SNORA71D	0.189377	0.313495	0.0966323
ENSG00000071967.11	chr2	171522247	171558133	+	CYBRD1	0.063575	0.313581	0.0966506
ENSG00000265565.1	chr6	27147626	27147688	+	MIR3143	0.395457	0.313699	0.0966609
ENSG00000186019.10	chr19	44105463	44113145	-	AC084219.4	0.282794	0.313702	0.0966609
ENSG00000108465.14	chr17	47967810	47981774	+	CDK5RAP3	0.0778855	0.313709	0.0966609
ENSG00000234241.1	chr20	6213699	6215381	+	RP4-775C13.1	-0.277732	0.313722	0.0966609
ENSG00000006282.20	chr17	50543058	50555852	+	SPATA20	-0.0729099	0.313834	0.0966796
ENSG00000112964.13	chr5	42423777	42721878	+	GHR	0.152911	0.313839	0.0966796
ENSG00000155621.14	chr9	71911510	71986054	+	C9orf85	-0.148777	0.313864	0.0966796
ENSG00000049449.8	chr11	31812391	32105755	+	RCN1	0.0524358	0.313992	0.0966969
ENSG00000132589.15	chr17	28879335	28897679	-	FLOT2	0.0761969	0.314001	0.0966969
ENSG00000134864.10	chr13	100530164	100589528	-	GGACT	0.288125	0.314001	0.0966969
ENSG00000133393.12	chr16	15865720	15888625	-	FOPNL	-0.11845	0.314036	0.0966993
ENSG00000000003.14	chrX	100627109	100639991	-	TSPAN6	0.08828	0.314194	0.0967397
ENSG00000169884.13	chr12	48965340	48971763	-	WNT10B	-0.211628	0.314498	0.096825
ENSG00000249740.2	chr5	38710367	38845829	-	OSMR-AS1	-0.47706	0.31456	0.0968298
ENSG00000120896.13	chr8	22544986	22575788	+	SORBS3	-0.094076	0.314568	0.0968298
ENSG00000204227.4	chr6	33208495	33212722	+	RING1	-0.113699	0.314613	0.0968355
ENSG00000114790.12	chr3	154121003	154257827	+	ARHGEF26	0.205723	0.314797	0.0968837
ENSG00000205155.7	chr19	35745114	35747519	+	PSENEN	0.118687	0.314986	0.0969335
ENSG00000188372.14	chr7	76397518	76442071	+	ZP3	0.50628	0.315023	0.0969364
ENSG00000198225.5	chr6	63211446	63213024	+	FKBP1C	0.437175	0.315391	0.0970349
ENSG00000171451.13	chr18	67506582	67516980	-	DSEL	0.31399	0.315397	0.0970349
ENSG00000129355.6	chr19	10566462	10569059	-	CDKN2D	0.145519	0.315491	0.0970557
ENSG00000149531.15	chr20	30377372	30399257	+	FRG1BP	0.142444	0.315552	0.097066
ENSG00000196368.4	chrX	51490011	51496596	-	NUDT11	0.138501	0.315704	0.0971044
ENSG00000197020.10	chr19	21722766	21767628	-	ZNF100	-0.331199	0.315782	0.0971199
ENSG00000267040.6	chr18	57630302	57669296	+	RP11-35G9.3	-0.245752	0.315943	0.0971613
ENSG00000001461.16	chr1	24415794	24472976	+	NIPAL3	-0.0742203	0.316031	0.09718
ENSG00000141295.13	chr17	47837692	47841333	-	SCRN2	-0.0981081	0.316096	0.0971915
ENSG00000196233.12	chr10	96832260	96995959	+	LCOR	-0.104439	0.316192	0.0972128
ENSG00000121797.9	chr3	46407163	46412997	+	CCRL2	-0.257725	0.316227	0.0972151
ENSG00000067208.14	chr1	92508696	92792404	-	EVI5	-0.0912779	0.316288	0.0972256
ENSG00000080298.15	chr9	3218297	3526004	-	RFX3	0.149082	0.316328	0.0972295
ENSG00000185015.7	chr8	85220587	85284073	+	CA13	-0.174284	0.316459	0.0972615
ENSG00000166165.12	chr14	103519659	103523111	-	CKB	0.181674	0.316926	0.0973966
ENSG00000186716.19	chr22	23179704	23318037	+	BCR	0.0743735	0.317055	0.0974278
ENSG00000188603.17	chr16	28474111	28495575	-	CLN3	-0.359868	0.317254	0.0974806
ENSG00000233560.2	chr12	68705634	68707066	+	KRT8P39	0.325477	0.317436	0.0975284
ENSG00000169139.11	chr8	48008400	48064708	+	UBE2V2	0.105787	0.317535	0.0975504
ENSG00000159147.17	chr21	33559542	33588708	-	DONSON	-0.0988741	0.317738	0.0976043
ENSG00000071859.14	chrX	154444126	154450654	+	FAM50A	-0.0747262	0.317868	0.0976359
ENSG00000272888.5	chr15	92882707	92899701	+	LINC01578	-0.139245	0.317904	0.0976387
ENSG00000201428.1	chr12	112267077	112267394	+	RN7SKP71	0.254012	0.317966	0.0976491
ENSG00000205940.8	chr4	13333414	13338657	+	HSP90AB2P	0.276389	0.318058	0.097665
ENSG00000058729.10	chr5	97160867	97183260	-	RIOK2	-0.0847453	0.318072	0.097665
ENSG00000123472.12	chr1	46632737	46673867	-	ATPAF1	0.0694012	0.318214	0.0977003
ENSG00000206149.10	chr15	28589492	28685264	+	HERC2P9	0.21761	0.318334	0.0977286
ENSG00000130224.14	chrX	115110616	115234072	-	LRCH2	-0.135516	0.3185	0.0977714
ENSG00000175505.10	chr11	67364168	67374177	-	CLCF1	0.191919	0.318532	0.0977727
ENSG00000155755.18	chr2	201620184	201643570	-	TMEM237	-0.109083	0.31879	0.0978435
ENSG00000121957.12	chr1	108875350	108934545	+	GPSM2	-0.077047	0.318954	0.0978855
ENSG00000157502.13	chrX	106168305	106208956	+	MUM1L1	-0.169858	0.319396	0.0980077
ENSG00000145723.16	chr5	103086000	103120151	-	GIN1	-0.1433	0.319407	0.0980077
ENSG00000102030.15	chrX	153929242	153935223	-	NAA10	0.0767848	0.31948	0.0980216
ENSG00000183287.13	chr18	59430940	59697380	-	CCBE1	0.0749637	0.32022	0.0982402
ENSG00000154310.16	chr3	171061339	171460408	-	TNIK	-0.069664	0.320589	0.0983451
ENSG00000168826.15	chr4	4290251	4321786	+	ZBTB49	0.12288	0.320922	0.0984389
ENSG00000156239.11	chr21	28872191	28885371	-	N6AMT1	0.122583	0.320961	0.0984423
ENSG00000108448.20	chr17	18697998	18736118	+	TRIM16L	-0.0806064	0.321506	0.0986011
ENSG00000270696.1	chr2	75660462	75662208	+	RP11-342K6.1	-0.18028	0.321755	0.098669
ENSG00000160710.15	chr1	154582062	154627999	-	ADAR	-0.047498	0.321835	0.0986798
ENSG00000177181.14	chr1	42380795	42422578	+	RIMKLA	-0.376061	0.321845	0.0986798
ENSG00000006625.17	chr7	30496621	30504844	-	GGCT	-0.0942718	0.321962	0.0987071
ENSG00000153406.13	chr16	4461680	4495763	-	NMRAL1	0.124588	0.322146	0.0987552
ENSG00000089195.14	chr20	5937235	5950558	-	TRMT6	-0.0692248	0.322372	0.0988151
ENSG00000163754.17	chr3	148991341	149027668	+	GYG1	0.0693453	0.322397	0.0988151
ENSG00000173418.11	chr20	20017116	20033655	+	NAA20	0.0750823	0.322484	0.0988253
ENSG00000176623.11	chr8	86468257	86514357	-	RMDN1	0.0746835	0.322485	0.0988253
ENSG00000233954.6	chr1	15807169	15809348	-	UQCRHL	0.247604	0.322595	0.0988505
ENSG00000143067.4	chr1	119619422	119647773	-	ZNF697	0.0736396	0.322703	0.0988752
ENSG00000089127.12	chr12	112906777	112933222	+	OAS1	-0.150117	0.323496	0.0991096
ENSG00000270964.1	chr15	67541072	67542604	-	RP11-502I4.3	-0.313005	0.323666	0.0991532
ENSG00000149679.11	chr20	62388632	62407285	-	CABLES2	0.195825	0.323741	0.0991677
ENSG00000227790.7	chr17	15829369	15908632	+	AC015922.5	-0.195163	0.324009	0.0992413
ENSG00000136295.14	chr7	2631951	2664802	+	TTYH3	0.0803879	0.32408	0.0992546
ENSG00000117479.12	chr1	169463909	169486003	-	SLC19A2	0.11607	0.324192	0.0992803
ENSG00000089693.10	chr12	6747996	6767475	-	MLF2	0.0697917	0.324222	0.099281
ENSG00000278341.1	chr16	88708956	88710437	-	RP5-1142A6.10	0.304761	0.324348	0.0993045
ENSG00000198373.12	chr16	69762306	69941741	+	WWP2	0.0735703	0.324354	0.0993045
ENSG00000232677.6	chr19	36313067	36331718	-	LINC00665	-0.340565	0.324743	0.0994151
ENSG00000152404.15	chr11	107326345	107457844	-	CWF19L2	-0.103114	0.324969	0.0994758
ENSG00000115267.5	chr2	162267079	162318703	-	IFIH1	-0.126308	0.325032	0.0994864
ENSG00000169981.10	chr3	44648727	44660791	+	ZNF35	-0.238826	0.325086	0.0994945
ENSG00000183049.12	chr10	12349482	12835545	+	CAMK1D	0.157871	0.325137	0.0994957
ENSG00000086570.12	chr5	151504093	151568944	-	FAT2	0.249701	0.325155	0.0994957
ENSG00000104899.6	chr19	2249309	2252073	+	AMH	0.118684	0.325173	0.0994957
ENSG00000135519.6	chr12	49539157	49558308	+	KCNH3	0.100196	0.325384	0.0995518
ENSG00000153132.12	chr4	140388455	140427968	-	CLGN	0.106842	0.32544	0.0995604
ENSG00000110429.13	chr11	33740939	33774543	-	FBXO3	-0.099863	0.325688	0.0996279
ENSG00000163513.17	chr3	30606502	30694142	+	TGFBR2	-0.0485053	0.326094	0.0997434
ENSG00000162733.16	chr1	162631373	162787400	+	DDR2	0.0583354	0.326441	0.0998366
ENSG00000149489.8	chr11	62611722	62615120	+	ROM1	-0.269141	0.326454	0.0998366
ENSG00000163738.18	chr4	74114174	74303099	+	MTHFD2L	0.143676	0.326643	0.0998858
ENSG00000253190.3	chr8	66112667	66115207	+	AC084082.3	0.152111	0.326722	0.0999014
ENSG00000110696.9	chr11	16613132	16756881	+	C11orf58	0.0800136	0.326986	0.0999736
ENSG00000116685.15	chr1	11919591	11926428	-	KIAA2013	0.0744385	0.327425	0.100099
ENSG00000138069.16	chr2	65070701	65130106	-	RAB1A	0.0629361	0.327681	0.100168
ENSG00000169891.17	chrX	16946691	17153280	+	REPS2	0.153863	0.327706	0.100168
ENSG00000179632.9	chr8	144104499	144107611	+	MAF1	-0.0720946	0.327963	0.100238
ENSG00000152433.14	chr19	57363477	57379565	+	ZNF547	-0.219957	0.328185	0.100297
ENSG00000106462.10	chr7	148807383	148884321	-	EZH2	0.0719968	0.32823	0.100303
ENSG00000196502.11	chr16	28605196	28623625	-	SULT1A1	0.396857	0.328825	0.100476
ENSG00000141401.11	chr18	11981025	12030883	+	IMPA2	0.162321	0.329093	0.100549
ENSG00000188487.11	chr11	15112424	15247208	+	INSC	0.245373	0.329504	0.100666
ENSG00000170873.18	chr8	124550790	124728429	-	MTSS1	0.44133	0.330025	0.100817
ENSG00000173868.11	chr17	49223362	49230766	-	PHOSPHO1	-0.310342	0.330114	0.100835
ENSG00000125124.11	chr16	56466836	56520283	-	BBS2	-0.0840853	0.330446	0.100928
ENSG00000226200.6	chr10	50624951	50641451	+	SGMS1-AS1	0.179028	0.330538	0.100948
ENSG00000280381.1	chr12	123087256	123092821	-	RP11-197N18.8	-0.508985	0.330993	0.101078
ENSG00000182919.14	chr11	93741591	93764749	+	C11orf54	-0.101493	0.331176	0.101125
ENSG00000103197.16	chr16	2047465	2088720	+	TSC2	0.0674806	0.331514	0.10122
ENSG00000068912.13	chr2	53787044	53818819	+	ERLEC1	-0.070643	0.331756	0.101285
ENSG00000106591.3	chr7	42932200	42948958	+	MRPL32	0.0739329	0.33208	0.101375
ENSG00000115318.11	chr2	74532414	74555690	-	LOXL3	0.0734955	0.332131	0.101382
ENSG00000277586.1	chr8	24950955	24957110	-	NEFL	0.0610645	0.332528	0.101495
ENSG00000103942.12	chr15	82836946	82986153	-	HOMER2	0.0630928	0.332604	0.101509
ENSG00000170088.13	chr4	165070608	165208549	-	TMEM192	-0.0717205	0.332702	0.10153
ENSG00000198932.12	chrX	102651366	102659083	+	GPRASP1	0.312683	0.333034	0.101623
ENSG00000162959.13	chr2	31865060	32011230	-	MEMO1	0.17016	0.333082	0.101629
ENSG00000184838.14	chr5	120464278	120687332	+	PRR16	-0.195533	0.333264	0.101676
ENSG00000185842.14	chr1	224896262	225399292	+	DNAH14	0.138379	0.333463	0.101727
ENSG00000128641.18	chr2	191245185	191425389	+	MYO1B	-0.0489302	0.333486	0.101727
ENSG00000149932.16	chr16	29940885	29973052	+	TMEM219	0.078411	0.33357	0.101744
ENSG00000122565.18	chr7	26201162	26213356	+	CBX3	-0.0776894	0.333718	0.10178
ENSG00000254612.2	chr11	127940913	127941654	-	RP11-676M6.1	-0.332922	0.334086	0.101884
ENSG00000226029.1	chr1	16460948	16468481	+	RP4-798A10.2	-0.369644	0.33438	0.101964
ENSG00000157601.13	chr21	41420304	41459214	+	MX1	-0.134011	0.334483	0.101987
ENSG00000188760.10	chr2	219543663	219550595	+	TMEM198	-0.253169	0.334742	0.102058
ENSG00000048140.17	chr5	176647387	176659054	+	TSPAN17	-0.0713606	0.334792	0.102064
ENSG00000198033.11	chr13	19173770	19181852	-	TUBA3C	0.0625411	0.335342	0.102223
ENSG00000104205.12	chr8	66712418	66862022	+	SGK3	0.223139	0.335422	0.102231
ENSG00000169689.14	chr17	82018702	82024107	-	STRA13	0.096141	0.335427	0.102231
ENSG00000223784.1	chr10	6737382	6739026	+	RP11-554I8.2	-0.143587	0.335981	0.102392
ENSG00000130725.7	chr19	58555712	58558960	-	UBE2M	0.0617578	0.336073	0.102411
ENSG00000136936.10	chr9	97674909	97697357	-	XPA	0.143022	0.336413	0.102506
ENSG00000184584.12	chr5	139475534	139482935	-	TMEM173	0.0773403	0.336618	0.10256
ENSG00000197563.9	chr18	62043567	62187118	-	PIGN	0.0877925	0.337122	0.102705
ENSG00000141425.17	chr18	35984387	36067576	-	RPRD1A	0.0838511	0.337342	0.102763
ENSG00000169193.11	chr7	23597379	23644708	+	CCDC126	-0.229458	0.337508	0.102805
ENSG00000100629.16	chr14	80476983	80959517	-	CEP128	0.144561	0.337829	0.102894
ENSG00000271533.1	chrX	74209976	74213660	-	RP3-368A4.6	-0.471	0.338066	0.102954
ENSG00000050344.8	chr7	26152240	26187125	+	NFE2L3	0.0575793	0.338086	0.102954
ENSG00000185033.14	chr15	90160604	90229679	+	SEMA4B	-0.0818726	0.338169	0.102971
ENSG00000162302.12	chr11	64359148	64372215	+	RPS6KA4	0.0618392	0.338414	0.103037
ENSG00000131653.12	chr16	2155698	2178129	+	TRAF7	0.0608516	0.338498	0.103054
ENSG00000197045.12	chr14	54474484	54489196	-	GMFB	0.17826	0.338948	0.103182
ENSG00000146776.14	chr7	105605067	105876604	-	ATXN7L1	-0.192744	0.33921	0.103246
ENSG00000204130.12	chr10	68341107	68407294	-	RUFY2	-0.089816	0.339216	0.103246
ENSG00000141873.10	chr19	2732204	2740152	-	SLC39A3	0.105753	0.339364	0.103282
ENSG00000110367.11	chr11	118747766	118791149	-	DDX6	-0.0516598	0.339792	0.103404
ENSG00000134291.11	chr12	47963569	47968878	+	TMEM106C	0.0597866	0.339855	0.103414
ENSG00000068394.10	chrX	49113389	49123801	-	GPKOW	-0.0849403	0.339948	0.103433
ENSG00000100461.17	chr14	22893206	22919184	-	RBM23	0.0664978	0.340067	0.103461
ENSG00000197779.13	chrX	47836902	48002561	+	ZNF81	-0.13559	0.340359	0.103541
ENSG00000162706.12	chr1	159171609	159203313	+	CADM3	0.353288	0.34041	0.103548
ENSG00000139687.13	chr13	48303751	48481986	+	RB1	0.0687006	0.34116	0.103767
ENSG00000259802.1	chr5	10352701	10353601	-	CTD-2256P15.2	0.178285	0.34132	0.103807
ENSG00000204371.11	chr6	31879759	31897687	-	EHMT2	-0.0961653	0.341618	0.103889
ENSG00000229833.9	chr19	7629737	7631956	+	PET100	0.134438	0.341713	0.103909
ENSG00000104177.17	chr15	48134631	48178517	-	MYEF2	-0.103958	0.341841	0.103939
ENSG00000068438.14	chrX	48476021	48486364	+	FTSJ1	-0.0583762	0.342549	0.104145
ENSG00000073150.13	chr22	50170731	50180294	+	PANX2	-0.149002	0.342591	0.104149
ENSG00000100908.13	chr14	24138959	24141588	-	EMC9	0.14001	0.342761	0.104191
ENSG00000228439.5	chr6	99520693	99531918	+	TSTD3	-0.276993	0.342786	0.104191
ENSG00000254607.2	chr11	126652852	126682104	+	RP11-115C10.1	0.228756	0.342868	0.104206
ENSG00000154153.13	chr5	16473038	16617058	-	FAM134B	-0.27835	0.342932	0.104206
ENSG00000146232.15	chr6	44258166	44265788	-	NFKBIE	-0.132208	0.342936	0.104206
ENSG00000237862.1	chr22	37352190	37354839	-	RP1-63G5.7	0.425689	0.342953	0.104206
ENSG00000114021.11	chr3	100334701	100361635	+	NIT2	0.0710477	0.343056	0.104229
ENSG00000063046.17	chr12	53006158	53042209	+	EIF4B	0.0445437	0.343209	0.104266
ENSG00000273102.1	chr21	33967101	33968573	-	AP000569.9	0.296243	0.343696	0.104405
ENSG00000169627.7	chr16	30192934	30194306	-	BOLA2B	0.325488	0.343888	0.104448
ENSG00000080371.5	chr12	71754874	71800285	+	RAB21	0.091883	0.343896	0.104448
ENSG00000101230.5	chr20	13221771	13300651	+	ISM1	-0.191091	0.343983	0.104466
ENSG00000164134.12	chr4	139301455	139420033	+	NAA15	-0.0481612	0.344156	0.10451
ENSG00000131351.14	chr19	17049729	17075625	-	HAUS8	0.105722	0.344222	0.104521
ENSG00000244300.2	chr3	128489212	128502348	+	GATA2-AS1	-0.239726	0.344476	0.104589
ENSG00000164659.14	chr7	86876906	87059699	-	KIAA1324L	-0.0912033	0.344693	0.104646
ENSG00000279355.1	chr6	161160105	161161982	-	AGPAT4-IT1	-0.375622	0.345045	0.104744
ENSG00000185344.13	chr12	123712318	123761755	+	ATP6V0A2	-0.0812551	0.34512	0.104758
ENSG00000010704.18	chr6	26087281	26098343	+	HFE	0.124762	0.345274	0.104796
ENSG00000196741.5	chrX	47483571	47484823	+	LINC01560	-0.334253	0.345309	0.104798
ENSG00000154803.12	chr17	17212212	17237188	-	FLCN	-0.0782685	0.345395	0.104815
ENSG00000105676.13	chr19	19033575	19060311	+	ARMC6	-0.0634429	0.345556	0.104855
ENSG00000068024.16	chr2	239048168	239401654	-	HDAC4	-0.097174	0.345682	0.104884
ENSG00000146350.13	chr6	121079494	121334745	-	TBC1D32	-0.158803	0.345743	0.104894
ENSG00000276926.1	chr19	41869627	41869698	+	MIR6797	0.604309	0.34582	0.104908
ENSG00000164116.16	chr4	155666711	155732349	+	GUCY1A3	-0.605855	0.345938	0.104928
ENSG00000196505.10	chr1	117863485	117929630	-	GDAP2	-0.0862728	0.345945	0.104928
ENSG00000112715.20	chr6	43770184	43786487	+	VEGFA	-0.0584753	0.346033	0.104946
ENSG00000178695.5	chr13	76880166	76886390	-	KCTD12	-0.120795	0.346209	0.104991
ENSG00000100605.16	chr14	92936914	93116320	-	ITPK1	0.115234	0.346419	0.105045
ENSG00000148459.15	chr10	26697659	26746798	+	PDSS1	-0.0920825	0.346466	0.105051
ENSG00000167136.6	chr9	128818474	128822677	+	ENDOG	0.119446	0.346681	0.105107
ENSG00000144118.13	chr2	120240064	120294713	+	RALB	-0.0621286	0.347496	0.105338
ENSG00000254876.5	chr9	97238449	97297314	+	RP11-23J9.5	0.269894	0.3475	0.105338
ENSG00000140332.15	chr15	70047790	70098176	-	TLE3	0.0759936	0.347909	0.105453
ENSG00000161509.13	chr17	74842023	74861504	-	GRIN2C	-0.338193	0.348257	0.105549
ENSG00000204217.12	chr2	202376936	202567751	+	BMPR2	0.0966377	0.348372	0.105575
ENSG00000204308.7	chr6	32178354	32180793	+	RNF5	-0.148543	0.349402	0.105878
ENSG00000068784.12	chr2	45388680	45612165	-	SRBD1	0.0712858	0.349702	0.10596
ENSG00000065361.14	chr12	56079857	56103505	+	ERBB3	0.284234	0.350023	0.106049
ENSG00000281508.1	chrX	140783176	140784660	+	CDR1-AS	-0.435147	0.350301	0.106116
ENSG00000182405.5	chr15	34102073	34108684	+	PGBD4	0.119378	0.350306	0.106116
ENSG00000109881.16	chr11	27330827	27363868	-	CCDC34	-0.107288	0.350359	0.106123
ENSG00000228328.2	chrX	68070520	68071767	-	RP11-516A11.1	-0.355299	0.350759	0.106235
ENSG00000167862.9	chr17	75012670	75021261	+	MRPL58	0.0732938	0.35115	0.106345
ENSG00000132563.15	chr5	138439017	138446969	+	REEP2	0.12108	0.351595	0.106471
ENSG00000233382.6	chrX	120120953	120245267	-	NKAPP1	-0.306353	0.351727	0.106502
ENSG00000230071.2	chr22	40586700	40588003	-	RPL4P6	0.374591	0.35186	0.106533
ENSG00000254837.2	chr11	74493366	74498533	+	AP001372.2	0.274103	0.352099	0.106596
ENSG00000249348.1	chr4	39528019	39594707	+	UGDH-AS1	-0.295167	0.352588	0.106735
ENSG00000170074.19	chr5	177707981	177783398	-	FAM153A	0.278511	0.35277	0.106781
ENSG00000247934.4	chr12	28163298	28190738	-	RP11-967K21.1	-0.39148	0.352949	0.106827
ENSG00000135632.11	chr2	73214222	73227237	+	SMYD5	-0.0675137	0.353118	0.106869
ENSG00000140043.11	chr14	73851844	73886827	+	PTGR2	-0.25103	0.353209	0.106887
ENSG00000138686.9	chr4	121824440	121870497	-	BBS7	-0.08424	0.353542	0.106979
ENSG00000163485.15	chr1	203090654	203167405	+	ADORA1	-0.387517	0.353574	0.106979
ENSG00000136205.16	chr7	47275154	47582558	-	TNS3	-0.0685222	0.353621	0.106985
ENSG00000207137.1	chr15	25079058	25079149	+	SNORD116-13	-0.309519	0.353754	0.107016
ENSG00000126947.12	chrX	101550531	101554700	+	ARMCX1	-0.08937	0.353848	0.107035
ENSG00000122882.10	chr10	73130155	73169055	-	ECD	-0.0603411	0.353908	0.107045
ENSG00000130733.10	chr19	10922185	10928681	-	YIPF2	-0.0766903	0.354007	0.107065
ENSG00000162600.11	chr1	58415384	58546802	-	OMA1	0.0978633	0.354127	0.107093
ENSG00000170515.13	chr12	56104319	56113907	+	PA2G4	0.0469752	0.354221	0.107112
ENSG00000197172.10	chrX	152766136	152769747	-	MAGEA6	0.0607417	0.354261	0.107115
ENSG00000125611.15	chr2	112584240	112589275	+	CHCHD5	0.104471	0.354308	0.10712
ENSG00000137601.15	chr4	169393275	169612629	-	NEK1	-0.0863125	0.354974	0.107313
ENSG00000267939.1	chr19	8008729	8016025	+	CTD-2325M2.1	0.299221	0.355246	0.107386
ENSG00000213082.3	chr2	207681590	207682033	+	PPP1R14BP2	0.221431	0.355307	0.107395
ENSG00000205913.6	chr16	2737076	2752600	-	SRRM2-AS1	-0.325513	0.355338	0.107395
ENSG00000105518.13	chr19	11342776	11346518	-	TMEM205	-0.194579	0.355481	0.107429
ENSG00000168938.5	chr5	123023250	123036741	-	PPIC	0.096139	0.355565	0.107442
ENSG00000279312.1	chr6	71373253	71375387	-	RP3-331H24.7	-0.343982	0.355582	0.107442
ENSG00000205726.14	chr21	33642400	33899861	+	ITSN1	0.0641589	0.355693	0.107466
ENSG00000268902.2	chrX	152708261	152714549	-	CSAG2	0.288079	0.356149	0.107595
ENSG00000213693.4	chr11	43897456	43899636	+	SEC14L1P1	-0.239999	0.356295	0.10763
ENSG00000150477.14	chr18	36829106	37232172	+	KIAA1328	0.159582	0.356367	0.107643
ENSG00000120158.11	chr9	4792869	4885917	+	RCL1	-0.0744785	0.356467	0.107664
ENSG00000117697.14	chr1	212726153	212791782	-	NSL1	0.0868598	0.356536	0.107671
ENSG00000272800.1	chr2	183214319	183215400	+	RP11-438L19.1	-0.641321	0.356549	0.107671
ENSG00000111726.12	chr12	22046174	22065674	+	CMAS	-0.0989462	0.35665	0.107692
ENSG00000153898.12	chr1	84925583	84997113	-	MCOLN2	-0.130642	0.356769	0.107712
ENSG00000069869.15	chr15	55826922	55993746	-	NEDD4	-0.0687287	0.356804	0.107712
ENSG00000197892.12	chr8	29067279	29263124	-	KIF13B	-0.0932467	0.356837	0.107712
ENSG00000129675.15	chrX	136665547	136782088	-	ARHGEF6	0.104615	0.356838	0.107712
ENSG00000214827.9	chrX	155061622	155147937	-	MTCP1	0.302144	0.356889	0.107719
ENSG00000157470.11	chr15	59372693	59523549	+	FAM81A	0.140262	0.357336	0.107838
ENSG00000100926.14	chr14	24189143	24195687	-	TM9SF1	-0.133736	0.357346	0.107838
ENSG00000233532.5	chr13	106376563	106378217	+	LINC00460	0.531051	0.357409	0.107848
ENSG00000278212.1	chrY	11153858	11159013	-	MAFIP	0.392648	0.357454	0.107853
ENSG00000224505.2	chr17	45150400	45161510	-	AC002117.1	-0.542903	0.357678	0.107911
ENSG00000119725.17	chr14	73886617	73932511	+	ZNF410	-0.261486	0.357972	0.107991
ENSG00000270885.1	chr17	35731649	35743521	+	RASL10B	-0.214295	0.358069	0.108011
ENSG00000138101.18	chr2	25377198	25673647	-	DTNB	0.134167	0.358486	0.108119
ENSG00000162627.16	chr1	98661701	98760500	+	SNX7	0.0872007	0.358488	0.108119
ENSG00000143494.15	chr1	212950520	212992037	+	VASH2	0.23363	0.358761	0.108193
ENSG00000116199.11	chr1	179025804	179076562	+	FAM20B	0.0582618	0.359384	0.108371
ENSG00000280614.1	chr21	8393419	8394341	-	CH507-513H4.4	-1.77345	0.359612	0.108431
ENSG00000145348.16	chr4	106041599	106321495	-	TBCK	0.100535	0.359712	0.108452
ENSG00000151287.16	chr13	102765990	102773811	-	TEX30	0.114881	0.35996	0.108517
ENSG00000148943.11	chr11	27494576	27506773	-	LIN7C	0.133811	0.36006	0.108539
ENSG00000070367.15	chr14	57200507	57269008	-	EXOC5	-0.0828144	0.360334	0.108612
ENSG00000179967.11	chr4	139114930	139115374	-	PPP1R14BP3	0.0899711	0.360661	0.108699
ENSG00000099785.10	chr19	8413270	8439017	+	2017-03-02	0.139969	0.360684	0.108699
ENSG00000253910.2	chr5	141360042	141512979	+	PCDHGB2	-0.277053	0.360789	0.108722
ENSG00000205531.12	chr11	2944431	2992377	-	NAP1L4	-0.065358	0.360897	0.108745
ENSG00000080166.15	chr13	94436808	94479682	-	DCT	-0.15783	0.360928	0.108746
ENSG00000181982.18	chr4	24806117	24980204	-	CCDC149	-0.281876	0.361116	0.108793
ENSG00000170801.9	chr4	8269765	8307111	+	HTRA3	0.351677	0.361191	0.108806
ENSG00000255302.4	chr15	48877886	48880183	+	EID1	0.114361	0.361642	0.108933
ENSG00000138035.14	chr2	55634265	55693910	-	PNPT1	-0.0541614	0.36205	0.109047
ENSG00000248121.8	chr17	30600796	30615980	+	SMURF2P1	0.370455	0.362363	0.109132
ENSG00000226887.7	chr4	52722618	52751640	-	ERVMER34-1	-0.468585	0.362667	0.109214
ENSG00000158985.13	chr5	131245493	131398447	+	CDC42SE2	-0.0787652	0.362878	0.109269
ENSG00000061656.9	chr20	35615892	35621049	+	SPAG4	0.408946	0.362918	0.109271
ENSG00000182158.14	chr7	137874979	138002067	-	CREB3L2	-0.063943	0.362987	0.109275
ENSG00000177946.5	chr16	89969791	89972534	-	CENPBD1	-0.159196	0.36299	0.109275
ENSG00000160613.12	chr11	117204337	117232525	-	PCSK7	-0.0791793	0.363247	0.109343
ENSG00000012660.13	chr6	53267398	53349179	-	ELOVL5	0.0550676	0.36346	0.109391
ENSG00000269899.1	chr8	11846154	11846391	-	RP11-589N15.2	-0.35916	0.363478	0.109391
ENSG00000115226.9	chr2	27491883	27495245	-	FNDC4	0.245322	0.363498	0.109391
ENSG00000173267.13	chr10	86958618	86963260	+	SNCG	0.221697	0.36369	0.109439
ENSG00000160072.19	chr1	1471769	1497848	+	ATAD3B	-0.071908	0.363741	0.109446
ENSG00000213073.4	chr6	160093082	160096212	+	RP11-288H12.3	-0.231396	0.364302	0.109605
ENSG00000126016.14	chrX	112774503	112840815	-	AMOT	-0.0962531	0.364411	0.109629
ENSG00000156500.14	chrX	134796789	134854610	+	FAM122C	-0.265764	0.364652	0.109692
ENSG00000215193.12	chr22	18077920	18131138	+	PEX26	-0.0611713	0.36479	0.109724
ENSG00000148225.15	chr9	113313222	113340298	-	WDR31	0.218496	0.365008	0.109781
ENSG00000131061.13	chr20	33731657	33792269	+	ZNF341	-0.189368	0.365198	0.109829
ENSG00000163867.16	chr1	34986165	35031968	-	ZMYM6	-0.122643	0.365309	0.109853
ENSG00000149177.12	chr11	47980558	48170841	+	PTPRJ	-0.0574015	0.365368	0.109861
ENSG00000164896.19	chr7	151076593	151080866	-	FASTK	0.0758523	0.365667	0.109942
ENSG00000235954.6	chr22	27919376	28008581	+	TTC28-AS1	-0.119847	0.365982	0.110028
ENSG00000236449.1	chr2	174547141	174774827	+	AC018890.6	-0.221785	0.366529	0.110183
ENSG00000164168.7	chr4	147617383	147672044	+	TMEM184C	0.0678018	0.366563	0.110184
ENSG00000117791.15	chr1	220748225	220784815	+	2017-03-02	-0.13174	0.366733	0.110225
ENSG00000233611.3	chr2	236167447	236294927	+	AC079135.1	-0.350108	0.366871	0.110258
ENSG00000281026.1	chr13	32504506	32509395	-	N4BP2L2-IT2	-0.342886	0.367072	0.110309
ENSG00000106976.20	chr9	128191655	128255248	+	DNM1	0.148715	0.36763	0.110467
ENSG00000077254.14	chr1	77695987	77759852	-	USP33	-0.0625538	0.367989	0.110564
ENSG00000204685.6	chr2	96208416	96242621	+	STARD7-AS1	0.268567	0.368012	0.110564
ENSG00000228624.7	chr6	113969701	114471705	+	RP3-399L15.3	0.211509	0.368074	0.110573
ENSG00000158220.13	chr3	138434586	138481686	+	ESYT3	-0.327049	0.368257	0.110619
ENSG00000162419.12	chr1	28668732	28719353	+	GMEB1	-0.107954	0.368292	0.11062
ENSG00000136867.10	chr9	113150942	113164137	+	SLC31A2	-0.111981	0.368422	0.110647
ENSG00000152642.10	chr3	32105689	32168713	+	GPD1L	0.068048	0.368469	0.110647
ENSG00000185621.11	chr3	197960200	198043720	+	LMLN	0.0978197	0.368475	0.110647
ENSG00000076662.9	chr19	10333776	10339823	-	ICAM3	0.164802	0.36862	0.110678
ENSG00000183762.12	chr22	29073078	29168333	+	KREMEN1	-0.0967744	0.36864	0.110678
ENSG00000148824.18	chr10	133394094	133421307	+	MTG1	-0.112065	0.368686	0.110683
ENSG00000182768.8	chr15	90265659	90278141	+	NGRN	0.0860148	0.36889	0.110734
ENSG00000017260.19	chr3	130850595	131016712	+	ATP2C1	0.0608518	0.369316	0.110853
ENSG00000162191.13	chr11	62676498	62679117	-	UBXN1	0.0658182	0.369825	0.110997
ENSG00000272886.5	chr3	53283428	53347610	-	DCP1A	-0.0681454	0.369962	0.111021
ENSG00000144741.17	chr3	66133610	66388116	+	SLC25A26	0.122554	0.369973	0.111021
ENSG00000185885.15	chr11	313506	315272	+	IFITM1	0.208236	0.369999	0.111021
ENSG00000172586.7	chr10	73782047	73783652	+	CHCHD1	-0.0768158	0.370099	0.111042
ENSG00000165644.10	chr10	75233969	75236030	-	COMTD1	-0.122892	0.37027	0.111079
ENSG00000197417.7	chr17	3608262	3636322	-	SHPK	0.14599	0.370286	0.111079
ENSG00000177374.12	chr17	2054154	2063241	+	HIC1	0.304621	0.3704	0.111104
ENSG00000160145.15	chr3	124080023	124726325	+	KALRN	0.130903	0.370446	0.111109
ENSG00000133026.12	chr17	8474205	8630761	-	MYH10	-0.0624878	0.370594	0.111144
ENSG00000137822.12	chr15	43369221	43409771	+	TUBGCP4	-0.0746403	0.370758	0.111171
ENSG00000136003.15	chr12	108562582	108569384	+	ISCU	0.0628764	0.370772	0.111171
ENSG00000141252.19	chr17	508668	721717	-	VPS53	0.068446	0.370779	0.111171
ENSG00000164105.3	chr4	173369969	173377532	+	SAP30	-0.103188	0.37081	0.111171
ENSG00000177106.14	chr11	694438	727727	+	EPS8L2	-0.0782122	0.370917	0.111194
ENSG00000184271.16	chr12	51186936	51217708	-	POU6F1	-0.227714	0.371236	0.111278
ENSG00000005436.13	chr2	75652000	75710989	-	GCFC2	-0.0964886	0.371259	0.111278
ENSG00000169857.7	chr15	33866227	34039176	-	AVEN	0.0981565	0.371302	0.111281
ENSG00000132128.16	chr1	46261196	46303608	-	LRRC41	-0.0587571	0.371617	0.111366
ENSG00000279464.1	chr4	67607856	67610313	-	RP11-17P16.1	-0.425033	0.37178	0.111406
ENSG00000163660.11	chr3	157146508	157160760	-	CCNL1	0.0836333	0.371877	0.11142
ENSG00000186792.16	chr3	50292831	50299468	-	HYAL3	0.118201	0.371891	0.11142
ENSG00000204264.8	chr6	32840717	32844703	-	PSMB8	0.0871158	0.372203	0.111505
ENSG00000106477.18	chr7	130393771	130442433	-	CEP41	-0.0770032	0.372858	0.111692
ENSG00000206120.11	chr3	168249522	168830599	+	EGFEM1P	0.303105	0.373031	0.111734
ENSG00000137413.15	chr6	42050513	42087461	+	TAF8	0.0843334	0.37313	0.11175
ENSG00000213928.8	chr14	24161053	24166565	+	IRF9	-0.364463	0.373146	0.11175
ENSG00000244513.6	chr3	69013941	69056622	+	CTD-2013N24.2	-0.426922	0.373623	0.111883
ENSG00000123213.22	chr5	65722196	65871725	+	NLN	0.0680547	0.373875	0.111941
ENSG00000129226.13	chr17	7579467	7582113	+	CD68	0.458003	0.373881	0.111941
ENSG00000188021.8	chrX	56563639	56567868	+	UBQLN2	0.093547	0.373936	0.111941
ENSG00000189050.15	chr17	59952240	59964761	-	RNFT1	0.15394	0.373955	0.111941
ENSG00000259343.5	chr15	81324377	81362037	+	TMC3-AS1	-0.28333	0.373971	0.111941
ENSG00000197324.8	chr14	22871613	22881580	+	LRP10	0.0643387	0.374154	0.111986
ENSG00000197321.14	chr10	29457338	29736781	-	SVIL	-0.0904947	0.374535	0.112091
ENSG00000261351.2	chr15	66488658	66492109	-	CTD-3185P2.1	0.300541	0.374804	0.112162
ENSG00000186162.10	chr3	10014238	10026365	-	CIDECP	0.174626	0.375091	0.112238
ENSG00000134375.10	chr1	201955491	201970661	+	TIMM17A	-0.0844718	0.375723	0.112418
ENSG00000063854.12	chr16	1795620	1827194	-	HAGH	0.0885241	0.375872	0.112453
ENSG00000138663.8	chr4	83034447	83075818	+	COPS4	0.070887	0.376209	0.112545
ENSG00000259570.1	chr15	84394512	84395514	+	RP11-671M22.4	-0.384995	0.376416	0.112597
ENSG00000113108.18	chr5	140558268	140564781	-	APBB3	-0.123282	0.376624	0.11265
ENSG00000137693.13	chr11	102110461	102233423	+	YAP1	-0.0575896	0.376681	0.112658
ENSG00000106537.7	chr7	16753535	16784536	+	TSPAN13	0.334216	0.377104	0.112775
ENSG00000140987.19	chr16	3382081	3401065	-	ZSCAN32	0.0970829	0.37733	0.112833
ENSG00000165724.5	chr9	137582079	137590490	-	ZMYND19	-0.0897664	0.377465	0.112864
ENSG00000004766.15	chr7	93232340	93361121	+	VPS50	0.0875349	0.377745	0.112938
ENSG00000185664.14	chr12	55954105	55973317	-	PMEL	0.301138	0.377875	0.112968
ENSG00000100784.10	chr14	90847862	91060636	-	RPS6KA5	0.124195	0.378096	0.113024
ENSG00000032389.12	chr2	3188925	3377882	-	TSSC1	0.0628057	0.378187	0.113042
ENSG00000113209.8	chr5	141135218	141138625	+	PCDHB5	-0.375043	0.378473	0.113118
ENSG00000100519.11	chr14	52707172	52728587	+	PSMC6	0.0635898	0.37855	0.113119
ENSG00000123329.17	chr12	57472255	57488814	-	ARHGAP9	-0.193331	0.378564	0.113119
ENSG00000254469.7	chr11	71865509	71928654	-	RP11-849H4.2	-0.202124	0.378571	0.113119
ENSG00000111850.10	chr6	87322583	87399749	+	SMIM8	-0.146506	0.378743	0.113161
ENSG00000132849.19	chr1	61742477	62178675	+	PATJ	-0.11684	0.378919	0.113204
ENSG00000168685.14	chr5	35852695	35879603	+	IL7R	0.0758709	0.379082	0.113243
ENSG00000012963.14	chr14	93207056	93229215	+	UBR7	0.0904935	0.379801	0.113449
ENSG00000164118.12	chr4	174283677	174333380	+	CEP44	0.0894958	0.379887	0.113458
ENSG00000076716.8	chrX	133300103	133415490	-	GPC4	0.0952007	0.379896	0.113458
ENSG00000167291.15	chr17	79932343	80035848	-	TBC1D16	0.0717457	0.38011	0.113513
ENSG00000187621.14	chr14	95650498	95679833	+	TCL6	0.260771	0.380181	0.113525
ENSG00000266019.1	chr7	98881650	98881729	+	MIR3609	0.173032	0.380301	0.113551
ENSG00000009694.13	chrX	124375903	124963817	-	TENM1	0.252995	0.38057	0.113622
ENSG00000090612.20	chr12	133181409	133214831	+	ZNF268	-0.0904271	0.380637	0.113632
ENSG00000089472.16	chrX	66162549	66268867	+	HEPH	-0.200528	0.380932	0.113711
ENSG00000074582.12	chr2	218658764	218663443	+	BCS1L	-0.0610691	0.381192	0.113779
ENSG00000163626.16	chr4	73052362	73069755	-	COX18	0.081186	0.381247	0.113786
ENSG00000261879.5	chr17	5192084	5248069	+	RP11-333E1.1	-0.278946	0.381337	0.113803
ENSG00000166225.8	chr12	69470349	69579789	+	FRS2	-0.085366	0.381509	0.113845
ENSG00000186231.16	chr6	96924620	97140754	+	KLHL32	0.52355	0.381622	0.113869
ENSG00000248508.6	chr15	40039311	40067290	+	SRP14-AS1	-0.190296	0.381685	0.113879
ENSG00000106460.18	chr7	12211241	12243367	+	TMEM106B	0.110604	0.381761	0.113892
ENSG00000185359.12	chr17	81683326	81703138	+	HGS	0.0495996	0.382699	0.114162
ENSG00000160783.19	chr1	156212993	156240042	+	PMF1	0.11405	0.382853	0.114199
ENSG00000122863.5	chr10	71964365	72013564	+	CHST3	0.0611224	0.382957	0.11422
ENSG00000161980.5	chr16	46407	53628	-	POLR3K	0.0758331	0.382997	0.114223
ENSG00000067113.16	chr5	55424854	55535050	-	PLPP1	0.113541	0.383109	0.114246
ENSG00000184787.18	chr21	44768580	44802019	-	UBE2G2	-0.0489389	0.383559	0.114371
ENSG00000196951.10	chr4	140283724	140373381	-	SCOC-AS1	0.305805	0.383841	0.114438
ENSG00000213963.6	chr2	177283508	177392691	-	AC074286.1	0.287777	0.383869	0.114438
ENSG00000135452.9	chr12	57738013	57750211	+	TSPAN31	0.0800867	0.38388	0.114438
ENSG00000176974.18	chr17	18327860	18363563	-	SHMT1	-0.0813523	0.384077	0.114487
ENSG00000133401.15	chr5	31639410	32110931	+	PDZD2	0.326093	0.384228	0.114523
ENSG00000269293.2	chr6	28121795	28137293	-	ZSCAN16-AS1	0.253746	0.384546	0.114608
ENSG00000206052.10	chr18	69401055	69849087	+	DOK6	0.173915	0.384673	0.114623
ENSG00000114316.12	chr3	49277831	49340712	-	USP4	0.0970975	0.384679	0.114623
ENSG00000276107.1	chr15	39586561	39587293	+	CTD-2033D15.2	0.310409	0.384693	0.114623
ENSG00000079332.14	chr10	70147289	70170523	-	SAR1A	0.0472086	0.384979	0.114699
ENSG00000026036.21	chr20	63659300	63698684	+	RTEL1-TNFRSF6B	0.162096	0.385041	0.114708
ENSG00000260806.1	chr14	96500810	96502321	-	RP11-872J21.3	-0.325771	0.385312	0.114779
ENSG00000153896.17	chr19	34758076	34773229	-	ZNF599	0.166378	0.385387	0.114792
ENSG00000220472.1	chr6	7338839	7339568	-	RP11-69L16.5	0.303243	0.385804	0.114906
ENSG00000047648.21	chrX	11137543	11665701	-	ARHGAP6	0.16287	0.385888	0.114922
ENSG00000143155.12	chr1	168178933	168202114	+	TIPRL	-0.058045	0.385962	0.114935
ENSG00000178449.8	chr12	50111979	50120457	+	COX14	0.0772055	0.386152	0.114982
ENSG00000148291.9	chr9	133356552	133361169	+	SURF2	0.0938826	0.386285	0.115012
ENSG00000172296.12	chr20	13008979	13169103	+	SPTLC3	0.0915618	0.386693	0.115122
ENSG00000172590.18	chr14	22829879	22835037	+	MRPL52	-0.0597828	0.386719	0.115122
ENSG00000150779.11	chr11	112084800	112086798	-	TIMM8B	-0.0706949	0.386845	0.11515
ENSG00000119979.16	chr10	119104086	119137984	+	FAM45A	0.0767036	0.38724	0.115258
ENSG00000123106.10	chr12	28133249	28581511	+	CCDC91	-0.0983041	0.387898	0.115444
ENSG00000129250.11	chr17	4997948	5028401	+	KIF1C	-0.0457616	0.38821	0.115527
ENSG00000229816.1	chr2	32201600	32203999	+	DDX50P1	-0.279736	0.388863	0.115712
ENSG00000281468.1	chr19	27802838	27803472	+	CTC-459F4.9	-0.333734	0.388925	0.115721
ENSG00000186481.16	chr18	14179097	14252140	+	ANKRD20A5P	0.214403	0.389064	0.115749
ENSG00000106333.12	chr7	100602177	100608175	+	PCOLCE	-0.244007	0.389086	0.115749
ENSG00000166171.12	chr10	101570560	101609668	+	DPCD	0.092623	0.389523	0.11587
ENSG00000072163.19	chr2	127638381	127681786	-	LIMS2	-0.261279	0.389761	0.115931
ENSG00000188290.10	chr1	998962	1000172	-	HES4	0.152709	0.390082	0.116007
ENSG00000100767.15	chr14	73237497	73274640	+	PAPLN	0.107506	0.390083	0.116007
ENSG00000162813.17	chr1	220057482	220090462	-	BPNT1	-0.0863701	0.390199	0.116032
ENSG00000101307.15	chr20	1563521	1620061	-	SIRPB1	0.349498	0.390308	0.116055
ENSG00000161013.16	chr5	179797597	179806952	-	MGAT4B	0.0665772	0.390379	0.116067
ENSG00000198435.3	chr9	137300482	137302251	-	NRARP	0.425964	0.390688	0.116149
ENSG00000155252.13	chr10	97640686	97676434	+	PI4K2A	-0.0675026	0.390986	0.116228
ENSG00000141068.13	chr17	27456714	27626438	+	KSR1	-0.138743	0.391558	0.116384
ENSG00000124228.14	chr20	49219295	49244077	+	DDX27	-0.059347	0.391576	0.116384
ENSG00000265354.3	chr10	45972449	46003734	+	TIMM23	-0.0467535	0.391657	0.116398
ENSG00000165046.12	chr8	38386207	38409527	+	LETM2	0.0803892	0.391799	0.116431
ENSG00000105792.19	chr7	90245174	90311063	+	CFAP69	-0.240832	0.392149	0.116525
ENSG00000138660.11	chr4	112231737	112270047	+	AP1AR	0.0780836	0.392408	0.116592
ENSG00000272447.1	chr10	79825902	79827602	+	RP11-182L21.6	0.269889	0.392665	0.116657
ENSG00000099968.17	chr22	17628855	17730855	+	BCL2L13	-0.0581268	0.392698	0.116657
ENSG00000231806.2	chr9	94555069	94568127	+	PCAT7	-0.394227	0.392724	0.116657
ENSG00000168763.15	chr2	96816245	96833911	+	CNNM3	-0.114356	0.392944	0.116713
ENSG00000198975.2	chr11	122146522	122146593	-	MIRLET7A2	-0.35853	0.39334	0.116821
ENSG00000111275.12	chr12	111766887	111817529	+	ALDH2	0.237212	0.394143	0.11705
ENSG00000111684.10	chr12	6976186	7018510	-	LPCAT3	0.12038	0.394344	0.117092
ENSG00000164125.15	chr4	158124474	158173318	-	FAM198B	0.223616	0.39435	0.117092
ENSG00000160221.16	chr21	44133605	44145723	+	C21orf33	-0.254506	0.394437	0.117108
ENSG00000076321.10	chr1	173714941	173786702	+	KLHL20	0.0794148	0.394552	0.117132
ENSG00000249353.2	chr5	93682838	93683667	-	NPM1P27	0.172937	0.39483	0.117205
ENSG00000168646.12	chr17	65528563	65561647	-	AXIN2	0.167801	0.394869	0.117207
ENSG00000121964.14	chr2	143938068	144332568	-	GTDC1	0.121546	0.396048	0.117547
ENSG00000123154.11	chr19	12666800	12675832	+	WDR83	-0.107422	0.396122	0.117559
ENSG00000081853.14	chr5	141338760	141512979	+	PCDHGA2	0.199874	0.396199	0.117572
ENSG00000270673.1	chr8	63167725	63168442	-	YTHDF3-AS1	-0.283517	0.396341	0.117605
ENSG00000241015.2	chr19	53431984	53444670	+	TPM3P9	-0.128931	0.396458	0.11763
ENSG00000139974.15	chr14	60981114	61083733	+	SLC38A6	-0.0898941	0.396563	0.117649
ENSG00000227681.5	chr6	147660703	147953937	+	RP11-307P5.1	0.145579	0.396587	0.117649
ENSG00000265717.1	chr18	76254292	76255214	-	RP11-94B19.7	-0.237366	0.396734	0.117683
ENSG00000272610.1	chr3	65872815	65954558	-	MAGI1-IT1	0.496165	0.39706	0.11777
ENSG00000086200.16	chr5	62403972	62628582	+	IPO11	0.0642802	0.397158	0.117789
ENSG00000100106.19	chr22	37697004	37776556	+	TRIOBP	0.0580019	0.397407	0.117853
ENSG00000196935.8	chr12	63844293	64162221	+	SRGAP1	-0.0651455	0.397628	0.117909
ENSG00000082805.19	chr12	990509	1495933	+	ERC1	0.0580141	0.397819	0.117953
ENSG00000160194.17	chr21	42879644	42913304	+	NDUFV3	-0.0582333	0.397844	0.117953
ENSG00000125875.13	chr20	435480	462553	-	TBC1D20	-0.0617309	0.3982	0.118049
ENSG00000111786.8	chr12	120461668	120469793	-	SRSF9	0.0467725	0.398347	0.118083
ENSG00000100711.13	chr14	103715730	103733668	+	ZFYVE21	0.0886425	0.398451	0.118098
ENSG00000279968.1	chr6	138725211	138773652	-	GVQW2	0.343286	0.398464	0.118098
ENSG00000179832.17	chr8	144148016	144261940	+	MROH1	-0.071567	0.398706	0.118153
ENSG00000158623.14	chr7	130506238	130668748	-	COPG2	0.0813178	0.398717	0.118153
ENSG00000118922.17	chr13	73686089	73995056	-	KLF12	0.0734441	0.398992	0.118225
ENSG00000174483.19	chr11	66510606	66533627	+	BBS1	0.317825	0.399029	0.118226
ENSG00000131462.7	chr17	42609676	42615234	+	TUBG1	0.0688198	0.399401	0.118327
ENSG00000149547.14	chr11	125569216	125584687	+	EI24	0.049514	0.399547	0.11836
ENSG00000182632.15	chr10	42408168	42475349	-	CCNYL2	0.0957763	0.399618	0.118371
ENSG00000004059.10	chr7	127588345	127591705	+	ARF5	0.0780066	0.399658	0.118373
ENSG00000155906.16	chr6	151404763	151452181	-	RMND1	-0.0745982	0.39977	0.118397
ENSG00000174032.16	chr13	45393316	45418455	-	SLC25A30	0.0982009	0.399806	0.118398
ENSG00000267102.1	chr17	35409602	35410228	-	RP11-686D22.7	-0.292676	0.400346	0.118548
ENSG00000078902.15	chr11	1274371	1309654	-	TOLLIP	0.0875102	0.400409	0.118548
ENSG00000275708.1	chr21	8208473	8208652	+	MIR3648-1	0.210482	0.400413	0.118548
ENSG00000250569.1	chr8	86481754	86483002	-	NTAN1P2	-0.343563	0.400692	0.118621
ENSG00000139624.12	chr12	50129306	50167533	-	CERS5	-0.069577	0.401064	0.118721
ENSG00000164070.11	chr4	127781821	127840733	+	HSPA4L	-0.0892029	0.401174	0.118744
ENSG00000244026.6	chr3	75421552	75435110	-	FAM86DP	0.078054	0.401208	0.118744
ENSG00000113805.8	chr3	74262568	74521140	-	CNTN3	0.138154	0.401353	0.118762
ENSG00000166831.8	chr15	64739892	64775587	-	RBPMS2	-0.463054	0.401366	0.118762
ENSG00000263272.1	chr17	5425139	5432876	-	CTC-524C5.2	0.282914	0.401369	0.118762
ENSG00000171735.18	chr1	6785324	7769706	+	CAMTA1	0.0945951	0.401722	0.118857
ENSG00000168556.6	chr4	183504994	183511096	+	ING2	-0.113887	0.401758	0.118858
ENSG00000164117.13	chr4	174236658	174284264	-	FBXO8	-0.0789317	0.402117	0.118954
ENSG00000112305.14	chr6	70667776	70862015	+	SMAP1	0.0577651	0.402572	0.119079
ENSG00000077264.14	chrX	110944285	111227361	+	PAK3	0.458936	0.402924	0.119173
ENSG00000166797.10	chr15	64072559	64094018	-	FAM96A	-0.0805784	0.403387	0.1193
ENSG00000151500.14	chr11	134248279	134253370	-	THYN1	-0.0675574	0.40347	0.119315
ENSG00000227076.1	chr10	127934698	127936167	+	RP11-4C20.4	0.32024	0.403984	0.119457
ENSG00000142856.16	chr1	63440770	63593721	-	ITGB3BP	0.0785089	0.404307	0.119537
ENSG00000163312.10	chr4	83407343	83455856	-	HELQ	0.100415	0.404321	0.119537
ENSG00000176771.15	chr2	132671799	133568463	-	NCKAP5	0.170502	0.404555	0.119596
ENSG00000151320.10	chr14	32329273	32837681	+	AKAP6	0.172509	0.40466	0.119617
ENSG00000116663.10	chr1	11664124	11674354	+	FBXO6	-0.14274	0.404782	0.119644
ENSG00000147274.14	chrX	136848004	136880764	-	RBMX	-0.0410246	0.404864	0.119658
ENSG00000050405.13	chr12	50175788	50283546	-	LIMA1	0.0456477	0.405773	0.119917
ENSG00000237649.7	chr6	33391536	33409924	+	KIFC1	-0.0642833	0.40603	0.119983
ENSG00000178229.7	chr19	57320509	57330776	+	ZNF543	0.113505	0.406074	0.119986
ENSG00000070413.19	chr22	19036282	19122454	-	DGCR2	0.0603322	0.406225	0.120021
ENSG00000261652.2	chr15	55408548	55418764	+	C15orf65	-0.317249	0.406347	0.120047
ENSG00000243926.1	chr3	156671862	156674378	-	TIPARP-AS1	0.223513	0.407185	0.120284
ENSG00000183431.11	chr1	37956975	37990921	-	SF3A3	0.051082	0.407464	0.120357
ENSG00000101773.17	chr18	22798261	23026488	+	RBBP8	-0.0630349	0.407509	0.12036
ENSG00000177380.13	chr19	49119389	49151026	+	PPFIA3	0.133557	0.407549	0.120362
ENSG00000272853.1	chr10	14877688	14878686	-	RP11-398C13.6	0.265324	0.407752	0.120412
ENSG00000169609.13	chr15	82988441	83011641	-	C15orf40	0.0736125	0.407885	0.120442
ENSG00000260727.1	chr16	29613104	29613640	-	SLC7A5P1	-0.342154	0.407949	0.120451
ENSG00000111875.7	chr6	118894220	118909167	+	ASF1A	-0.0747964	0.408039	0.120467
ENSG00000187801.14	chr1	40450102	40463718	+	ZFP69B	-0.37854	0.408328	0.120543
ENSG00000259065.1	chr14	73787360	73803270	+	RP5-1021I20.1	-0.287201	0.408579	0.120607
ENSG00000278771.1	chr14	49853616	49853914	-	Metazoa_SRP	-0.631732	0.409272	0.120802
ENSG00000198814.12	chrX	30653359	30731456	+	GK	0.0854304	0.409404	0.12083
ENSG00000130021.13	chrX	7048920	7148190	-	PUDP	-0.0743776	0.409722	0.120914
ENSG00000138675.16	chr4	80266599	80336680	+	FGF5	-0.143686	0.409821	0.120926
ENSG00000196296.13	chr16	28878405	28904509	+	ATP2A1	-0.425775	0.40984	0.120926
ENSG00000131504.15	chr5	141515016	141619055	-	DIAPH1	0.0495183	0.409863	0.120926
ENSG00000225091.3	chr20	38427309	38427442	-	SNORA71A	0.095067	0.410118	0.120991
ENSG00000118096.7	chr11	118544528	118572970	-	IFT46	-0.0842873	0.410553	0.12111
ENSG00000234608.7	chr12	111839764	111842902	-	MAPKAPK5-AS1	-0.0907551	0.410863	0.121177
ENSG00000205659.10	chr14	74084796	74201235	+	LIN52	0.110016	0.410865	0.121177
ENSG00000132680.10	chr1	155913043	155934400	-	KIAA0907	-0.0699687	0.410882	0.121177
ENSG00000164609.9	chr5	160401641	160421711	-	SLU7	-0.0627702	0.410924	0.121179
ENSG00000234545.7	chr7	92560793	92590394	-	FAM133B	0.0746323	0.41102	0.121197
ENSG00000160818.16	chr1	156594487	156601496	-	GPATCH4	-0.0630515	0.411118	0.121207
ENSG00000120333.4	chr1	175010789	175023425	-	MRPS14	0.0710622	0.411119	0.121207
ENSG00000076201.14	chr3	47381011	47413441	+	PTPN23	0.0787839	0.411295	0.121249
ENSG00000155380.11	chr1	112911847	112957013	-	SLC16A1	0.0561359	0.411413	0.121272
ENSG00000138459.8	chr3	112561709	112585577	+	SLC35A5	0.0735465	0.41144	0.121272
ENSG00000196510.12	chr12	110372900	110403730	-	ANAPC7	-0.0554188	0.411609	0.121311
ENSG00000132967.9	chr3	22381819	22382929	+	HMGB1P5	0.0864857	0.412283	0.1215
ENSG00000271643.1	chr3	33795688	33796950	-	RP11-10C24.3	0.243677	0.412664	0.121595
ENSG00000158552.12	chr2	219195237	219209651	+	ZFAND2B	-0.078553	0.412672	0.121595
ENSG00000221990.4	chr5	441498	443160	-	EXOC3-AS1	-0.152979	0.412892	0.121649
ENSG00000148481.13	chr10	15778170	15860520	-	FAM188A	0.0920913	0.413326	0.121767
ENSG00000280356.1	chr22	34641179	34651862	+	RP1-101G11.3	0.194363	0.413784	0.121892
ENSG00000215274.5	chrX	49303669	49319844	+	GAGE10	0.310476	0.413922	0.121923
ENSG00000040531.14	chr17	3636468	3661542	+	CTNS	-0.0812544	0.41401	0.121939
ENSG00000100982.11	chr20	45934628	45948023	+	PCIF1	-0.0695331	0.414258	0.122002
ENSG00000095303.14	chr9	122370530	122395703	+	PTGS1	0.233555	0.414337	0.122015
ENSG00000276182.1	chr14	96537170	96537904	+	RP11-872J21.5	-0.284001	0.41492	0.122176
ENSG00000144045.13	chr2	74518131	74526336	-	DQX1	-0.309294	0.414996	0.122189
ENSG00000134684.10	chr1	32775237	32818153	-	YARS	0.0468887	0.415202	0.122232
ENSG00000241889.1	chr3	113885298	113886031	+	RP11-435F17.3	0.390339	0.415209	0.122232
ENSG00000273654.1	chr19	18022403	18032099	+	CTB-52I2.4	0.218975	0.41553	0.122316
ENSG00000253540.5	chr3	130099092	130111472	-	FAM86HP	-0.202319	0.415771	0.122377
ENSG00000256591.5	chr11	61429220	61485822	+	RP11-286N22.8	-0.250442	0.415981	0.122429
ENSG00000215790.6	chr1	1724838	1745992	-	SLC35E2	-0.229941	0.416248	0.122493
ENSG00000152128.13	chr2	134455759	134719000	-	TMEM163	-0.236417	0.416269	0.122493
ENSG00000076043.9	chr11	114439386	114450279	+	REXO2	0.0559669	0.416547	0.122565
ENSG00000214391.3	chr11	90282560	90284172	+	TUBAP2	0.287488	0.416603	0.122572
ENSG00000161040.16	chr7	102813230	103074843	-	FBXL13	-0.378094	0.417102	0.122708
ENSG00000136448.11	chr17	45051610	45109016	+	NMT1	0.0434167	0.417283	0.122751
ENSG00000173166.17	chr2	203394345	203535410	-	RAPH1	-0.0900121	0.417363	0.122765
ENSG00000258240.5	chr12	110951683	110957812	-	RP1-46F2.3	0.263128	0.417436	0.122776
ENSG00000216895.9	chr7	155611231	155645205	-	AC009403.2	-0.240804	0.417507	0.122787
ENSG00000205352.10	chr12	53441605	53446645	+	PRR13	0.0721483	0.417575	0.122797
ENSG00000116237.15	chr1	6221193	6235972	-	ICMT	0.0417724	0.417654	0.12281
ENSG00000282849.1	chr1	200478020	200483604	-	RP11-121P12.1	0.329671	0.417958	0.122889
ENSG00000166908.17	chr12	57591174	57603418	+	PIP4K2C	-0.0829491	0.418404	0.12301
ENSG00000101132.9	chr20	54207847	54228052	+	PFDN4	0.0726063	0.418685	0.123083
ENSG00000126767.17	chrX	47635521	47650604	-	ELK1	0.0779815	0.418934	0.123146
ENSG00000270872.2	chr1	143975087	144068350	+	SRGAP2D	0.182772	0.419331	0.123252
ENSG00000112576.12	chr6	41934933	42050357	-	CCND3	0.0584604	0.419626	0.123329
ENSG00000099624.7	chr19	1241746	1244826	+	ATP5D	0.0680087	0.419659	0.123329
ENSG00000173950.15	chr3	195068279	195271167	-	XXYLT1	0.0803761	0.419767	0.123343
ENSG00000268403.2	chr11	9459556	9460702	-	CTD-2371O3.3	0.173622	0.419777	0.123343
ENSG00000104164.10	chr15	45587123	45615999	+	BLOC1S6	-0.0701149	0.41993	0.123378
ENSG00000272750.1	chr1	222658867	222661512	-	RP11-378J18.8	-0.285981	0.420119	0.123423
ENSG00000105185.11	chr19	32581068	32587452	+	PDCD5	0.0525918	0.420794	0.123612
ENSG00000116127.17	chr2	73385758	73610793	+	ALMS1	-0.095117	0.421013	0.123666
ENSG00000137070.17	chr9	34650702	34661892	+	IL11RA	0.131744	0.42127	0.123731
ENSG00000110330.8	chr11	102347211	102378670	+	BIRC2	0.0605641	0.421362	0.123748
ENSG00000129911.8	chr19	1852399	1863568	-	KLF16	0.0703719	0.421537	0.123789
ENSG00000185324.21	chr16	89680737	89696364	+	CDK10	0.0703433	0.421924	0.123893
ENSG00000268895.5	chr19	58347751	58355183	+	A1BG-AS1	0.0830529	0.422157	0.123951
ENSG00000116396.14	chr1	110211343	110283100	+	KCNC4	0.107811	0.422211	0.123957
ENSG00000007341.18	chr1	112523518	112620825	-	ST7L	-0.0976326	0.422248	0.123957
ENSG00000166341.7	chr11	6621323	6655854	-	DCHS1	-0.13635	0.422337	0.123973
ENSG00000106392.10	chr7	7156934	7248651	+	C1GALT1	-0.0834925	0.422891	0.124126
ENSG00000253210.1	chr8	141126044	141129961	-	RP11-809O17.1	-0.297319	0.423206	0.124208
ENSG00000175893.11	chr9	14611071	14693471	-	ZDHHC21	-0.152536	0.423606	0.124315
ENSG00000181924.6	chr11	73872667	73876988	-	COA4	-0.056407	0.423682	0.124327
ENSG00000080819.6	chr3	98521132	98593723	-	CPOX	-0.0608925	0.423843	0.124361
ENSG00000241217.3	chr12	56670450	56670746	-	RN7SL809P	-0.382297	0.423867	0.124361
ENSG00000058335.15	chr15	78959947	79090773	-	RASGRF1	0.268636	0.424255	0.124465
ENSG00000267194.1	chr17	69551358	69553861	+	RP1-193H18.2	-0.201684	0.42465	0.124571
ENSG00000244716.3	chr1	108992282	108992836	+	RP11-20O24.4	0.244238	0.42495	0.124648
ENSG00000267226.2	chr18	58670009	58671877	-	RP11-126O1.5	0.304899	0.425051	0.124661
ENSG00000044446.11	chrX	18892300	18984598	-	PHKA2	-0.0790927	0.425061	0.124661
ENSG00000111206.12	chr12	2857681	2877155	-	FOXM1	0.0441295	0.425163	0.12468
ENSG00000237548.1	chr9	121884636	121963719	-	TTLL11-IT1	0.403667	0.425285	0.124706
ENSG00000260461.1	chr10	103877374	103879761	-	RP11-541N10.3	-0.389243	0.425348	0.124714
ENSG00000115257.15	chr19	1481428	1490752	-	PCSK4	-0.300018	0.425555	0.124765
ENSG00000105393.15	chr19	17267350	17281249	+	BABAM1	0.0642377	0.425711	0.1248
ENSG00000148690.11	chr10	93667883	93702572	-	FRA10AC1	-0.122058	0.42612	0.12491
ENSG00000279012.2	chr11	5323359	5324297	-	OR51B2	-0.167399	0.426253	0.124939
ENSG00000246273.6	chr11	9758292	9811319	+	SBF2-AS1	0.103601	0.426306	0.124944
ENSG00000206532.2	chr3	110888384	110893476	-	RP11-553A10.1	0.265147	0.426498	0.124983
ENSG00000140326.12	chr15	42723559	42737126	-	CDAN1	-0.0763155	0.426508	0.124983
ENSG00000226652.3	chr3	186760693	186762050	+	PSMD10P2	0.268039	0.426544	0.124983
ENSG00000107537.13	chr10	13277796	13302412	-	PHYH	0.0946532	0.426602	0.12499
ENSG00000119318.12	chr9	107283137	107332194	+	RAD23B	-0.0449416	0.426789	0.125034
ENSG00000005882.11	chr17	50094737	50112152	+	PDK2	-0.157321	0.426947	0.12507
ENSG00000004139.13	chr17	28364356	28404049	+	SARM1	0.210377	0.427552	0.125237
ENSG00000050748.17	chr5	180233143	180292099	-	MAPK9	-0.0649205	0.427907	0.125331
ENSG00000131002.11	chrY	19567313	19606274	+	TXLNGY	0.088999	0.42803	0.125357
ENSG00000171953.15	chr17	17977409	18039209	-	ATPAF2	0.0988109	0.428122	0.125374
ENSG00000205981.6	chr3	180983709	180989774	-	DNAJC19	0.0663112	0.42825	0.125401
ENSG00000206535.7	chr3	100401193	100456319	+	LNP1	0.128682	0.428701	0.125503
ENSG00000180015.12	chr4	188738373	188739494	+	RP11-756P10.3	-0.249131	0.428739	0.125503
ENSG00000183979.7	chr17	81900745	81902905	+	NPB	-0.367006	0.428765	0.125503
ENSG00000113312.10	chr5	160009113	160065543	+	TTC1	0.0505398	0.428773	0.125503
ENSG00000201793.1	chr13	99205708	99206006	+	RN7SKP9	0.328411	0.428774	0.125503
ENSG00000108591.9	chr17	18087886	18107971	+	DRG2	0.0573371	0.429069	0.125579
ENSG00000167005.13	chr16	56429133	56452199	-	NUDT21	0.0518771	0.429253	0.125622
ENSG00000137494.13	chr11	83193739	83260694	+	ANKRD42	-0.0931248	0.429343	0.125632
ENSG00000171311.12	chr10	97436142	97446017	-	EXOSC1	0.068622	0.429355	0.125632
ENSG00000156304.14	chr21	31671033	31732075	-	SCAF4	0.0689957	0.429518	0.125669
ENSG00000205209.7	chr19	34593329	34675699	-	SCGB2B2	0.308406	0.429594	0.125681
ENSG00000260896.5	chr16	80828735	80892595	-	PRCAT47	0.099397	0.429723	0.125709
ENSG00000273568.1	chr12	131934642	131934928	+	RP11-417L19.6	0.346417	0.429797	0.125711
ENSG00000197808.11	chr19	36637192	36666853	-	ZNF461	-0.204046	0.429819	0.125711
ENSG00000215039.6	chr12	6439001	6451567	-	CD27-AS1	-0.124611	0.429837	0.125711
ENSG00000254685.6	chr1	74198212	74234086	+	FPGT	-0.108174	0.42989	0.125716
ENSG00000155256.17	chr10	97737121	97760907	+	ZFYVE27	0.0795001	0.429997	0.125738
ENSG00000185721.11	chr22	31399523	31528740	+	DRG1	-0.0520703	0.430368	0.125836
ENSG00000229388.1	chr1	28643228	28648581	+	RP11-442N24__B.1	-0.328313	0.430701	0.125918
ENSG00000132688.10	chr1	156668763	156677397	-	NES	0.354918	0.430718	0.125918
ENSG00000260552.1	chr18	36179996	36187448	-	RP11-49I11.1	-0.256051	0.430885	0.125956
ENSG00000047578.12	chr16	27550133	27780369	+	KIAA0556	-0.0737723	0.431781	0.126208
ENSG00000276293.4	chr17	38765689	38800126	-	PIP4K2B	-0.0780048	0.43242	0.126384
ENSG00000079150.17	chr2	178463664	178478600	-	FKBP7	-0.185637	0.432546	0.126411
ENSG00000146700.8	chr7	76389334	76409695	-	SSC4D	-0.229964	0.432817	0.12648
ENSG00000181904.8	chr5	134845680	134859737	+	C5orf24	-0.108316	0.433277	0.126604
ENSG00000275022.1	chr11	68044794	68044957	+	MIR6753	-0.441022	0.433535	0.126669
ENSG00000089091.16	chr20	18383367	18467281	-	DZANK1	0.17093	0.433853	0.126751
ENSG00000168724.14	chr5	34929593	34958964	+	DNAJC21	-0.058919	0.434015	0.126779
ENSG00000004399.12	chr3	129555175	129606818	-	PLXND1	-0.081001	0.434019	0.126779
ENSG00000172795.15	chr5	112976702	113020970	+	DCP2	-0.0819909	0.43409	0.126789
ENSG00000224043.7	chr2	134735464	134918710	-	CCNT2-AS1	0.320982	0.434999	0.12703
ENSG00000143401.14	chr1	150218417	150236156	-	ANP32E	-0.101628	0.435002	0.12703
ENSG00000197548.12	chr3	11272309	11557665	+	ATG7	0.0643616	0.435019	0.12703
ENSG00000078319.8	chr7	100320992	100341908	-	PMS2P1	0.098261	0.435129	0.127052
ENSG00000115239.21	chr2	53532672	53787610	-	ASB3	-0.235407	0.435254	0.127078
ENSG00000214046.8	chr19	16630751	16660442	-	SMIM7	0.0774037	0.43557	0.12716
ENSG00000152475.6	chr19	58367618	58381060	-	ZNF837	0.270003	0.436649	0.127464
ENSG00000122674.11	chr7	5898725	5926550	+	CCZ1	-0.0933297	0.436683	0.127464
ENSG00000134716.9	chr1	59893308	59926790	-	CYP2J2	-0.107321	0.43686	0.127502
ENSG00000234745.9	chr6	31353872	31357188	-	HLA-B	0.138633	0.436885	0.127502
ENSG00000155666.11	chr16	27203495	27221768	+	KDM8	0.180419	0.436955	0.127512
ENSG00000269743.2	chrX	104099214	104157027	-	SLC25A53	-0.148917	0.437139	0.127555
ENSG00000275764.1	chr12	27037100	27038960	+	RP11-582E3.6	0.156454	0.437173	0.127555
ENSG00000186897.4	chr12	49332411	49337188	-	C1QL4	-0.109119	0.437264	0.127571
ENSG00000111335.12	chr12	112978395	113011723	+	OAS2	-0.135536	0.437405	0.127594
ENSG00000105982.16	chr7	156640281	156677130	+	RNF32	-0.288981	0.437414	0.127594
ENSG00000228794.8	chr1	825138	859446	+	LINC01128	0.0951618	0.437526	0.127614
ENSG00000243742.5	chr11	61615036	61639449	+	RPLP0P2	0.127219	0.437568	0.127614
ENSG00000103599.19	chr15	67254800	67502260	+	IQCH	-0.108614	0.437624	0.127614
ENSG00000082146.12	chr2	201387858	201480846	+	STRADB	-0.0635818	0.437625	0.127614
ENSG00000156795.6	chr8	123416725	123467230	+	WDYHV1	-0.0908379	0.437773	0.127647
ENSG00000231607.9	chr13	49982552	50125720	-	DLEU2	0.167064	0.437975	0.127695
ENSG00000137726.16	chr11	117836976	117877486	-	FXYD6	-0.270663	0.438032	0.127702
ENSG00000230629.2	chrX	70962964	70963293	+	RPS23P8	0.184757	0.438289	0.127766
ENSG00000251136.8	chr8	89609409	89757727	-	RP11-37B2.1	-0.159644	0.43845	0.127802
ENSG00000141499.16	chr17	7686071	7703502	+	WRAP53	0.0846515	0.438716	0.127869
ENSG00000138867.16	chr22	24540423	24555935	-	GUCD1	-0.0543695	0.438782	0.127878
ENSG00000163794.6	chr2	27307400	27308445	-	UCN	-0.140433	0.438857	0.12789
ENSG00000143412.9	chr1	150982017	150995634	+	ANXA9	0.275757	0.439196	0.127978
ENSG00000170919.15	chr13	45341345	45393413	+	TPT1-AS1	0.178843	0.439286	0.127994
ENSG00000104833.11	chr19	6494319	6502848	-	TUBB4A	-0.118854	0.439856	0.128142
ENSG00000213442.5	chr12	104265309	104265836	+	RPL18AP3	0.320923	0.439865	0.128142
ENSG00000159658.10	chr1	46675159	46719064	-	EFCAB14	0.0482801	0.440423	0.128294
ENSG00000136048.13	chr12	101877351	102012130	+	DRAM1	-0.0617118	0.440619	0.128341
ENSG00000224971.1	chr7	55732144	55732431	+	SUMO2P3	0.108053	0.440718	0.128359
ENSG00000241112.1	chr5	149545383	149545810	-	RPL29P14	-0.316861	0.440799	0.128372
ENSG00000122126.15	chrX	129539849	129592561	+	OCRL	-0.066393	0.4409	0.128391
ENSG00000227598.1	chr6	166969626	166999065	-	RP1-167A14.2	-0.324101	0.440975	0.128403
ENSG00000106609.16	chr7	66921225	66958551	+	TMEM248	-0.0417588	0.441651	0.128573
ENSG00000225434.2	chr9	72305430	72343210	+	LINC01504	-0.340905	0.441654	0.128573
ENSG00000261599.5	chr16	33094204	33129090	-	HERC2P8	-0.263482	0.4417	0.128573
ENSG00000232527.7	chr1	144227030	144250288	-	RP11-14N7.2	0.236233	0.441705	0.128573
ENSG00000099992.15	chr22	30291990	30327046	-	TBC1D10A	-0.110198	0.441742	0.128574
ENSG00000197258.5	chr7	104667749	104669576	+	EIF4BP6	0.246403	0.442353	0.128732
ENSG00000028310.17	chr5	850291	892824	-	BRD9	-0.0614614	0.442359	0.128732
ENSG00000224843.6	chr6	26956992	27023924	+	LINC00240	0.31189	0.442399	0.128734
ENSG00000171552.12	chr20	31664452	31723989	-	BCL2L1	0.049474	0.442874	0.128861
ENSG00000087087.18	chr7	100875111	100888664	+	SRRT	-0.0455585	0.442991	0.128885
ENSG00000072201.13	chr4	53459301	53701405	-	LNX1	0.24523	0.443903	0.12914
ENSG00000255150.2	chr12	104303739	104305205	+	EID3	0.200073	0.444195	0.129214
ENSG00000230383.1	chr7	137721985	137722846	+	AC009245.3	0.199916	0.444366	0.129253
ENSG00000138111.14	chr10	102461395	102477045	+	MFSD13A	0.120806	0.444977	0.12942
ENSG00000104497.13	chr8	81799581	81842866	-	SNX16	-0.145693	0.445191	0.129468
ENSG00000067955.13	chr16	67029116	67101058	+	CBFB	0.0762351	0.445211	0.129468
ENSG00000110852.4	chr12	9852984	9870136	-	CLEC2B	-0.358095	0.445364	0.129502
ENSG00000217555.12	chr16	66552563	66566251	+	CKLF	0.0863194	0.445516	0.129529
ENSG00000124207.16	chr20	49046246	49096960	+	CSE1L	0.0377429	0.44553	0.129529
ENSG00000134326.11	chr2	6840570	6866635	-	CMPK2	-0.187386	0.445592	0.129536
ENSG00000118503.14	chr6	137867188	137883312	+	TNFAIP3	0.123901	0.445732	0.129567
ENSG00000139668.8	chr13	51584455	51767707	+	WDFY2	0.0559921	0.446137	0.129674
ENSG00000143469.17	chr1	209938174	210171389	+	SYT14	-0.105571	0.446434	0.129749
ENSG00000260375.1	chr15	62255686	62256421	-	RP11-299H22.4	0.245437	0.446812	0.129849
ENSG00000137767.13	chr15	45631148	45691294	+	SQRDL	0.0819322	0.446978	0.129884
ENSG00000185269.11	chr17	81952507	81961840	-	NOTUM	-0.269669	0.447004	0.129884
ENSG00000071889.16	chrX	154506159	154516242	-	FAM3A	0.0728787	0.44706	0.129889
ENSG00000168394.10	chr6	32845209	32853978	-	TAP1	-0.0773534	0.447689	0.130054
ENSG00000177084.16	chr12	132623753	132687365	-	POLE	0.0435543	0.447701	0.130054
ENSG00000215262.7	chr8	36784324	36936128	+	KCNU1	0.376271	0.448195	0.130188
ENSG00000214106.7	chr7	154928498	154949908	+	PAXIP1-AS2	0.208594	0.448513	0.130259
ENSG00000163083.5	chr2	120346143	120351808	+	INHBB	-0.171391	0.448513	0.130259
ENSG00000146574.15	chr7	6794134	6826770	-	CCZ1B	0.0756163	0.448675	0.130295
ENSG00000186073.11	chr15	36579611	36810248	+	C15orf41	-0.10326	0.448853	0.130336
ENSG00000271303.1	chr20	646615	653370	-	SRXN1	0.132053	0.449165	0.130416
ENSG00000162849.15	chr1	245154985	245709431	+	KIF26B	0.14165	0.44922	0.130422
ENSG00000276170.4	chr17	38450394	38452444	-	AC124789.1	0.178253	0.449269	0.130425
ENSG00000171155.7	chrX	120625793	120630150	-	C1GALT1C1	0.073784	0.449637	0.130522
ENSG00000272899.3	chr7	128866308	128872044	+	RP11-309L24.4	-0.227387	0.450888	0.130874
ENSG00000188266.13	chr15	78507564	78537372	+	HYKK	-0.201181	0.451462	0.13103
ENSG00000118363.11	chr11	74949247	74979031	+	SPCS2	0.0694051	0.451586	0.131055
ENSG00000260007.2	chr15	68184032	68229718	-	RP11-315D16.2	-0.251947	0.451905	0.131138
ENSG00000271918.1	chr5	116083807	116085416	-	CTD-2287O16.5	-0.268766	0.452215	0.131217
ENSG00000223668.1	chr3	39358545	39359922	+	EEF1A1P24	0.454689	0.452564	0.131307
ENSG00000165914.14	chr14	90524564	90816479	-	TTC7B	0.0607885	0.452688	0.131333
ENSG00000164002.11	chr1	40508741	40516556	+	EXO5	-0.0931906	0.45278	0.131349
ENSG00000008952.16	chr3	169966635	169998373	+	SEC62	-0.0823848	0.452891	0.13137
ENSG00000234840.1	chr9	22646200	22824213	+	LINC01239	0.320396	0.453041	0.131403
ENSG00000175874.9	chr2	101345551	101387595	-	CREG2	0.157479	0.453219	0.131444
ENSG00000064490.13	chr19	19192229	19201869	+	RFXANK	-0.0650591	0.453345	0.13147
ENSG00000051620.10	chr6	138403531	138422197	+	HEBP2	-0.0596426	0.453577	0.131527
ENSG00000248275.1	chr5	181261212	181272307	+	TRIM52-AS1	-0.140744	0.453628	0.131531
ENSG00000268798.1	chr19	1440839	1441938	+	CTB-25B13.5	-0.178872	0.453843	0.131582
ENSG00000075539.13	chr4	48497361	48780322	-	FRYL	-0.0721701	0.454044	0.13163
ENSG00000146833.15	chr7	99876958	99919600	-	TRIM4	-0.0680904	0.454301	0.131694
ENSG00000139291.13	chr12	71686087	71705046	+	TMEM19	0.077787	0.454348	0.131697
ENSG00000232485.2	chr2	216479030	216498761	-	AC098820.3	-0.229498	0.45448	0.131725
ENSG00000170234.12	chr5	160061801	160119423	-	PWWP2A	0.0788214	0.454616	0.131753
ENSG00000224886.2	chr10	79684494	79684983	-	RP11-119F19.4	-0.31125	0.454808	0.131798
ENSG00000118985.15	chr5	95885098	95962071	-	ELL2	0.0710348	0.45489	0.131811
ENSG00000196405.12	chr14	99971449	100144236	+	EVL	-0.0787284	0.454952	0.131819
ENSG00000120742.10	chr3	150541994	150603228	-	SERP1	-0.0436637	0.455117	0.131856
ENSG00000113163.15	chr5	75368486	75512138	-	COL4A3BP	0.0708816	0.455341	0.13191
ENSG00000149506.11	chr11	60867562	60875693	+	ZP1	0.248775	0.455538	0.131954
ENSG00000139044.10	chr12	460364	563509	+	B4GALNT3	-0.18066	0.455566	0.131954
ENSG00000134775.15	chr18	36297714	36780055	+	FHOD3	0.041529	0.456242	0.132139
ENSG00000110075.14	chr11	68460731	68615334	+	PPP6R3	-0.0524902	0.456331	0.132154
ENSG00000111145.7	chr12	96194382	96269835	+	ELK3	0.0469018	0.457501	0.132482
ENSG00000158161.15	chr1	27970344	28088696	-	EYA3	-0.0537527	0.457536	0.132482
ENSG00000198561.13	chr11	57753243	57819546	+	CTNND1	-0.0463476	0.457861	0.132565
ENSG00000140199.11	chr15	34229996	34338060	-	SLC12A6	-0.0638363	0.458342	0.132694
ENSG00000164983.7	chr8	124306189	124372692	-	TMEM65	0.0864288	0.458617	0.132763
ENSG00000115423.18	chr2	84516455	84819589	+	DNAH6	0.130024	0.45876	0.132793
ENSG00000107130.9	chr9	130172578	130237304	+	NCS1	0.0406674	0.458828	0.132796
ENSG00000080031.9	chr19	55181248	55209506	-	PTPRH	-0.271553	0.458845	0.132796
ENSG00000137513.9	chr11	78435961	78574874	-	NARS2	0.0666387	0.458962	0.13282
ENSG00000065150.18	chr13	97953658	98024297	+	IPO5	0.0351517	0.459365	0.132925
ENSG00000129315.9	chr12	48688458	48716998	-	CCNT1	0.0498796	0.459635	0.132993
ENSG00000126259.19	chr19	35855861	35867109	+	KIRREL2	0.25611	0.460049	0.133102
ENSG00000090530.9	chr3	189956728	190122437	-	P3H2	0.203599	0.460157	0.133122
ENSG00000111653.19	chr12	6650280	6663148	-	ING4	-0.0859767	0.460523	0.133218
ENSG00000183439.7	chr4	164954446	164977668	-	TRIM61	-0.296011	0.460636	0.133239
ENSG00000185607.5	chr15	43989061	43990184	-	ACTBP7	0.170853	0.460673	0.133239
ENSG00000279117.1	chr11	75260129	75262466	-	CTD-2562J17.6	0.150569	0.460775	0.133258
ENSG00000017797.11	chr18	9475009	9538116	+	RALBP1	-0.0452348	0.46084	0.133266
ENSG00000113569.15	chr5	37288137	37371181	-	NUP155	-0.0397535	0.461127	0.133338
ENSG00000227674.1	chr13	63986371	64076011	-	LINC00355	-0.22733	0.461548	0.133449
ENSG00000165416.14	chr13	52652709	52700909	+	SUGT1	0.0675037	0.461755	0.133498
ENSG00000121210.15	chr4	153466346	153636711	+	KIAA0922	-0.0643853	0.462099	0.133587
ENSG00000091157.13	chr18	56651343	57036606	+	WDR7	0.0716684	0.462143	0.133589
ENSG00000144834.13	chr3	111998664	112013887	+	TAGLN3	-0.130012	0.462287	0.13362
ENSG00000164961.15	chr8	125024260	125091840	-	KIAA0196	0.0445875	0.462565	0.133689
ENSG00000164898.12	chr7	139339457	139346319	+	C7orf55	-0.205271	0.462712	0.133718
ENSG00000235423.8	chr12	123252030	123261483	-	RP11-282O18.3	-0.167583	0.462738	0.133718
ENSG00000154719.13	chr21	25585656	25607517	-	MRPL39	-0.0662719	0.462842	0.133737
ENSG00000229261.1	chr10	69215333	69232490	-	RP11-227H15.4	-0.279282	0.463043	0.133784
ENSG00000282995.1	chr20	29480147	29497179	-	FRG1EP	-0.183613	0.463567	0.133925
ENSG00000068985.4	chrX	49687450	49695993	-	PAGE1	-0.242475	0.463856	0.13399
ENSG00000169241.17	chr1	155135344	155138857	+	SLC50A1	0.0566323	0.463867	0.13399
ENSG00000226085.3	chr22	39875289	39876108	+	UQCRFS1P1	0.153289	0.463964	0.134007
ENSG00000182180.13	chr10	73248843	73252693	-	MRPS16	-0.0383314	0.464577	0.134173
ENSG00000272902.2	chr2	101151660	101155412	+	RP11-299H21.1	-0.280953	0.464803	0.134228
ENSG00000079313.12	chr19	1815246	1848463	-	REXO1	0.065875	0.464919	0.134251
ENSG00000213025.2	chr10	68632371	68632727	+	COX20P1	0.149819	0.465128	0.1343
ENSG00000215302.8	chr15	30470779	30507623	+	CTD-3092A11.1	0.315081	0.465299	0.134339
ENSG00000159556.9	chr15	76336724	76342476	+	ISL2	-0.268661	0.465804	0.134474
ENSG00000184640.17	chr17	77280569	77500596	+	2017-09-09	0.0468166	0.466001	0.13452
ENSG00000131037.14	chr19	55072020	55087923	+	EPS8L1	0.334843	0.466318	0.1346
ENSG00000225151.10	chr15	84199311	84230136	-	GOLGA2P7	-0.17785	0.466376	0.134606
ENSG00000109736.14	chr4	2930561	2934859	-	MFSD10	0.0606673	0.466473	0.134623
ENSG00000180917.17	chr16	71281389	71289715	-	CMTR2	-0.247158	0.466521	0.134626
ENSG00000183506.16	chr22	21473000	21517533	-	PI4KAP2	0.121013	0.46678	0.13469
ENSG00000225190.9	chr17	45435900	45490749	-	PLEKHM1	-0.0917247	0.467031	0.134752
ENSG00000167965.17	chr16	2204248	2209416	+	MLST8	0.0563476	0.467182	0.134774
ENSG00000140323.5	chr15	40358235	40378639	+	DISP2	0.13346	0.467185	0.134774
ENSG00000158887.15	chr1	161304735	161309972	-	MPZ	0.16593	0.46755	0.134869
ENSG00000236850.4	chr22	22303224	22322847	+	BMS1P20	0.29413	0.467771	0.134922
ENSG00000225205.5	chr2	172480840	172556596	-	AC093818.1	-0.239492	0.467837	0.13493
ENSG00000132842.13	chr5	78000525	78294755	-	AP3B1	0.0493449	0.468203	0.135014
ENSG00000169570.9	chr5	118837322	118988545	-	DTWD2	-0.137713	0.468217	0.135014
ENSG00000149262.16	chr11	77878720	77994678	-	INTS4	0.0545515	0.468242	0.135014
ENSG00000147133.15	chrX	71366239	71532374	+	TAF1	0.0502863	0.46851	0.135081
ENSG00000229419.1	chr9	105520128	105526359	+	RALGAPA1P1	0.210222	0.468547	0.135081
ENSG00000139364.10	chr12	125186836	125662377	+	TMEM132B	0.236179	0.468597	0.135084
ENSG00000122490.18	chr18	79902420	79951664	-	PQLC1	0.0519576	0.468723	0.135109
ENSG00000201772.1	chr7	45104906	45105042	-	SNORA5C	-0.19119	0.468896	0.135148
ENSG00000165283.15	chr9	35099776	35103195	-	STOML2	0.0431179	0.469259	0.135242
ENSG00000124587.13	chr6	42963870	42979220	-	PEX6	0.0637324	0.469517	0.135306
ENSG00000139160.13	chr12	31647160	31673114	+	ETFBKMT	-0.179946	0.470006	0.135436
ENSG00000121022.13	chr8	67043079	67083783	-	COPS5	0.0519125	0.470306	0.135511
ENSG00000100209.9	chr22	28742031	28757515	+	HSCB	-0.13966	0.470793	0.135641
ENSG00000182117.5	chr15	34341713	34343177	-	NOP10	0.0428218	0.471001	0.13569
ENSG00000234129.7	chrX	10847877	11111141	-	RP11-120D5.1	0.267245	0.471108	0.135709
ENSG00000180488.14	chr1	77779624	77879539	+	FAM73A	-0.0738401	0.472	0.135956
ENSG00000272146.5	chr3	57597715	57600927	+	ARF4-AS1	-0.222619	0.472074	0.135966
ENSG00000247809.7	chr15	96110040	96327361	-	NR2F2-AS1	0.310384	0.472325	0.136027
ENSG00000147364.16	chr8	406428	477967	+	FBXO25	-0.0937062	0.473208	0.136271
ENSG00000271698.1	chr8	144353228	144355609	-	GS1-393G12.13	-0.327251	0.473441	0.136327
ENSG00000167555.13	chr19	52397849	52418412	+	ZNF528	-0.106495	0.473552	0.136348
ENSG00000146476.10	chr6	151452258	151470101	+	ARMT1	0.0751245	0.473842	0.13642
ENSG00000174684.6	chr11	66345372	66347692	-	B4GAT1	-0.065765	0.474419	0.136576
ENSG00000115145.9	chr2	152116801	152175992	-	STAM2	-0.0554605	0.474515	0.136592
ENSG00000241769.7	chrX	149527591	149540959	-	LINC00893	-0.208026	0.474601	0.136606
ENSG00000244306.9	chr14	19284653	19337730	-	LINC01296	-0.192118	0.475032	0.136719
ENSG00000163322.13	chr4	83459517	83523348	-	FAM175A	0.0584273	0.475223	0.136763
ENSG00000107902.13	chr10	124461834	124617888	+	LHPP	0.187367	0.475565	0.13685
ENSG00000169682.17	chr16	28974221	28984548	+	SPNS1	0.20788	0.475648	0.136856
ENSG00000280987.3	chr5	139273752	139331677	+	MATR3	-0.124511	0.475662	0.136856
ENSG00000196507.10	chrX	103607451	103629690	+	TCEAL3	-0.0701567	0.476288	0.137026
ENSG00000248333.8	chr1	1635227	1659012	-	CDK11B	0.0633231	0.476377	0.13704
ENSG00000135828.11	chr1	182573634	182589256	-	RNASEL	-0.125548	0.476441	0.137048
ENSG00000204852.15	chr12	110614027	110649430	+	TCTN1	0.0708246	0.476561	0.137068
ENSG00000168806.7	chr15	43323649	43330605	-	LCMT2	0.0659658	0.476588	0.137068
ENSG00000267698.1	chr19	36014508	36045972	+	AC002116.7	-0.229825	0.476918	0.137146
ENSG00000070087.13	chr3	149964904	150050788	-	PFN2	-0.0482224	0.476936	0.137146
ENSG00000159445.12	chr1	151873584	151909808	-	THEM4	-0.0783817	0.477402	0.137267
ENSG00000233830.2	chr7	27458163	27458849	-	EIF4HP1	-0.225458	0.477435	0.137267
ENSG00000273066.5	chr9	136799223	136810042	+	RP11-216L13.19	0.211534	0.477589	0.137301
ENSG00000154832.14	chr18	50282343	50288304	-	CXXC1	-0.045933	0.477864	0.137368
ENSG00000166260.10	chr17	54951902	54968785	-	COX11	0.0770912	0.477966	0.137387
ENSG00000272226.1	chr1	58812808	58813342	-	RP11-63G10.3	-0.304619	0.47859	0.137555
ENSG00000188818.12	chr5	795606	850986	-	ZDHHC11	-0.162238	0.478966	0.137652
ENSG00000163710.7	chr3	142815922	142889203	-	PCOLCE2	0.0868117	0.479017	0.137656
ENSG00000106799.12	chr9	99104038	99154192	+	TGFBR1	0.0687292	0.479821	0.137874
ENSG00000122873.11	chr10	58269058	58289586	+	CISD1	0.0684126	0.479855	0.137874
ENSG00000155329.11	chr5	132996985	133026604	-	ZCCHC10	0.125181	0.480742	0.138118
ENSG00000168172.8	chr8	42896932	43030539	+	HOOK3	-0.0543563	0.481049	0.138195
ENSG00000111328.6	chr12	123260971	123272334	-	CDK2AP1	0.0608116	0.481432	0.138294
ENSG00000125520.13	chr20	63739861	63743505	+	SLC2A4RG	0.0558952	0.481601	0.138332
ENSG00000049769.12	chrX	49269843	49301461	+	PPP1R3F	-0.282324	0.481697	0.138342
ENSG00000068615.17	chr2	86213993	86338083	-	REEP1	0.236042	0.481714	0.138342
ENSG00000234329.1	chr1	45651039	45651826	-	RP11-767N6.2	-0.273574	0.482001	0.138413
ENSG00000236359.1	chr11	5330592	5331360	-	OR51B8P	0.372791	0.482417	0.138522
ENSG00000117899.10	chr15	80946289	80989878	-	MESDC2	0.0471368	0.482516	0.138539
ENSG00000100836.10	chr14	23321289	23326185	+	PABPN1	-0.0593828	0.482732	0.13859
ENSG00000111319.12	chr12	6346843	6377730	-	SCNN1A	0.298736	0.482804	0.1386
ENSG00000269044.2	chr19	16633797	16635269	-	CTC-429P9.3	-0.185654	0.482934	0.138626
ENSG00000162620.15	chr1	74026015	74198187	-	LRRIQ3	0.391138	0.483149	0.138676
ENSG00000206621.1	chr15	25080142	25080233	+	SNORD116-14	-0.243419	0.48339	0.138733
ENSG00000183765.20	chr22	28687743	28742422	-	CHEK2	0.0697654	0.483423	0.138733
ENSG00000131018.22	chr6	152121684	152637801	-	SYNE1	0.0855199	0.483603	0.138773
ENSG00000128928.8	chr15	40405795	40435947	+	IVD	-0.0535452	0.483694	0.138788
ENSG00000254788.7	chr16	66552587	66579135	+	CKLF-CMTM1	-0.267762	0.483749	0.138793
ENSG00000119681.11	chr14	74498170	74612378	-	LTBP2	0.0400369	0.483845	0.138809
ENSG00000131626.16	chr11	70270700	70384403	+	PPFIA1	0.0478952	0.48392	0.13882
ENSG00000143353.11	chr1	219173844	219212865	+	LYPLAL1	-0.0826589	0.484314	0.138922
ENSG00000143195.12	chr1	166895711	166975482	-	ILDR2	0.151169	0.484391	0.138925
ENSG00000151208.16	chr10	77790791	77926526	-	DLG5	-0.0484488	0.484404	0.138925
ENSG00000144029.11	chr2	95087207	95149434	-	MRPS5	-0.044923	0.484545	0.138954
ENSG00000109814.11	chr4	39498755	39528311	-	UGDH	0.0530306	0.484701	0.138988
ENSG00000235257.8	chr3	37745432	37861780	-	ITGA9-AS1	-0.229159	0.484873	0.139026
ENSG00000203797.9	chr6	110391771	110415562	-	DDO	0.286076	0.485343	0.139135
ENSG00000223756.6	chr11	3380961	3408978	+	TSSC2	0.189138	0.485366	0.139135
ENSG00000213225.7	chr2	130229379	130232106	+	NOC2LP1	-0.299291	0.485368	0.139135
ENSG00000168397.16	chr2	241637213	241673857	+	ATG4B	0.0545259	0.485462	0.139151
ENSG00000100934.14	chr14	39031919	39109646	-	SEC23A	0.0513656	0.486093	0.13932
ENSG00000165312.6	chr10	23439458	23442390	+	OTUD1	0.113207	0.486659	0.139471
ENSG00000143633.12	chr1	231223763	231241187	-	C1orf131	-0.0943538	0.486999	0.139558
ENSG00000198715.11	chr1	156290089	156295689	-	GLMP	0.0767801	0.487663	0.139737
ENSG00000145284.11	chr4	82629539	82798857	-	SCD5	0.0487867	0.488117	0.139856
ENSG00000214193.9	chr1	36306387	36324886	+	SH3D21	0.113031	0.488188	0.139865
ENSG00000283078.1	chr20	62066830	62068437	+	RP11-11M20.4	0.268536	0.488289	0.139882
ENSG00000204435.13	chr6	31665236	31670343	+	CSNK2B	0.104952	0.488637	0.139971
ENSG00000139133.6	chr12	34022281	34029694	+	ALG10	-0.115934	0.48896	0.140052
ENSG00000186787.8	chrX	57118551	57121546	-	SPIN2B	-0.211768	0.489238	0.140121
ENSG00000003147.17	chr7	8113184	8262687	-	ICA1	-0.150006	0.489398	0.140155
ENSG00000073711.10	chr3	135965673	136147891	+	PPP2R3A	-0.0451826	0.490081	0.14034
ENSG00000104412.7	chr8	108443601	108486918	+	EMC2	-0.0749624	0.490215	0.140363
ENSG00000054793.13	chr20	51596514	51768634	-	ATP9A	0.0651245	0.490239	0.140363
ENSG00000224046.1	chr7	87151423	87152420	-	AC005076.5	0.231369	0.490342	0.140381
ENSG00000151835.14	chr13	23328826	23411513	-	SACS	-0.105271	0.490554	0.140429
ENSG00000173210.19	chr5	149141483	149260542	+	ABLIM3	-0.0423855	0.49059	0.140429
ENSG00000251141.5	chr5	44744900	44808777	-	RP11-53O19.1	0.211973	0.490987	0.140532
ENSG00000257038.1	chr11	73307235	73309361	-	RP11-800A3.7	0.245877	0.491256	0.140598
ENSG00000233621.1	chr1	37454879	37474411	-	LINC01137	0.128904	0.491409	0.14063
ENSG00000253626.3	chr10	79512601	79516440	+	EIF5AL1	0.126281	0.49153	0.140653
ENSG00000197191.4	chr9	137224635	137226311	+	CYSRT1	-0.317363	0.491682	0.140686
ENSG00000278864.1	chr17	17181504	17183257	+	RP11-45M22.2	-0.114959	0.49193	0.140746
ENSG00000271147.7	chrX	102599512	102714671	+	ARMCX5-GPRASP2	-0.222513	0.491971	0.140746
ENSG00000116473.14	chr1	111542218	111716691	+	RAP1A	0.083075	0.492443	0.14087
ENSG00000144559.10	chr3	11790442	11846919	-	TAMM41	-0.116611	0.493581	0.141184
ENSG00000112874.9	chr5	103548855	103562793	-	NUDT12	-0.0688651	0.493704	0.141208
ENSG00000011485.14	chr19	46346994	46392981	+	PPP5C	-0.0440182	0.493962	0.141271
ENSG00000173914.11	chr11	66664998	66677921	-	RBM4B	-0.104586	0.494323	0.141362
ENSG00000237271.1	chr2	204228137	204234985	-	AC009498.1	-0.201051	0.494494	0.1414
ENSG00000263711.5	chr18	73151241	73264480	-	RP11-169F17.1	0.102672	0.49468	0.141439
ENSG00000154529.14	chr9	41890314	42129510	-	CNTNAP3B	-0.0955669	0.494709	0.141439
ENSG00000108691.9	chr17	34255218	34257203	+	CCL2	-0.174888	0.494873	0.141475
ENSG00000283047.1	chr22	10939388	10961338	-	FRG1FP	-0.130781	0.494982	0.141494
ENSG00000084774.13	chr2	27217390	27243943	+	CAD	0.0412941	0.495425	0.14161
ENSG00000223797.5	chr3	40313802	40453329	-	ENTPD3-AS1	0.20945	0.495691	0.141674
ENSG00000197415.11	chr3	157259742	157533619	-	VEPH1	0.0555118	0.496053	0.141767
ENSG00000198887.8	chr9	70258962	70354888	+	SMC5	-0.061301	0.49615	0.141783
ENSG00000132424.14	chr6	99398051	99425331	-	PNISR	0.0577798	0.496254	0.141802
ENSG00000261553.5	chr13	75549773	75807120	+	RP11-29G8.3	-0.200092	0.496367	0.141822
ENSG00000101557.14	chr18	158383	214629	+	USP14	0.059992	0.496519	0.141855
ENSG00000269397.1	chr19	23927788	23929287	+	CTB-92J24.2	0.235001	0.497269	0.142058
ENSG00000266967.6	chr17	42950526	42964498	-	AARSD1	0.249048	0.497413	0.142087
ENSG00000166946.13	chr15	43185118	43197176	+	CCNDBP1	0.0587612	0.498006	0.142245
ENSG00000134905.16	chr13	110641412	110713603	-	CARS2	0.0465877	0.498117	0.142266
ENSG00000258199.1	chr12	56162359	56190284	-	RP11-977G19.5	-0.150512	0.498273	0.142292
ENSG00000105939.12	chr7	139043520	139109719	-	ZC3HAV1	0.0458189	0.49829	0.142292
ENSG00000233476.3	chr7	22510616	22511999	-	EEF1A1P6	0.159701	0.498647	0.142377
ENSG00000166266.13	chr11	108008733	108107776	+	CUL5	-0.062911	0.498665	0.142377
ENSG00000064309.14	chr11	125955796	126063335	-	CDON	0.0547495	0.499097	0.142489
ENSG00000221500.1	chr6	132816802	132816877	+	SNORD100	-0.17407	0.499259	0.142524
ENSG00000128849.10	chr15	57375967	57550727	+	CGNL1	-0.0689618	0.499845	0.142669
ENSG00000184270.4	chr1	149887524	149887916	-	HIST2H2AB	0.0440167	0.499849	0.142669
ENSG00000102057.9	chrX	48961378	48971569	-	KCND1	-0.286373	0.499918	0.142678
ENSG00000224559.2	chr2	131637025	131649615	+	LINC01087	0.280229	0.500215	0.142751
ENSG00000278963.1	chr17	50722074	50724224	+	RP11-294J22.7	-0.182583	0.500647	0.142863
ENSG00000163364.9	chr2	176629589	176637931	-	LINC01116	-0.0575257	0.500766	0.142885
ENSG00000273391.1	chr7	139359032	139359566	-	RP11-634H22.1	0.229718	0.500947	0.142926
ENSG00000108039.17	chr10	109864766	109923553	-	XPNPEP1	0.042847	0.501074	0.142951
ENSG00000173898.11	chr11	66685248	66729226	-	SPTBN2	-0.039417	0.501352	0.143008
ENSG00000016082.14	chr5	51383391	51394738	+	ISL1	0.205437	0.501356	0.143008
ENSG00000260456.6	chr16	87083562	87317420	-	C16orf95	0.208796	0.501448	0.143023
ENSG00000106443.15	chr7	10973872	11169630	+	PHF14	0.0567729	0.501518	0.143032
ENSG00000170417.14	chr2	102736908	102843893	+	TMEM182	0.158648	0.501738	0.143083
ENSG00000068383.18	chr10	132537820	132783480	+	INPP5A	0.0479949	0.50188	0.143112
ENSG00000234585.6	chr7	65038354	65074713	+	CCT6P3	-0.280865	0.501956	0.143112
ENSG00000068400.13	chrX	48973720	49002264	-	GRIPAP1	-0.0650338	0.501959	0.143112
ENSG00000091164.12	chr18	56597208	56651600	-	TXNL1	-0.0457099	0.502089	0.14313
ENSG00000276805.2	chr10	38403189	38452153	+	RP11-291L22.9	0.238264	0.502102	0.14313
ENSG00000163870.14	chr3	127573069	127598251	-	TPRA1	0.0548817	0.502141	0.14313
ENSG00000182810.6	chr16	68021274	68023442	-	DDX28	-0.0757348	0.502635	0.143259
ENSG00000169905.12	chr1	179839967	179877803	-	TOR1AIP2	0.0331535	0.50286	0.143312
ENSG00000120963.11	chr8	101177878	101206193	-	ZNF706	0.0711208	0.502992	0.143338
ENSG00000272604.1	chr7	105571083	105573660	+	RP11-251G23.5	-0.152387	0.503383	0.143431
ENSG00000261441.1	chr15	89335053	89336161	+	RP11-217B1.2	0.293287	0.503398	0.143431
ENSG00000104325.6	chr8	90001405	90052092	+	DECR1	0.0627176	0.50417	0.143639
ENSG00000173264.14	chr11	64270062	64289500	+	GPR137	-0.0791227	0.504544	0.143722
ENSG00000173175.14	chr3	123282296	123449758	-	ADCY5	-0.176974	0.504556	0.143722
ENSG00000113389.15	chr5	32689070	32791724	+	NPR3	0.144012	0.504618	0.143722
ENSG00000129055.12	chr3	134477706	134486716	-	ANAPC13	-0.0507974	0.504621	0.143722
ENSG00000150773.10	chr11	112064010	112074274	-	PIH1D2	-0.247461	0.504746	0.143746
ENSG00000173272.14	chr2	131464900	131492743	-	MZT2A	0.0621403	0.504988	0.143795
ENSG00000215256.3	chr14	23938731	23988839	-	DHRS4-AS1	0.0870708	0.504998	0.143795
ENSG00000141933.9	chr19	507497	519654	+	TPGS1	-0.105799	0.505091	0.14381
ENSG00000259878.1	chr15	62230384	62231895	-	RP11-1O10.1	-0.226177	0.505663	0.143957
ENSG00000020181.17	chr8	37784191	37844896	+	ADGRA2	0.0767815	0.505688	0.143957
ENSG00000131944.9	chr19	32972209	32978222	+	FAAP24	-0.148203	0.505876	0.143998
ENSG00000184922.13	chr17	45221444	45247320	+	FMNL1	-0.0429145	0.505913	0.143998
ENSG00000115694.14	chr2	241492674	241509730	-	STK25	-0.0440625	0.506633	0.144182
ENSG00000177189.12	chrX	20149911	20267100	-	RPS6KA3	-0.0590587	0.506639	0.144182
ENSG00000132294.14	chr8	131904088	132013642	+	EFR3A	0.0426141	0.506803	0.144217
ENSG00000144848.10	chr3	112532509	112562046	-	ATG3	-0.0399267	0.507133	0.144296
ENSG00000175279.21	chr1	10430443	10442809	+	APITD1	0.175181	0.507159	0.144296
ENSG00000118407.14	chr6	75291859	75493738	-	FILIP1	0.135718	0.507215	0.1443
ENSG00000101654.17	chr18	13726660	13764558	+	RNMT	-0.0415269	0.507291	0.144306
ENSG00000230513.1	chr22	21001886	21010342	+	THAP7-AS1	0.14299	0.507314	0.144306
ENSG00000128342.4	chr22	30240447	30246851	-	LIF	-0.0553154	0.507362	0.144308
ENSG00000132485.13	chr1	71063291	71081297	-	ZRANB2	-0.0681188	0.507622	0.14437
ENSG00000259781.1	chr15	71164770	71165415	-	RP11-673C5.1	0.0946304	0.507711	0.144384
ENSG00000183604.14	chr16	30267553	30335374	-	SMG1P5	-0.13693	0.507771	0.14439
ENSG00000077585.13	chr1	236142505	236221865	+	GPR137B	0.0882775	0.507907	0.144417
ENSG00000279948.1	chr19	46946535	46949156	+	CTD-2233K9.1	-0.278774	0.508044	0.144436
ENSG00000156831.7	chr8	125091679	125367120	+	NSMCE2	0.0708418	0.508055	0.144436
ENSG00000182752.9	chr9	116153804	116402322	+	PAPPA	0.0693836	0.508212	0.144469
ENSG00000174871.10	chr11	66278190	66285301	+	CNIH2	-0.250983	0.508286	0.144479
ENSG00000095539.15	chr10	100969518	100985871	+	SEMA4G	-0.12908	0.508383	0.144495
ENSG00000111196.9	chr12	10604190	10613623	-	MAGOHB	0.0671425	0.508914	0.144634
ENSG00000160439.15	chr19	55039108	55071291	-	RDH13	0.232906	0.509429	0.144769
ENSG00000244045.11	chr17	28357581	28363683	+	TMEM199	-0.0592944	0.509681	0.144829
ENSG00000283050.1	chr4	119407967	119454638	-	GTF2IP12	-0.17337	0.509925	0.144887
ENSG00000283341.1	chr11	43578889	43840030	+	RP11-472I20.4	-0.186802	0.51009	0.144918
ENSG00000109089.7	chr17	74987632	75005800	+	CDR2L	0.0818676	0.510115	0.144918
ENSG00000096746.17	chr10	68331174	68343191	+	HNRNPH3	-0.058927	0.510216	0.144922
ENSG00000123836.14	chr1	207034366	207081024	+	PFKFB2	0.0932764	0.510249	0.144922
ENSG00000134452.19	chr10	5890203	5937594	+	FBXO18	0.037678	0.510287	0.144922
ENSG00000111674.8	chr12	6913745	6923698	+	ENO2	-0.0471574	0.510288	0.144922
ENSG00000033050.7	chr7	151207837	151227230	-	ABCF2	-0.0352486	0.510378	0.144935
ENSG00000066629.16	chr14	99737693	99942060	+	EML1	-0.0627748	0.510416	0.144935
ENSG00000151692.14	chr2	6917392	7068286	+	RNF144A	-0.0493748	0.510496	0.144946
ENSG00000162086.14	chr16	3305406	3318852	+	ZNF75A	-0.0848798	0.510677	0.144986
ENSG00000144730.16	chr3	57089982	57170306	-	IL17RD	-0.0592603	0.510874	0.14503
ENSG00000027869.11	chr1	156806243	156816862	-	SH2D2A	0.0887471	0.510957	0.145043
ENSG00000100591.7	chr14	77457870	77469474	+	AHSA1	-0.0318541	0.511733	0.14525
ENSG00000071564.14	chr19	1609290	1652605	-	TCF3	-0.043219	0.511769	0.14525
ENSG00000162645.12	chr1	89106132	89150456	-	GBP2	-0.0716301	0.511903	0.145276
ENSG00000141279.15	chr17	47522942	47623276	+	NPEPPS	-0.0459193	0.512142	0.145333
ENSG00000115841.19	chr2	37923187	38067142	+	RMDN2	0.167395	0.51225	0.145352
ENSG00000230409.3	chr3	37275693	37276598	+	TCEA1P2	-0.173039	0.512401	0.145379
ENSG00000279265.1	chr7	127349833	127350293	-	AC000123.3	-0.33349	0.512425	0.145379
ENSG00000082497.11	chr1	210232799	210246631	+	SERTAD4	-0.200133	0.512496	0.145385
ENSG00000175854.11	chr9	128275379	128288990	+	SWI5	0.062979	0.51253	0.145385
ENSG00000139546.10	chr12	53500921	53506431	+	TARBP2	0.0531992	0.512661	0.145411
ENSG00000230082.1	chr3	9947404	9954787	+	PRRT3-AS1	-0.199116	0.512797	0.145438
ENSG00000085872.14	chr19	16517889	16542530	-	CHERP	-0.0456512	0.513208	0.145543
ENSG00000201998.1	chr11	9428773	9428954	+	SNORA23	-0.250385	0.513496	0.145613
ENSG00000105732.12	chr19	42068477	42081549	+	ZNF574	-0.0640816	0.51379	0.145685
ENSG00000261662.1	chr1	119909255	119910613	-	RP5-1042I8.7	-0.171138	0.513849	0.14569
ENSG00000054282.15	chr1	243256034	243500092	+	SDCCAG8	0.0585093	0.514147	0.145763
ENSG00000136631.12	chr1	150067293	150145327	+	VPS45	0.0596817	0.514241	0.145778
ENSG00000273297.1	chr7	134416290	134432453	-	RP11-38M8.1	-0.193619	0.51438	0.145806
ENSG00000114670.13	chr3	131026850	131350465	+	NEK11	-0.128348	0.514568	0.145848
ENSG00000253250.2	chr8	90958637	90985257	-	C8orf88	-0.0783385	0.514643	0.145857
ENSG00000006451.7	chr7	39623483	39708124	+	RALA	-0.0608932	0.515164	0.145994
ENSG00000147649.9	chr8	97644179	97728770	+	MTDH	-0.0425733	0.515527	0.146085
ENSG00000142765.17	chr1	27342020	27353937	+	SYTL1	0.199928	0.515589	0.146091
ENSG00000005007.12	chr19	18831938	18868236	+	UPF1	-0.0418056	0.515739	0.14612
ENSG00000219545.10	chr7	7640711	7968020	+	UMAD1	0.114493	0.515772	0.14612
ENSG00000143569.18	chr1	154220179	154271510	+	UBAP2L	-0.0417585	0.516032	0.146182
ENSG00000163888.3	chr3	184259213	184261463	-	CAMK2N2	-0.125055	0.516334	0.146256
ENSG00000278730.1	chr17	68126666	68129586	+	RP11-147L13.11	-0.0737134	0.516538	0.1463
ENSG00000260428.2	chr8	144266560	144268481	+	SCX	-0.291766	0.516573	0.1463
ENSG00000163597.14	chr17	76557766	76565348	+	SNHG16	0.0304661	0.517196	0.146452
ENSG00000007923.15	chr1	6634168	6701924	-	DNAJC11	-0.0391186	0.517203	0.146452
ENSG00000176422.13	chr12	56468567	56479707	+	SPRYD4	-0.0632254	0.517237	0.146452
ENSG00000215068.7	chr5	43041575	43045390	+	AC025171.1	-0.243453	0.517274	0.146452
ENSG00000132334.16	chr10	127907061	128085855	+	PTPRE	-0.0513728	0.51752	0.146511
ENSG00000277778.2	chr9	41006999	41074617	-	PGM5P2	-0.158427	0.517586	0.146518
ENSG00000154319.14	chr8	11421463	11474715	-	FAM167A	-0.0691007	0.517898	0.146594
ENSG00000004478.7	chr12	2794953	2805423	+	FKBP4	0.0341348	0.518044	0.146624
ENSG00000204767.3	chr5	169864264	169980740	-	FAM196B	0.0540499	0.518264	0.146652
ENSG00000111897.6	chr6	122443354	122471822	-	SERINC1	0.0460012	0.518287	0.146652
ENSG00000232759.1	chr7	22563337	22573996	+	AC002480.3	0.152598	0.518301	0.146652
ENSG00000156709.13	chrX	130129362	130165887	-	AIFM1	0.0556955	0.518307	0.146652
ENSG00000116791.13	chr1	74705482	74733408	-	CRYZ	0.0869184	0.518627	0.146731
ENSG00000071794.15	chr3	149030127	149086554	-	HLTF	0.0332767	0.518718	0.146746
ENSG00000167646.13	chr19	55158661	55166722	-	DNAAF3	-0.130292	0.518885	0.146781
ENSG00000111711.9	chr12	21501781	21518408	+	GOLT1B	-0.0987979	0.519843	0.14704
ENSG00000168298.6	chr6	26156354	26157107	+	HIST1H1E	-0.0279261	0.519929	0.147053
ENSG00000230185.4	chr9	112433816	112487204	-	C9orf147	-0.307468	0.52017	0.14711
ENSG00000063180.8	chr19	48637942	48646312	-	CA11	0.160253	0.520621	0.147203
ENSG00000165688.11	chr9	136410570	136423761	+	PMPCA	-0.0440777	0.520624	0.147203
ENSG00000148110.15	chr9	94374551	94461042	+	MFSD14B	0.0378567	0.520642	0.147203
ENSG00000265692.1	chr17	82290046	82292814	-	RP13-516M14.4	0.252617	0.520665	0.147203
ENSG00000101898.5	chr20	31547504	31548049	+	MCTS2P	-0.141073	0.520752	0.147216
ENSG00000198898.12	chr7	116811070	116922049	+	CAPZA2	0.0515872	0.521044	0.147287
ENSG00000278876.1	chr17	81862778	81863102	+	RP11-498C9.4	-0.288346	0.521246	0.147333
ENSG00000103248.18	chr16	86530176	86555235	-	MTHFSD	-0.0682191	0.521409	0.147367
ENSG00000072818.11	chr17	7336529	7351478	+	ACAP1	-0.172076	0.521531	0.14739
ENSG00000129518.8	chr14	34515929	34539711	-	EAPP	-0.0612874	0.521746	0.147439
ENSG00000117500.12	chr1	93149742	93180728	-	TMED5	0.0846672	0.5219	0.147471
ENSG00000125656.8	chr19	6361452	6368908	+	CLPP	-0.0495088	0.521979	0.147481
ENSG00000136522.13	chr3	179588285	179604654	-	MRPL47	0.0358385	0.522265	0.147551
ENSG00000122965.10	chr12	113816738	113966371	-	RBM19	-0.0467478	0.522734	0.147672
ENSG00000162769.12	chr1	212858255	212899363	+	FLVCR1	-0.0610577	0.523267	0.147811
ENSG00000167733.13	chr19	5680604	5688523	+	HSD11B1L	0.138743	0.523434	0.147846
ENSG00000183723.12	chr16	66614750	66696707	-	CMTM4	0.0404476	0.523741	0.147921
ENSG00000135870.11	chr1	173931214	174022297	-	RC3H1	0.058818	0.523914	0.147958
ENSG00000182858.13	chr22	49900229	49918458	-	ALG12	-0.0552996	0.524078	0.147993
ENSG00000136450.12	chr17	58003360	58007346	-	SRSF1	0.0429579	0.524267	0.148033
ENSG00000165115.14	chr9	83836698	83921465	-	KIF27	-0.117838	0.524302	0.148033
ENSG00000204267.13	chr6	32821833	32838780	-	TAP2	0.199608	0.524347	0.148034
ENSG00000151458.11	chr4	124664052	124712732	-	ANKRD50	0.0541579	0.524559	0.148082
ENSG00000177675.8	chr12	7346685	7479897	-	CD163L1	-0.0887906	0.524733	0.14812
ENSG00000164088.17	chr3	52245793	52250597	+	PPM1M	0.130011	0.524848	0.14814
ENSG00000275322.1	chr15	96342953	96345651	+	RP11-262A16.1	0.254741	0.524993	0.148169
ENSG00000255517.6	chr11	66473490	66480233	-	CTD-3074O7.5	-0.13533	0.525189	0.148211
ENSG00000142207.6	chr21	32311018	32393026	-	URB1	-0.0382647	0.525223	0.148211
ENSG00000198925.10	chr2	219209772	219229717	-	ATG9A	-0.0436609	0.526252	0.14849
ENSG00000198003.11	chr19	11420604	11435782	-	CCDC151	-0.206235	0.526358	0.148503
ENSG00000105855.9	chr7	20330702	20415754	+	ITGB8	0.0953543	0.526381	0.148503
ENSG00000185340.15	chr22	29306582	29312785	+	GAS2L1	0.0547093	0.526842	0.148621
ENSG00000132932.16	chr13	25372071	26025851	+	ATP8A2	0.189296	0.527017	0.148659
ENSG00000123353.9	chr12	55817919	55821879	+	ORMDL2	0.0568691	0.528042	0.148936
ENSG00000278978.1	chr4	151669786	151670503	+	RP11-164P12.5	-0.280486	0.528125	0.148948
ENSG00000276712.1	chr6	35470508	35470579	+	MIR7111	-0.293922	0.528229	0.148966
ENSG00000118418.14	chr6	79201245	79234738	-	HMGN3	0.0725936	0.528485	0.149026
ENSG00000263412.1	chr17	48045141	48048073	-	RP5-890E16.2	-0.12961	0.528891	0.149128
ENSG00000162337.11	chr11	68312609	68449275	+	LRP5	-0.0475729	0.528956	0.149128
ENSG00000184047.15	chr12	122207662	122227534	-	DIABLO	0.0815088	0.528971	0.149128
ENSG00000165584.15	chrX	48346428	48356707	-	SSX3	0.0475446	0.529021	0.14913
ENSG00000196498.13	chr12	124324415	124567589	-	NCOR2	0.0396863	0.529362	0.149215
ENSG00000196365.11	chr19	5691834	5720572	-	LONP1	0.0388285	0.529715	0.149302
ENSG00000168496.3	chr11	61792637	61797244	+	FEN1	-0.0297548	0.52976	0.149303
ENSG00000132376.19	chr17	1494571	1516888	-	INPP5K	0.051066	0.52981	0.149306
ENSG00000231298.6	chr10	4650185	4678154	-	LINC00704	0.0621311	0.529958	0.149332
ENSG00000261542.1	chr8	63215981	63218034	+	RP11-16E18.3	0.285246	0.529988	0.149332
ENSG00000114554.11	chr3	126988594	127037392	+	PLXNA1	-0.0406776	0.530127	0.14936
ENSG00000173705.8	chr3	33150042	33219215	-	SUSD5	0.0450917	0.530242	0.149372
ENSG00000137337.14	chr6	30699807	30717889	-	MDC1	0.0861537	0.530254	0.149372
ENSG00000214485.6	chr5	150094302	150095048	+	RPL7P1	0.107352	0.530313	0.149377
ENSG00000104872.10	chr19	49446298	49453497	-	PIH1D1	-0.0431984	0.530529	0.149426
ENSG00000104365.13	chr8	42271302	42332653	+	IKBKB	0.0621639	0.530615	0.149439
ENSG00000169446.5	chrX	135962070	135974063	-	MMGT1	-0.0612856	0.531186	0.149579
ENSG00000213066.11	chr6	166999182	167052713	+	FGFR1OP	0.0749208	0.531197	0.149579
ENSG00000250012.1	chr3	126084220	126095349	+	RP11-124N2.1	0.365537	0.531248	0.149581
ENSG00000014919.12	chr10	99711844	99732100	-	COX15	0.0386834	0.531389	0.149609
ENSG00000280388.1	chr7	76043977	76045963	-	RP11-229D13.3	-0.184626	0.531477	0.149622
ENSG00000184445.11	chr12	122527246	122626396	+	KNTC1	-0.0429319	0.531547	0.14963
ENSG00000268670.1	chr19	4061615	4062749	-	CTD-2622I13.3	-0.189408	0.531846	0.149703
ENSG00000207280.1	chr2	231456444	231456523	-	SNORD20	0.272904	0.532009	0.149737
ENSG00000213700.3	chr10	73005833	73006595	-	RPL17P50	0.242228	0.532133	0.14976
ENSG00000115946.7	chr2	68157844	68176238	+	PNO1	-0.0503894	0.532187	0.149763
ENSG00000205302.6	chr5	122774996	122830108	+	SNX2	-0.0382274	0.532263	0.149767
ENSG00000259479.6	chr15	44825747	44884694	-	SORD2P	0.195333	0.532285	0.149767
ENSG00000151062.14	chr12	1791957	1918836	-	CACNA2D4	0.0491571	0.532488	0.149813
ENSG00000165802.20	chr9	137447570	137459334	-	NSMF	0.0498436	0.53293	0.149925
ENSG00000138709.17	chr4	128061268	128222931	+	LARP1B	0.0559736	0.533483	0.150069
ENSG00000180720.7	chr11	46385098	46386608	-	CHRM4	0.216144	0.534489	0.15034
ENSG00000241316.6	chr3	67654697	67947713	+	SUCLG2-AS1	-0.161083	0.534865	0.150434
ENSG00000049541.10	chr7	74231499	74254458	-	RFC2	0.0390161	0.534905	0.150434
ENSG00000225206.7	chr1	97986740	98049863	-	MIR137HG	-0.166365	0.535304	0.150534
ENSG00000112237.12	chr6	99542380	99568973	-	CCNC	0.0605759	0.535736	0.150644
ENSG00000149311.17	chr11	108222484	108369102	+	ATM	0.0564908	0.535784	0.150645
ENSG00000164949.7	chr8	94249253	94262350	-	GEM	-0.0577937	0.535905	0.150668
ENSG00000134184.12	chr1	109687814	109709039	+	GSTM1	0.0979857	0.536293	0.15076
ENSG00000139496.15	chr13	25301524	25349800	+	NUP58	-0.0392079	0.536317	0.15076
ENSG00000130202.9	chr19	44846175	44889228	+	NECTIN2	0.0333767	0.536541	0.15081
ENSG00000108406.9	chr17	59565525	59608345	+	DHX40	-0.0541567	0.536579	0.15081
ENSG00000137710.14	chr11	110174880	110296722	-	RDX	-0.0379141	0.536702	0.150832
ENSG00000174446.12	chr15	66490135	66497813	-	SNAPC5	0.0689876	0.536803	0.150849
ENSG00000185946.15	chr1	103525691	103555239	+	RNPC3	0.0776536	0.536974	0.150885
ENSG00000136371.10	chr15	79833585	79897379	-	MTHFS	-0.15229	0.53703	0.150889
ENSG00000168936.10	chr4	1715952	1721358	-	TMEM129	0.0496626	0.537204	0.150926
ENSG00000114544.16	chr3	126006355	126101561	-	SLC41A3	0.0595867	0.537728	0.151062
ENSG00000183323.12	chr5	69280175	69332809	-	CCDC125	-0.137061	0.537819	0.151075
ENSG00000266028.7	chr1	206203345	206464443	+	SRGAP2	-0.0452141	0.537915	0.151087
ENSG00000145863.10	chr5	161547063	161702593	+	GABRA6	0.238836	0.537946	0.151087
ENSG00000233762.3	chr2	171517270	171517716	-	AC007969.5	-0.196814	0.538264	0.151165
ENSG00000108176.14	chr10	67796665	67838166	-	DNAJC12	-0.200099	0.538454	0.151206
ENSG00000138641.15	chr4	88521048	88708542	+	HERC3	-0.0590314	0.538905	0.15132
ENSG00000112425.13	chr6	145501583	145736024	-	EPM2A	0.105563	0.538943	0.15132
ENSG00000103043.14	chr16	70687439	70801161	-	VAC14	0.050082	0.53902	0.151328
ENSG00000085832.16	chr1	51354263	51519328	-	EPS15	0.0435435	0.539083	0.151328
ENSG00000130158.13	chr19	11199295	11262481	-	DOCK6	0.0617883	0.539099	0.151328
ENSG00000186806.5	chr19	51331536	51342124	-	VSIG10L	-0.216049	0.539477	0.151422
ENSG00000100865.14	chr14	102341102	102362916	-	CINP	-0.0444749	0.53993	0.151537
ENSG00000140848.16	chr16	57092537	57148367	+	CPNE2	-0.0549419	0.540027	0.151553
ENSG00000232931.5	chr2	95807118	95816215	-	LINC00342	-0.255622	0.540165	0.15158
ENSG00000147164.11	chrX	71056332	71073426	-	SNX12	0.0420983	0.540627	0.151685
ENSG00000257727.5	chr12	56309842	56316336	-	CNPY2	0.081871	0.540636	0.151685
ENSG00000142453.11	chr19	10871513	10923070	+	CARM1	0.0469869	0.540668	0.151685
ENSG00000183458.13	chr16	14911551	14935708	+	RP11-958N24.1	0.162402	0.540816	0.151715
ENSG00000015676.17	chr7	44379121	44490880	-	NUDCD3	-0.0355315	0.540938	0.151737
ENSG00000161654.9	chr17	44034635	44067619	-	LSM12	0.0553903	0.541052	0.151757
ENSG00000124380.10	chr2	69893560	69905575	+	SNRNP27	-0.0651662	0.541222	0.151793
ENSG00000167077.12	chr22	41699499	41799456	+	MEI1	-0.161623	0.541757	0.151931
ENSG00000182872.15	chrX	47144869	47186813	+	RBM10	0.0382986	0.54189	0.151957
ENSG00000162694.13	chr1	100872372	100895998	-	EXTL2	0.045529	0.542028	0.151981
ENSG00000271976.1	chr3	53858994	53861576	-	RP11-884K10.7	-0.157993	0.542061	0.151981
ENSG00000143368.9	chr1	149923317	149928344	-	SF3B4	-0.0448062	0.542104	0.151981
ENSG00000103485.17	chr16	29679008	29698699	+	QPRT	0.126976	0.542607	0.15211
ENSG00000142408.3	chr19	53963040	53990215	+	CACNG8	-0.0923162	0.542709	0.152127
ENSG00000114904.12	chr3	52708449	52770949	-	NEK4	-0.0466666	0.542801	0.152141
ENSG00000261770.1	chr19	27757184	27760849	-	CTC-459F4.1	-0.209179	0.542901	0.152157
ENSG00000177733.6	chr5	137745651	137754376	-	HNRNPA0	0.0467718	0.543148	0.152214
ENSG00000221829.9	chr9	35073835	35080016	-	FANCG	-0.0449868	0.544009	0.152444
ENSG00000102805.14	chr13	76990660	77019143	+	CLN5	0.0596903	0.544673	0.152613
ENSG00000006042.11	chr17	32927910	32945106	+	TMEM98	-0.0618051	0.5447	0.152613
ENSG00000125845.6	chr20	6767664	6780280	+	BMP2	0.0761237	0.546121	0.152999
ENSG00000131748.15	chr17	39637065	39663484	+	STARD3	-0.0494761	0.546777	0.153171
ENSG00000060642.10	chr1	26787472	26798398	+	PIGV	0.0551502	0.547146	0.153263
ENSG00000197579.7	chr9	32540544	32552553	-	TOPORS	0.0423268	0.547325	0.153301
ENSG00000270038.1	chr14	95644508	95645232	+	RP11-1070N10.7	0.11333	0.547411	0.153313
ENSG00000257732.1	chr12	104262314	104280722	-	RP11-818F20.5	-0.165277	0.548005	0.153466
ENSG00000151092.16	chr3	25718944	25790039	-	NGLY1	0.0429623	0.548042	0.153466
ENSG00000002586.18	chrX	2691179	2741309	+	CD99	0.190211	0.54818	0.153492
ENSG00000259780.3	chr16	2235689	2236913	-	RP11-304L19.12	-0.237171	0.548552	0.153557
ENSG00000268129.1	chr3	143000907	143001467	-	RP11-91G21.1	-0.196372	0.548555	0.153557
ENSG00000122678.15	chr7	44072247	44082540	-	POLM	-0.0487775	0.548563	0.153557
ENSG00000143418.19	chr1	150960583	150975004	-	CERS2	0.0314748	0.548583	0.153557
ENSG00000103495.13	chr16	29806106	29811164	+	MAZ	-0.0392541	0.5487	0.153578
ENSG00000180953.11	chr15	79898840	79923702	-	ST20	0.217922	0.549036	0.15366
ENSG00000260916.6	chr15	55340032	55408510	-	CCPG1	0.0950045	0.54915	0.15368
ENSG00000241547.1	chr1	27325329	27325796	+	ACTG1P20	-0.192654	0.549521	0.153772
ENSG00000159023.19	chr1	28887091	29120046	+	EPB41	-0.0555032	0.549647	0.153795
ENSG00000156869.12	chr1	99708703	99766631	-	FRRS1	0.0832903	0.549809	0.153828
ENSG00000242180.3	chr11	5342586	5343524	-	OR51B5	-0.112594	0.54987	0.153833
ENSG00000131269.15	chrX	75053172	75156732	-	ABCB7	0.0541301	0.550407	0.153968
ENSG00000213281.4	chr1	114704469	114716894	-	NRAS	-0.0503796	0.550438	0.153968
ENSG00000164114.18	chr4	155342658	155376970	-	MAP9	-0.0656513	0.550887	0.154081
ENSG00000168778.11	chr12	123671113	123708403	+	TCTN2	0.0762735	0.551185	0.154153
ENSG00000267160.1	chr17	44673689	44676257	-	RP11-1072C15.4	0.293265	0.551564	0.154247
ENSG00000138821.12	chr4	102251041	102431258	-	SLC39A8	0.0413676	0.551622	0.154251
ENSG00000106070.17	chr7	50590063	50793462	-	GRB10	0.0577678	0.55174	0.154272
ENSG00000160255.17	chr21	44885953	44931989	-	ITGB2	0.203342	0.552037	0.154334
ENSG00000088682.13	chr16	57447425	57461275	+	COQ9	-0.0416057	0.552046	0.154334
ENSG00000196236.12	chr22	40857077	40932815	+	XPNPEP3	0.0420752	0.552211	0.154367
ENSG00000229644.6	chr10	36521721	36524234	-	NAMPTP1	-0.0951865	0.552509	0.154439
ENSG00000197223.11	chr2	68041130	68110948	-	C1D	-0.0797893	0.552818	0.154513
ENSG00000257698.1	chr12	57931528	57936175	-	RP11-620J15.3	0.0922846	0.553225	0.154615
ENSG00000243678.11	chr17	51165435	51171747	+	NME2	0.0796112	0.553341	0.154635
ENSG00000100889.11	chr14	24094053	24110598	+	PCK2	0.0491139	0.553641	0.154707
ENSG00000115750.16	chr2	9843354	9934416	+	TAF1B	-0.0663182	0.553721	0.154717
ENSG00000279092.1	chr15	34415450	34420273	-	RP11-1H8.5	0.189216	0.553997	0.154778
ENSG00000110108.9	chr11	60913874	60923443	+	TMEM109	0.0380375	0.554027	0.154778
ENSG00000092847.11	chr1	35869808	35930528	+	AGO1	0.0345557	0.554225	0.154822
ENSG00000203668.2	chr1	241628853	241640254	-	CHML	-0.0532276	0.554521	0.154892
ENSG00000183722.7	chr13	39342892	39603528	-	LHFP	-0.0625894	0.55471	0.154933
ENSG00000159714.10	chr16	67394419	67416833	-	ZDHHC1	0.099352	0.554889	0.154971
ENSG00000214160.9	chr3	184242301	184249548	-	ALG3	0.0544001	0.554954	0.154977
ENSG00000034693.14	chr6	143450807	143490010	+	PEX3	0.0640113	0.555166	0.155014
ENSG00000088538.12	chr3	50675241	51384198	+	DOCK3	-0.202091	0.555172	0.155014
ENSG00000119650.12	chr14	75902136	76084585	+	IFT43	-0.0755321	0.555431	0.155074
ENSG00000139173.9	chr12	43835967	44389762	+	TMEM117	-0.0839657	0.555533	0.15509
ENSG00000146242.8	chr6	82363206	82370828	+	TPBG	-0.160632	0.555774	0.155146
ENSG00000268996.3	chr9	137084946	137086817	-	MAN1B1-AS1	0.164261	0.555869	0.15516
ENSG00000272574.1	chr1	162593103	162593754	+	RP11-359K18.4	0.196207	0.556051	0.155199
ENSG00000074317.10	chr5	176620084	176630556	-	SNCB	0.226929	0.556135	0.155199
ENSG00000171772.15	chr10	133553901	133569835	-	SYCE1	-0.0645606	0.55614	0.155199
ENSG00000086300.15	chr7	26291895	26374329	+	SNX10	-0.152554	0.556437	0.15527
ENSG00000064692.18	chr5	122311354	122464219	+	SNCAIP	0.149996	0.557326	0.155506
ENSG00000102362.15	chrX	100674491	100732123	-	SYTL4	-0.0996199	0.557462	0.155532
ENSG00000130958.11	chr9	96320706	96383710	-	SLC35D2	-0.0680728	0.557602	0.155559
ENSG00000165169.10	chrX	37836757	37847637	-	DYNLT3	0.0896903	0.557991	0.155655
ENSG00000120820.12	chr12	103988984	104064183	-	GLT8D2	0.108917	0.558233	0.155711
ENSG00000172943.19	chrX	53936676	54048958	-	PHF8	0.0566359	0.558573	0.155791
ENSG00000145526.11	chr5	19472951	20575873	-	CDH18	0.187208	0.558607	0.155791
ENSG00000097046.12	chr1	91500893	91525764	+	CDC7	-0.0428931	0.558904	0.155861
ENSG00000203434.2	chr10	108547975	108561815	-	RP11-163F15.1	0.195923	0.559571	0.156035
ENSG00000175793.11	chr1	26863138	26864457	+	SFN	-0.163703	0.561077	0.156443
ENSG00000227331.1	chr2	158548425	158549224	+	AC005042.2	0.30672	0.561813	0.156636
ENSG00000226314.7	chr6	28161781	28169594	+	ZNF192P1	-0.189223	0.562351	0.156755
ENSG00000257594.3	chr12	89519408	89524806	-	GALNT4	0.137878	0.562354	0.156755
ENSG00000254996.5	chr5	140401908	140549569	+	ANKHD1-EIF4EBP3	-0.277179	0.562372	0.156755
ENSG00000182552.14	chr4	183639635	183659225	-	RWDD4	0.0543936	0.563304	0.157003
ENSG00000172269.17	chr11	119096503	119108331	-	DPAGT1	0.0448505	0.563466	0.157036
ENSG00000154553.13	chr4	185500660	185535612	-	PDLIM3	-0.0598257	0.563785	0.157112
ENSG00000233369.7	chr7	73154938	73207283	+	GTF2IP4	-0.0903579	0.564168	0.157207
ENSG00000127616.17	chr19	10961001	11065395	+	SMARCA4	0.0314773	0.564236	0.157214
ENSG00000200795.1	chr12	120293097	120293237	-	RNU4-1	-0.0794797	0.564342	0.157231
ENSG00000280161.1	chr5	180810401	180811384	+	CTC-205M6.1	0.252334	0.564604	0.157287
ENSG00000143393.16	chr1	151291797	151327715	-	PI4KB	-0.0396209	0.564632	0.157287
ENSG00000124356.15	chr2	73828916	73873659	+	STAMBP	-0.0456754	0.56495	0.15736
ENSG00000179899.8	chr12	55411727	55414787	-	PHC1P1	0.209637	0.564984	0.15736
ENSG00000164253.13	chr5	77425970	77620611	-	WDR41	-0.0445844	0.565025	0.15736
ENSG00000132000.11	chr19	13931187	13953392	-	PODNL1	0.253053	0.567415	0.158013
ENSG00000108639.7	chr17	78168558	78173527	+	SYNGR2	-0.0381728	0.56771	0.158072
ENSG00000235437.7	chrX	63343227	63561071	-	LINC01278	0.0894888	0.567742	0.158072
ENSG00000090686.15	chr1	21678298	21783606	-	USP48	-0.0407723	0.567756	0.158072
ENSG00000236287.7	chr11	10812074	10858796	-	ZBED5	0.0619032	0.567897	0.158089
ENSG00000120860.10	chr12	102012927	102062149	-	CCDC53	0.0528647	0.567906	0.158089
ENSG00000128692.8	chr2	170751805	170752788	+	EIF2S2P4	0.202497	0.568304	0.158187
ENSG00000243547.1	chr3	96349554	96350939	+	HNRNPKP4	0.252457	0.568772	0.158302
ENSG00000113318.9	chr5	80654648	80876460	+	MSH3	0.049468	0.568806	0.158302
ENSG00000236751.1	chrX	46325924	46327645	-	LINC01186	-0.272673	0.568892	0.158314
ENSG00000175711.8	chr17	82942155	83051810	-	B3GNTL1	-0.0969386	0.569031	0.158341
ENSG00000230267.7	chr16	32103245	32188107	-	HERC2P4	0.134444	0.569334	0.158413
ENSG00000117620.13	chr1	99969789	100035637	+	SLC35A3	0.0580322	0.569503	0.158447
ENSG00000166887.15	chr15	42158701	42208316	-	VPS39	0.0367166	0.569665	0.15848
ENSG00000214429.3	chr2	78412793	78413094	-	CYCSP6	-0.229777	0.570194	0.158615
ENSG00000198856.12	chr4	108650584	108667820	+	OSTC	0.0398503	0.57026	0.158621
ENSG00000101391.20	chr20	33358839	33401561	-	CDK5RAP1	-0.0421356	0.570554	0.15869
ENSG00000180628.14	chr10	91163012	91284331	+	PCGF5	-0.0727001	0.570754	0.158734
ENSG00000156398.12	chr10	102714538	102743492	+	SFXN2	-0.0558312	0.570821	0.15874
ENSG00000258057.5	chr12	49828542	49841143	+	BCDIN3D-AS1	-0.174548	0.570967	0.158756
ENSG00000253363.5	chr8	36537391	36779164	-	RP11-962G15.1	-0.206394	0.570968	0.158756
ENSG00000251194.2	chr11	35212550	35214007	+	RP1-68D18.2	0.232448	0.571361	0.158853
ENSG00000107331.16	chr9	137007227	137028922	-	ABCA2	0.0476822	0.571708	0.158937
ENSG00000177628.15	chr1	155234452	155244699	-	GBA	0.0662604	0.57177	0.158942
ENSG00000273344.1	chr7	155003448	155005703	+	PAXIP1-AS1	-0.12262	0.57186	0.158955
ENSG00000136104.19	chr13	50909678	50973745	+	RNASEH2B	0.0637855	0.572529	0.159128
ENSG00000080815.18	chr14	73136418	73223691	+	PSEN1	-0.037183	0.573	0.159247
ENSG00000249751.3	chr5	139448556	139462743	-	ECSCR	0.162075	0.573608	0.159404
ENSG00000119943.11	chr10	98383565	98415184	-	PYROXD2	0.0843947	0.574185	0.159551
ENSG00000134697.12	chr1	37566816	37595935	-	GNL2	-0.0318304	0.574457	0.159615
ENSG00000239857.6	chr7	876552	896436	+	GET4	-0.122981	0.574579	0.159634
ENSG00000198892.6	chr1	201888680	201892306	+	SHISA4	0.0688485	0.574617	0.159634
ENSG00000158555.14	chr11	75434640	75525903	-	GDPD5	0.0378816	0.574731	0.159654
ENSG00000188735.12	chr12	121712752	121783001	+	TMEM120B	-0.0401375	0.574829	0.159669
ENSG00000271361.1	chr6	3023142	3023772	-	HTATSF1P2	0.0721795	0.575252	0.159774
ENSG00000229621.1	chr2	21687434	21710623	-	AC018742.1	-0.206187	0.575297	0.159774
ENSG00000204392.10	chr6	31797396	31806984	-	LSM2	-0.0732499	0.575425	0.15979
ENSG00000108528.13	chr17	4937130	4940251	-	SLC25A11	0.0384056	0.575445	0.15979
ENSG00000173064.11	chr12	112160188	112382439	-	HECTD4	-0.0611394	0.57557	0.159799
ENSG00000108395.13	chr17	58982638	59106921	-	TRIM37	0.041014	0.575588	0.159799
ENSG00000204220.10	chr6	33289302	33298401	+	PFDN6	-0.0431464	0.575613	0.159799
ENSG00000169126.15	chr10	27812164	27999048	-	ARMC4	-0.0763873	0.575798	0.159839
ENSG00000196358.10	chr9	132161676	132244534	+	NTNG2	0.0868	0.575942	0.159866
ENSG00000198961.9	chr5	109334709	109409994	-	PJA2	-0.0494177	0.576179	0.15992
ENSG00000231123.1	chr21	38238227	38238664	-	SPATA20P1	0.20077	0.576225	0.15992
ENSG00000027075.13	chr14	61187559	61550976	+	PRKCH	0.0661566	0.576489	0.159981
ENSG00000180178.10	chr2	129990456	130051131	-	FAR2P1	0.109501	0.576666	0.160017
ENSG00000136100.12	chr13	52412602	52450628	-	VPS36	-0.0540391	0.576737	0.160025
ENSG00000067248.9	chr5	55256245	55307722	-	DHX29	0.038403	0.576854	0.16004
ENSG00000162227.7	chr11	62771303	62787342	+	TAF6L	0.0602549	0.576883	0.16004
ENSG00000213639.9	chr2	28751640	28802940	+	PPP1CB	0.0787409	0.577263	0.160134
ENSG00000107789.15	chr10	87504875	87553460	+	MINPP1	0.0415446	0.577564	0.160205
ENSG00000118564.14	chr4	15604539	15681679	-	FBXL5	0.0390906	0.578228	0.160376
ENSG00000242028.6	chr15	43796142	43803043	+	HYPK	0.121266	0.578271	0.160376
ENSG00000137561.4	chr8	63048553	63086053	-	TTPA	0.188228	0.578662	0.160472
ENSG00000156958.14	chr15	49155656	49367869	+	GALK2	0.0529496	0.57878	0.160492
ENSG00000134809.8	chr11	57528463	57530803	-	TIMM10	0.0463092	0.579276	0.160617
ENSG00000143036.16	chr1	94820342	94895246	+	SLC44A3	-0.226768	0.579378	0.160633
ENSG00000232442.1	chr20	63627227	63628824	+	CTD-3184A7.4	0.108235	0.58008	0.160815
ENSG00000243335.8	chr7	66628881	66811187	+	KCTD7	-0.0739531	0.580272	0.160856
ENSG00000181104.6	chr5	76716043	76735781	+	F2R	-0.0420401	0.580553	0.160922
ENSG00000102390.10	chrX	76172936	76178204	+	PBDC1	0.0807927	0.580682	0.160945
ENSG00000069399.13	chr19	44747705	44760044	+	BCL3	-0.0999124	0.581001	0.161021
ENSG00000158195.10	chr1	27404226	27490158	-	WASF2	0.0384835	0.58132	0.161097
ENSG00000173726.10	chr1	235109336	235128936	-	TOMM20	-0.0382498	0.581419	0.161112
ENSG00000269939.1	chr11	83185521	83187036	-	PCF11-AS1	-0.231667	0.581497	0.161121
ENSG00000129353.14	chr19	10602457	10644559	+	SLC44A2	0.04265	0.581542	0.161121
ENSG00000168679.17	chr1	110362848	110391082	-	SLC16A4	0.179659	0.582151	0.161277
ENSG00000142634.12	chr1	15409895	15430343	+	EFHD2	-0.0420924	0.5826	0.161381
ENSG00000137171.14	chr6	43040777	43075099	+	KLC4	0.0716309	0.582616	0.161381
ENSG00000166664.13	chr15	30357766	30393849	-	CHRFAM7A	-0.2516	0.583077	0.161496
ENSG00000248476.1	chr21	29351634	29361894	+	BACH1-IT1	-0.161553	0.583343	0.161557
ENSG00000100319.12	chr22	29730956	29767011	-	ZMAT5	0.0591096	0.58373	0.161652
ENSG00000204568.11	chr6	30617709	30626395	+	MRPS18B	0.0439839	0.584353	0.161812
ENSG00000155629.14	chr10	96593312	96720514	-	PIK3AP1	-0.0770423	0.584551	0.161855
ENSG00000228470.1	chr1	214344172	214357615	-	RP11-176D17.3	0.258575	0.584705	0.161884
ENSG00000272599.2	chr10	73124573	73125532	-	RP11-152N13.16	0.107647	0.585094	0.16198
ENSG00000158109.14	chr1	3625002	3630127	+	TPRG1L	-0.049184	0.585196	0.161995
ENSG00000125726.10	chr19	6583183	6604103	-	CD70	-0.0323597	0.585641	0.162106
ENSG00000156017.12	chr9	74981020	75028423	-	CARNMT1	-0.070799	0.585733	0.162119
ENSG00000240849.10	chr20	50118254	50153734	-	TMEM189	-0.0484465	0.585948	0.162166
ENSG00000261167.1	chr3	131455126	131458598	-	RP11-517B11.7	-0.0845809	0.586129	0.162203
ENSG00000108883.12	chr17	44849943	44899662	-	EFTUD2	0.0270599	0.58643	0.162263
ENSG00000168734.13	chr20	44531785	44624247	+	PKIG	-0.0549219	0.586434	0.162263
ENSG00000137274.12	chr6	3118374	3153578	+	BPHL	0.0767535	0.587564	0.162563
ENSG00000124370.10	chr2	71109684	71130239	-	MCEE	-0.103913	0.587913	0.162647
ENSG00000119685.19	chr14	75633625	75955078	+	TTLL5	0.0456035	0.588	0.162652
ENSG00000197632.8	chr18	63871692	63903890	+	SERPINB2	-0.188937	0.588022	0.162652
ENSG00000279865.1	chr12	8080381	8082163	-	RP11-69M1.6	-0.224766	0.588218	0.162694
ENSG00000116161.17	chr1	174999163	175011715	+	CACYBP	0.0332886	0.588655	0.162802
ENSG00000170145.4	chr11	111602391	111730853	+	SIK2	-0.0412014	0.588752	0.162816
ENSG00000147255.18	chrX	131273506	131578899	-	IGSF1	0.20351	0.588812	0.16282
ENSG00000182612.10	chr17	81637171	81648749	+	TSPAN10	0.115267	0.589116	0.162892
ENSG00000206634.1	chr7	65755526	65755659	+	SNORA22	-0.212238	0.589487	0.162982
ENSG00000114166.7	chr3	20040023	20154404	+	KAT2B	0.042897	0.589714	0.163032
ENSG00000136010.13	chr12	105019784	105084577	-	ALDH1L2	0.119811	0.590048	0.163112
ENSG00000248487.8	chr3	51971426	51981199	+	ABHD14A	0.0960728	0.590611	0.163255
ENSG00000261512.2	chr16	46622861	46624451	-	RP11-46D6.1	-0.193425	0.590959	0.163338
ENSG00000115896.15	chr2	197804702	198572581	+	PLCL1	0.126601	0.591127	0.163357
ENSG00000234289.5	chr21	43565189	43565648	+	H2BFS	0.193013	0.591136	0.163357
ENSG00000164362.18	chr5	1253147	1295069	-	TERT	0.0592675	0.591162	0.163357
ENSG00000104320.13	chr8	89933336	90003228	-	NBN	0.0326048	0.591241	0.163366
ENSG00000104936.17	chr19	45769717	45782552	-	DMPK	-0.0636256	0.591475	0.163418
ENSG00000176485.10	chr11	63573195	63616883	-	PLA2G16	-0.0621112	0.591702	0.163468
ENSG00000164172.18	chr5	53095679	53110063	-	MOCS2	-0.0406462	0.592391	0.163634
ENSG00000213337.8	chr2	96836611	96858095	-	ANKRD39	0.153995	0.592394	0.163634
ENSG00000063601.16	chrX	150692971	150765103	+	MTMR1	0.125572	0.592505	0.163652
ENSG00000181804.14	chr3	143265222	143848531	-	SLC9A9	0.0881078	0.592668	0.163684
ENSG00000249264.1	chr4	105484698	105486080	+	EEF1A1P9	0.110976	0.593178	0.163812
ENSG00000183696.13	chr7	48088628	48108733	+	UPP1	-0.061597	0.593497	0.163888
ENSG00000109016.17	chr17	21123364	21193265	+	DHRS7B	-0.0566534	0.593602	0.163904
ENSG00000246898.1	chr16	66408524	66412135	+	LINC00920	-0.0986586	0.593919	0.163979
ENSG00000137992.14	chr1	100186919	100249834	-	DBT	0.046664	0.594037	0.163999
ENSG00000093217.9	chr3	38346760	38421348	+	XYLB	0.058425	0.594211	0.164035
ENSG00000164093.15	chr4	110617423	110642123	-	PITX2	-0.0725791	0.594769	0.164176
ENSG00000186940.6	chr9	79391304	79391759	+	CHCHD2P9	0.241297	0.59488	0.164194
ENSG00000179085.7	chr1	155139891	155140595	-	DPM3	0.0969359	0.595089	0.164233
ENSG00000229325.1	chr3	195280723	195282741	-	ACAP2-IT1	-0.409602	0.595113	0.164233
ENSG00000167705.11	chr17	1646145	1650077	-	RILP	0.150425	0.595181	0.164239
ENSG00000185753.12	chrX	40626921	40647554	-	CXorf38	-0.0435317	0.596137	0.16449
ENSG00000004777.18	chr19	35774532	35788822	+	ARHGAP33	0.098145	0.596222	0.164501
ENSG00000107159.12	chr9	35673856	35681159	+	CA9	0.140699	0.596361	0.164527
ENSG00000151632.17	chr10	4987400	5018031	-	AKR1C2	0.272237	0.596592	0.164578
ENSG00000115556.13	chr2	218607765	218637184	+	PLCD4	-0.164214	0.596742	0.164601
ENSG00000153714.5	chr9	12775021	12822131	+	LURAP1L	0.0765819	0.596769	0.164601
ENSG00000122971.8	chr12	120725735	120740008	+	ACADS	0.111057	0.597177	0.164701
ENSG00000187210.12	chr9	76419850	76507416	+	GCNT1	0.0569542	0.597648	0.164811
ENSG00000112394.16	chr6	111087503	111231194	+	SLC16A10	-0.0836589	0.597667	0.164811
ENSG00000162910.18	chr1	228106679	228109312	-	MRPL55	-0.057941	0.598299	0.164972
ENSG00000135643.4	chr12	70366276	70434292	+	KCNMB4	-0.0934975	0.59873	0.165079
ENSG00000155975.9	chr8	17246571	17302427	+	VPS37A	0.0459881	0.598845	0.165098
ENSG00000143436.10	chr1	151759643	151763564	-	MRPL9	0.0414267	0.598897	0.165099
ENSG00000270195.1	chr4	1712821	1713622	+	RP11-572O17.1	0.204284	0.599176	0.165163
ENSG00000146281.5	chr6	89146050	89165565	+	PM20D2	-0.0536758	0.599374	0.165205
ENSG00000109790.16	chr4	39045039	39126857	+	KLHL5	-0.0317291	0.599488	0.165224
ENSG00000128891.15	chr15	40528683	40565057	-	C15orf57	-0.0620127	0.600062	0.165367
ENSG00000165233.17	chr9	93096218	93113283	+	CARD19	0.0462494	0.600101	0.165367
ENSG00000131876.16	chr15	101281510	101295282	-	SNRPA1	0.035794	0.600244	0.165394
ENSG00000259330.1	chr15	40325216	40326715	+	INAFM2	0.0566712	0.600514	0.165456
ENSG00000172974.11	chr2	65205108	65205988	+	AC007318.5	-0.189372	0.600781	0.165517
ENSG00000253377.1	chr8	31275596	31384279	+	RP11-566H8.3	0.093738	0.601132	0.165592
ENSG00000228340.5	chr20	60087840	60527458	+	MIR646HG	-0.139469	0.601146	0.165592
ENSG00000283160.1	chr17	8186945	8187004	+	MIR4521	-0.0905643	0.601706	0.165733
ENSG00000242282.6	chr2	3531813	3536873	-	AC108488.4	-0.124614	0.60275	0.166008
ENSG00000154144.12	chr11	124622836	124635398	+	TBRG1	-0.0344674	0.603124	0.166098
ENSG00000248971.2	chr4	102728746	102730171	-	KRT8P46	0.121286	0.603353	0.166148
ENSG00000028116.16	chr2	57907651	58159920	+	VRK2	0.0603124	0.603797	0.166258
ENSG00000273703.1	chr6	27815044	27815424	+	HIST1H2BM	-0.0296899	0.604762	0.166511
ENSG00000150625.16	chr4	175632934	176002664	-	GPM6A	0.150879	0.605175	0.166602
ENSG00000111906.17	chr6	125219962	125302078	-	HDDC2	0.0364298	0.605187	0.166602
ENSG00000108469.14	chr17	75626845	75667189	-	RECQL5	-0.0412253	0.605429	0.166656
ENSG00000166402.8	chr11	8019244	8106112	+	TUB	-0.19502	0.60562	0.16668
ENSG00000208892.1	chr12	132031224	132031359	+	SNORA49	0.0987683	0.605633	0.16668
ENSG00000065717.14	chr19	2997638	3047635	-	TLE2	-0.184984	0.605654	0.16668
ENSG00000176406.21	chr8	103500748	104256094	+	RIMS2	0.0943574	0.606185	0.166802
ENSG00000178537.9	chr3	48856931	48898993	-	SLC25A20	-0.0668709	0.606193	0.166802
ENSG00000086504.15	chr16	367384	370527	-	MRPL28	0.0316894	0.606244	0.166804
ENSG00000101363.12	chr20	37289638	37317260	+	MANBAL	0.0516777	0.606356	0.166819
ENSG00000152240.12	chr18	46104332	46128333	+	HAUS1	0.0462935	0.606394	0.166819
ENSG00000164715.5	chr7	98106885	98209633	+	LMTK2	-0.0377417	0.606484	0.166824
ENSG00000141367.11	chr17	59619689	59696956	+	CLTC	0.0261341	0.606506	0.166824
ENSG00000272686.1	chr7	123749068	123751166	+	RP11-390E23.6	-0.161656	0.607018	0.166953
ENSG00000131788.15	chr1	145848522	145859836	-	PIAS3	-0.0400574	0.607431	0.167053
ENSG00000116954.7	chr1	38838198	38859823	-	RRAGC	-0.0786795	0.607517	0.167064
ENSG00000231113.2	chr6	42940364	42948360	+	RP3-475N16.1	0.121028	0.607751	0.1671
ENSG00000267249.1	chr18	12670426	12671145	-	RP11-973H7.3	0.200208	0.60777	0.1671
ENSG00000133131.14	chrX	106813871	107000244	-	MORC4	0.0404846	0.607836	0.1671
ENSG00000218739.9	chr2	37196488	37216193	+	CEBPZOS	0.0683119	0.607879	0.1671
ENSG00000132471.11	chr17	75845699	75856507	-	WBP2	0.040387	0.60788	0.1671
ENSG00000248098.11	chr19	41397460	41425005	+	BCKDHA	0.206654	0.608376	0.167223
ENSG00000234776.4	chr11	45906513	45907282	-	C11orf94	0.211704	0.608432	0.167226
ENSG00000224185.1	chr9	64439346	64440180	+	SNX18P9	-0.216424	0.608543	0.167244
ENSG00000279432.1	chr17	2639297	2642418	+	RP11-135N5.3	0.208644	0.609126	0.167367
ENSG00000144451.18	chr2	213284379	214410501	+	SPAG16	-0.062935	0.60913	0.167367
ENSG00000163961.4	chr3	196468783	196503768	-	RNF168	-0.0375794	0.609131	0.167367
ENSG00000269893.6	chr4	118278709	118279823	+	SNHG8	0.037652	0.609382	0.167423
ENSG00000166228.8	chr10	70882280	70888784	-	PCBD1	-0.0725922	0.609671	0.167489
ENSG00000176973.7	chr11	65572349	65574198	+	FAM89B	0.0713502	0.610141	0.167606
ENSG00000132635.16	chr20	2835314	2841190	-	PCED1A	-0.0442263	0.610746	0.167759
ENSG00000106078.17	chr7	51016212	51316818	-	COBL	-0.0833461	0.610898	0.167777
ENSG00000149927.17	chr16	30005509	30023270	-	DOC2A	-0.195789	0.610929	0.167777
ENSG00000099957.16	chr22	21009808	21028830	+	P2RX6	-0.171285	0.610952	0.167777
ENSG00000265206.4	chr17	58330884	58332508	-	MIR142	-0.15972	0.611173	0.167825
ENSG00000156873.15	chr16	30748270	30761176	+	PHKG2	0.0559755	0.611894	0.16801
ENSG00000274307.1	chr15	25708470	25710869	-	RP11-345J18.2	0.214476	0.611985	0.168022
ENSG00000251682.1	chr5	61347126	61347716	+	RP11-631M6.3	0.251462	0.612103	0.168041
ENSG00000165359.14	chrX	135520659	135582510	+	INTS6L	0.0643315	0.612347	0.168095
ENSG00000276570.1	chr19	55227219	55230279	-	CTD-2587H24.14	-0.159958	0.612662	0.168169
ENSG00000064393.15	chr7	139561570	139777778	-	HIPK2	-0.0338092	0.612803	0.168195
ENSG00000123178.14	chr13	49912706	49936490	-	SPRYD7	-0.0595387	0.61361	0.168401
ENSG00000135587.8	chr6	109440763	109443919	+	SMPD2	-0.0640474	0.613649	0.168401
ENSG00000153029.14	chr1	181033425	181061938	+	MR1	-0.113733	0.613768	0.168407
ENSG00000197114.11	chr20	63707465	63736142	+	ZGPAT	-0.0747877	0.613803	0.168407
ENSG00000239697.10	chr17	7548891	7557890	+	TNFSF12	0.140066	0.613812	0.168407
ENSG00000105750.14	chr19	20923222	20950697	+	ZNF85	0.152402	0.614243	0.168513
ENSG00000237441.9	chr6	33291654	33299324	-	RGL2	0.0454437	0.6143	0.168514
ENSG00000137393.9	chr6	18387350	18468874	+	RNF144B	-0.097119	0.614343	0.168514
ENSG00000137103.16	chr9	35814451	35854847	+	TMEM8B	0.098382	0.615092	0.168707
ENSG00000188917.14	chrX	101009346	101052116	-	TRMT2B	0.0474128	0.615257	0.168735
ENSG00000175054.14	chr3	142449235	142578826	-	ATR	-0.031556	0.61529	0.168735
ENSG00000126005.16	chr20	35201745	35278131	-	MMP24-AS1	0.0446742	0.615515	0.168781
ENSG00000185386.14	chr22	50263713	50270767	-	MAPK11	-0.0492076	0.615608	0.168781
ENSG00000226853.2	chr2	174487389	174488386	+	AC010894.3	-0.214614	0.615652	0.168781
ENSG00000272034.1	chr11	17074654	17074744	-	SNORD14A	-0.199646	0.615658	0.168781
ENSG00000001561.6	chr6	46129993	46146699	+	ENPP4	-0.08635	0.615693	0.168781
ENSG00000129158.10	chr11	17788048	18013162	-	SERGEF	0.0708508	0.616111	0.168883
ENSG00000143995.19	chr2	66433452	66573869	+	MEIS1	-0.0892533	0.616444	0.168961
ENSG00000053372.4	chr1	19251539	19260128	+	MRTO4	0.0284941	0.61678	0.16904
ENSG00000100154.14	chr22	27978014	28679865	-	TTC28	-0.168008	0.617307	0.169172
ENSG00000038210.12	chr4	25233975	25279092	+	PI4K2B	-0.112375	0.617583	0.169222
ENSG00000196268.11	chr19	21397119	21427573	+	ZNF493	-0.102483	0.617585	0.169222
ENSG00000108433.15	chr17	46923117	46967019	+	GOSR2	-0.0422424	0.617642	0.169225
ENSG00000253320.5	chr8	102864300	102977876	+	AZIN1-AS1	-0.199561	0.617708	0.16923
ENSG00000260942.1	chr2	240582700	240586699	-	CAPN10-AS1	-0.0791186	0.617985	0.169293
ENSG00000189241.6	chr6	116276578	116279903	-	TSPYL1	-0.028174	0.618062	0.169301
ENSG00000169519.20	chr11	28108248	28527041	+	METTL15	-0.0567048	0.618169	0.169317
ENSG00000269902.1	chrX	45764772	45765299	-	RP6-99M1.3	-0.348865	0.618322	0.169343
ENSG00000164941.13	chr8	94813311	94881746	+	INTS8	-0.0321803	0.618359	0.169343
ENSG00000163806.15	chr2	28782517	28850611	+	SPDYA	-0.339928	0.618605	0.169398
ENSG00000175455.14	chr3	123897305	123961408	-	CCDC14	-0.0421677	0.618786	0.169434
ENSG00000198270.12	chr12	111931282	112013185	-	TMEM116	-0.0834	0.619338	0.169573
ENSG00000100031.18	chr22	24583750	24629005	+	GGT1	-0.0746857	0.619724	0.169661
ENSG00000213062.4	chr1	169486076	169486986	+	RP1-206D15.6	0.21623	0.619769	0.169661
ENSG00000140104.13	chr14	104985775	105010482	+	C14orf79	-0.0697384	0.619861	0.169661
ENSG00000214194.8	chr7	113116718	113118613	-	LINC00998	0.0513699	0.619881	0.169661
ENSG00000240291.1	chr10	18513115	18545651	-	RP11-499P20.2	0.135723	0.619957	0.169661
ENSG00000249042.5	chr5	80482293	80488063	-	CTD-2015H6.3	-0.124419	0.619988	0.169661
ENSG00000280355.1	chr10	79681973	79684094	-	RP11-119F19.5	-0.128084	0.619993	0.169661
ENSG00000198721.12	chr6	4115689	4135597	-	ECI2	-0.0310728	0.620151	0.169692
ENSG00000249863.2	chr4	37868292	37869978	+	RP11-177C12.1	0.107707	0.620636	0.169811
ENSG00000254901.7	chr19	19176903	19192591	-	BORCS8	0.0555419	0.621064	0.169915
ENSG00000120658.13	chr13	43213518	43786908	-	ENOX1	0.091692	0.621616	0.17004
ENSG00000112977.15	chr5	10679230	10761272	-	DAP	0.0335506	0.621616	0.17004
ENSG00000214530.8	chr11	72754729	72794168	-	STARD10	-0.0511948	0.621842	0.170089
ENSG00000267248.1	chr17	60126535	60135644	-	CTD-2319I12.4	-0.15424	0.622053	0.170134
ENSG00000125122.15	chr16	67207139	67227048	-	LRRC29	-0.104642	0.622134	0.170143
ENSG00000127362.2	chr7	141764097	141765197	+	TAS2R3	0.263432	0.622462	0.170202
ENSG00000065457.10	chr16	75596981	75623300	-	ADAT1	0.0367701	0.622482	0.170202
ENSG00000272716.1	chr2	32165046	32165757	-	RP11-563N4.1	-0.164749	0.622492	0.170202
ENSG00000274925.1	chr16	25257952	25261066	+	CTD-2547G23.4	-0.139458	0.622648	0.170232
ENSG00000268357.1	chr19	21123817	21124188	+	VN1R81P	-0.170106	0.622823	0.170267
ENSG00000272121.1	chr3	43998081	43999149	-	RP4-555D20.4	-0.198517	0.623086	0.170326
ENSG00000123739.10	chr4	109709989	109730077	-	PLA2G12A	0.042255	0.623487	0.170422
ENSG00000107077.17	chr9	6757641	7175648	+	KDM4C	0.076634	0.623621	0.170446
ENSG00000059377.15	chr7	139777051	140020325	+	TBXAS1	0.0825681	0.623778	0.170476
ENSG00000018510.13	chr2	177392644	177559299	+	AGPS	0.0413852	0.624028	0.170531
ENSG00000113356.11	chr5	90471748	90514553	+	POLR3G	-0.0732509	0.624183	0.17056
ENSG00000198816.6	chr19	7515292	7521026	+	ZNF358	-0.0593204	0.624316	0.170584
ENSG00000185519.8	chr1	16057769	16073632	-	FAM131C	-0.102092	0.624372	0.170586
ENSG00000076706.15	chr11	119308529	119321521	-	MCAM	0.0228174	0.624529	0.170616
ENSG00000171970.12	chr19	2900898	2918476	+	ZNF57	-0.15375	0.624896	0.170703
ENSG00000255284.1	chr11	777578	784297	+	AP006621.5	-0.110455	0.625198	0.170752
ENSG00000104863.11	chr19	49114324	49118460	+	LIN7B	-0.145317	0.625209	0.170752
ENSG00000158411.10	chr2	99161427	99181058	-	MITD1	0.0587666	0.62522	0.170752
ENSG00000099917.17	chr22	20495913	20587632	+	MED15	0.0291811	0.625426	0.170796
ENSG00000230002.2	chr2	73456764	73459484	+	ALMS1-IT1	0.189957	0.625575	0.170812
ENSG00000181029.8	chr19	7680843	7687703	+	TRAPPC5	0.146302	0.625589	0.170812
ENSG00000157654.17	chr9	109780309	110172512	+	PALM2-AKAP2	-0.156573	0.625653	0.170812
ENSG00000102981.9	chr16	67660946	67662778	+	PARD6A	-0.308231	0.625676	0.170812
ENSG00000198796.6	chr18	58481247	58628957	-	ALPK2	-0.0538445	0.626189	0.170932
ENSG00000010626.14	chr12	6873569	6914243	+	LRRC23	0.0688592	0.626212	0.170932
ENSG00000108797.11	chr17	42682613	42699814	+	CNTNAP1	0.0425079	0.626948	0.171111
ENSG00000283041.1	chr7	133034607	133035920	-	RP11-371A22.1	0.158461	0.626961	0.171111
ENSG00000025434.18	chr11	47248300	47269032	+	NR1H3	-0.0807896	0.627072	0.171128
ENSG00000152422.15	chr5	83077498	83353787	+	XRCC4	0.0635132	0.627284	0.171173
ENSG00000143512.12	chr1	222522258	222548103	-	HHIPL2	-0.162178	0.627433	0.1712
ENSG00000138642.14	chr4	88378739	88443111	+	HERC6	0.0557154	0.62768	0.171243
ENSG00000127252.5	chr3	193241125	193277738	+	HRASLS	-0.0783181	0.627686	0.171243
ENSG00000112640.14	chr6	42984499	43012342	+	PPP2R5D	-0.0341779	0.628045	0.171328
ENSG00000148358.19	chr9	130053426	130140169	+	GPR107	0.0312145	0.628184	0.171353
ENSG00000071073.12	chr2	98619106	98731126	-	MGAT4A	0.0654043	0.628493	0.171424
ENSG00000150756.13	chr5	10226330	10249897	-	FAM173B	0.0413607	0.628713	0.171471
ENSG00000253200.1	chr8	22613908	22616657	-	RP11-582J16.5	-0.0879468	0.629454	0.171644
ENSG00000248593.3	chr12	6884682	6885786	+	DSTNP2	0.13384	0.629469	0.171644
ENSG00000238178.6	chrX	16152941	16170869	-	RP11-431J24.2	-0.0718289	0.629489	0.171644
ENSG00000231999.6	chr1	89583241	89632894	-	FLJ27354	-0.18618	0.629582	0.171656
ENSG00000167113.10	chr9	128322536	128334072	+	COQ4	0.0379631	0.629837	0.171712
ENSG00000154133.14	chr11	124883691	124898500	-	ROBO4	0.0476416	0.630016	0.171748
ENSG00000182492.15	chrX	153494939	153509554	+	BGN	0.220116	0.630406	0.171841
ENSG00000130304.16	chr19	17468769	17506168	+	SLC27A1	0.0541958	0.630692	0.171906
ENSG00000223735.1	chr11	5314772	5315684	-	OR51B3P	0.267299	0.631355	0.172074
ENSG00000205777.17	chrX	49589496	49608536	+	GAGE1	-0.258482	0.631862	0.172199
ENSG00000189229.10	chr3	6490479	6736129	+	AC069277.2	0.147212	0.632175	0.172271
ENSG00000182636.5	chr15	23685400	23687330	-	NDN	-0.110711	0.632784	0.172424
ENSG00000168259.14	chr17	41976433	42021376	-	DNAJC7	-0.0285036	0.633051	0.172474
ENSG00000150893.10	chr13	38687129	38887131	+	FREM2	0.0778397	0.633065	0.172474
ENSG00000280069.1	chr17	30738182	30740275	+	CTD-2349P21.3	-0.22195	0.633245	0.17251
ENSG00000168672.3	chr8	126552442	126558393	-	FAM84B	-0.0598887	0.633489	0.172563
ENSG00000086666.18	chr15	80059568	80138393	+	ZFAND6	-0.0584307	0.633646	0.172593
ENSG00000277846.1	chr11	62853663	62853732	-	SNORD30	0.16359	0.633784	0.172618
ENSG00000169714.16	chr3	129169484	129183922	-	CNBP	-0.0222752	0.634346	0.172758
ENSG00000163281.11	chr4	44682200	44726595	-	GNPDA2	-0.0453099	0.635074	0.172921
ENSG00000228782.7	chr17	47450568	47492492	-	CTD-2026D20.3	-0.132603	0.635078	0.172921
ENSG00000123095.5	chr12	26120026	26125127	-	BHLHE41	-0.0645581	0.63509	0.172921
ENSG00000177042.14	chr11	695428	705028	+	TMEM80	-0.069039	0.635144	0.172922
ENSG00000172159.15	chr9	83242990	83538546	-	FRMD3	-0.0675049	0.635413	0.172982
ENSG00000197472.14	chr1	246945547	247008093	-	ZNF695	-0.0905362	0.635466	0.172984
ENSG00000269473.1	chr19	58440448	58445849	+	CTD-2619J13.19	0.174398	0.636097	0.173127
ENSG00000110328.5	chr11	11270876	11622005	-	GALNT18	0.0472777	0.636105	0.173127
ENSG00000231177.4	chr3	10284419	10285746	+	LINC00852	-0.264676	0.636139	0.173127
ENSG00000260644.6	chr16	32741314	32776196	+	HERC2P5	0.141329	0.636268	0.173138
ENSG00000236718.3	chrY	10022489	10034187	-	RBMY2QP	-0.0703999	0.636273	0.173138
ENSG00000106610.14	chr7	67302621	67321526	+	STAG3L4	-0.0694047	0.636842	0.173268
ENSG00000108375.12	chr17	58352500	58417595	-	RNF43	0.318782	0.63685	0.173268
ENSG00000217716.3	chr9	88016300	88016793	+	RPS10P3	-0.16267	0.637045	0.173308
ENSG00000131242.16	chr17	31391624	31538217	+	RAB11FIP4	-0.195447	0.637272	0.173357
ENSG00000206560.11	chr3	15667236	15859771	-	ANKRD28	0.0335761	0.637402	0.173368
ENSG00000188167.8	chr3	33090421	33096801	-	TMPPE	0.0677673	0.637411	0.173368
ENSG00000168958.19	chr2	227325151	227357836	+	MFF	-0.0294883	0.637673	0.173419
ENSG00000234912.10	chr17	77086716	77094990	+	SNHG20	0.103687	0.637696	0.173419
ENSG00000102763.16	chr13	41566837	41961120	-	VWA8	-0.0493203	0.638161	0.173533
ENSG00000126012.11	chrX	53191321	53225422	-	KDM5C	-0.0256433	0.638337	0.173567
ENSG00000204745.3	chr2	87125390	87196647	+	AC083899.3	-0.104803	0.638508	0.173601
ENSG00000108094.14	chr10	35008551	35090642	-	CUL2	-0.0363593	0.638616	0.173617
ENSG00000272777.1	chr4	99067256	99068125	-	RP11-571L19.8	0.211068	0.638923	0.173687
ENSG00000181619.11	chr14	59429022	59465342	-	GPR135	-0.139988	0.639218	0.173743
ENSG00000224186.8	chr5	135033280	135358219	+	C5orf66	0.178006	0.639238	0.173743
ENSG00000198498.9	chr4	163494442	163520539	+	TMA16	0.0395426	0.639275	0.173743
ENSG00000027847.13	chr5	177600100	177610347	+	B4GALT7	-0.0514264	0.63974	0.173856
ENSG00000165507.8	chr10	44970981	44978810	-	C10orf10	-0.0723247	0.639815	0.173859
ENSG00000144681.10	chr3	36380344	36548007	+	STAC	-0.0473613	0.639847	0.173859
ENSG00000112118.17	chr6	52264009	52284881	-	MCM3	-0.0283347	0.64048	0.174018
ENSG00000188191.14	chr7	549197	727650	-	PRKAR1B	0.0710763	0.640576	0.174031
ENSG00000152348.15	chr5	81972025	82276857	+	ATG10	0.0781857	0.640664	0.174041
ENSG00000157613.10	chr11	46277661	46321422	+	CREB3L1	-0.0912285	0.641145	0.174155
ENSG00000169398.19	chr8	140657900	141002216	-	PTK2	-0.0258238	0.641179	0.174155
ENSG00000204584.1	chr17	49845910	49848837	+	RP11-304F15.3	0.190134	0.641403	0.174203
ENSG00000184831.13	chrX	23833353	23907934	-	APOO	0.0449788	0.641915	0.174328
ENSG00000198246.7	chr10	71319258	71363385	+	SLC29A3	-0.187373	0.642058	0.174354
ENSG00000273014.1	chr7	32758882	32759353	+	RP11-225B17.2	0.253292	0.64247	0.174453
ENSG00000105698.15	chr19	35268978	35279821	+	USF2	-0.0335788	0.643029	0.174591
ENSG00000170581.13	chr12	56341597	56360155	-	STAT2	0.0417955	0.643348	0.174665
ENSG00000107949.16	chr10	125823546	125853695	+	BCCIP	-0.0299055	0.643594	0.174718
ENSG00000247416.2	chr11	112959279	112963460	-	RP11-629G13.1	-0.163947	0.643817	0.174766
ENSG00000196739.14	chr9	114155560	114312511	+	COL27A1	-0.0329864	0.6442	0.174856
ENSG00000176444.18	chr1	155262868	155278491	-	CLK2	-0.0521032	0.644266	0.174861
ENSG00000117054.13	chr1	75724347	75787575	+	ACADM	-0.0438114	0.644692	0.174963
ENSG00000278266.1	chr12	127147149	127150081	+	RP11-575F12.3	-0.0559056	0.644823	0.174985
ENSG00000280071.3	chr21	5079294	5128425	-	CH507-9B2.3	0.0790002	0.644895	0.174992
ENSG00000102189.16	chr12	92770637	92929331	-	EEA1	-0.0381017	0.645088	0.175031
ENSG00000174842.16	chr1	92246402	92298987	-	GLMN	0.0627075	0.645339	0.175069
ENSG00000119718.10	chr14	75002911	75012366	+	EIF2B2	-0.0282208	0.645351	0.175069
ENSG00000134056.11	chr5	69217760	69230129	+	MRPS36	0.0444605	0.645376	0.175069
ENSG00000103034.14	chr16	58462846	58513628	+	NDRG4	0.0623897	0.645634	0.175126
ENSG00000130706.12	chr20	62302093	62308862	+	ADRM1	-0.0281495	0.645681	0.175126
ENSG00000134049.4	chr18	47152998	47176374	-	IER3IP1	-0.0781352	0.645787	0.175141
ENSG00000165832.5	chr10	114938193	114977676	+	TRUB1	-0.058385	0.6459	0.175159
ENSG00000128872.9	chr15	51751561	51816368	+	TMOD2	-0.0469047	0.646027	0.17518
ENSG00000119048.7	chr5	134371179	134391992	+	UBE2B	0.0666406	0.646213	0.175206
ENSG00000231125.2	chr21	29058073	29060095	-	AF129075.5	0.225857	0.646221	0.175206
ENSG00000087008.15	chr4	8366282	8440723	-	ACOX3	0.0374014	0.646583	0.175291
ENSG00000072958.8	chr19	16197578	16245907	+	AP1M1	-0.0257666	0.647198	0.175444
ENSG00000167523.13	chr16	89657802	89671272	+	SPATA33	0.0556457	0.647751	0.175581
ENSG00000225697.11	chr3	48625723	48635493	-	SLC26A6	0.0304823	0.648208	0.175691
ENSG00000134463.14	chr10	11742366	11764070	+	ECHDC3	-0.119849	0.648711	0.175809
ENSG00000155957.17	chr12	66135846	66170072	-	TMBIM4	-0.150833	0.648739	0.175809
ENSG00000106123.11	chr7	142855061	142871094	+	EPHB6	-0.0887366	0.649048	0.175879
ENSG00000274070.1	chr7	74964818	75024798	+	GATSL2	0.08848	0.649507	0.17599
ENSG00000155265.10	chr10	97850239	97871580	+	GOLGA7B	-0.0779834	0.650062	0.176127
ENSG00000280649.1	chr1	148458814	148459871	+	AC245100.1	0.176304	0.650178	0.176145
ENSG00000110171.18	chr11	6448613	6474459	-	TRIM3	-0.0393768	0.650721	0.176279
ENSG00000115207.13	chr2	27325849	27357034	-	GTF3C2	-0.033628	0.651511	0.176451
ENSG00000171044.10	chr8	10896045	11201366	-	XKR6	0.0771142	0.65152	0.176451
ENSG00000170653.18	chr12	53507856	53626410	-	ATF7	0.0729029	0.651529	0.176451
ENSG00000080822.16	chr3	98497912	98523066	-	CLDND1	0.0505343	0.651552	0.176451
ENSG00000132326.11	chr2	238244038	238290102	-	PER2	0.0557151	0.651816	0.176509
ENSG00000213638.5	chr19	1905378	1913447	+	ADAT3	0.0824065	0.651934	0.176527
ENSG00000079277.19	chr1	46557408	46616843	-	MKNK1	0.0485301	0.65211	0.176562
ENSG00000248538.6	chr8	9189011	9202854	+	RP11-10A14.5	0.116296	0.652267	0.176591
ENSG00000228065.10	chr10	65570338	65768835	+	LINC01515	-0.0918	0.652664	0.176676
ENSG00000081665.13	chr19	19785839	19821751	-	ZNF506	0.123181	0.652697	0.176676
ENSG00000173542.8	chr4	70902326	71022449	+	MOB1B	-0.0684959	0.652727	0.176676
ENSG00000187239.16	chr9	129887187	130043194	-	FNBP1	0.0373021	0.65306	0.176752
ENSG00000198160.14	chr1	66924895	66988619	+	MIER1	0.0567739	0.6532	0.176777
ENSG00000108064.10	chr10	58385022	58399221	+	TFAM	0.0379501	0.653432	0.176826
ENSG00000186862.17	chr10	101007683	101031157	-	PDZD7	-0.0761785	0.653693	0.176883
ENSG00000149564.11	chr11	124752583	124762290	-	ESAM	-0.171365	0.653997	0.176952
ENSG00000032742.17	chr13	20567069	20691437	+	IFT88	0.0461935	0.654094	0.176965
ENSG00000275874.1	chr21	44999208	45004727	-	PICSAR	-0.0444498	0.654164	0.176971
ENSG00000243978.8	chrX	110358816	110456334	+	RGAG1	0.165733	0.654326	0.177001
ENSG00000107758.15	chr10	73436428	73496024	-	PPP3CB	0.0509311	0.654687	0.177086
ENSG00000162174.12	chr11	62337448	62393412	+	ASRGL1	-0.0794122	0.655201	0.17721
ENSG00000034053.14	chr15	28884483	29118315	+	APBA2	-0.0367199	0.655248	0.17721
ENSG00000259673.5	chr15	67403619	67521844	-	IQCH-AS1	-0.138552	0.655531	0.177274
ENSG00000106605.10	chr7	43758680	43807342	+	BLVRA	-0.032479	0.656204	0.177442
ENSG00000172915.18	chr13	34942287	35673022	+	NBEA	0.0616288	0.656446	0.177494
ENSG00000262576.2	chr5	141355025	141512979	+	PCDHGA4	0.129052	0.656621	0.177528
ENSG00000251179.1	chr17	50281577	50287855	-	TMEM92-AS1	-0.205531	0.657202	0.177672
ENSG00000185238.12	chr11	20387530	20509294	+	PRMT3	-0.035362	0.65736	0.177701
ENSG00000145685.13	chr5	78485215	78770021	-	LHFPL2	-0.0262578	0.65751	0.177728
ENSG00000183628.12	chr22	18906028	18914238	+	DGCR6	0.148462	0.658635	0.178019
ENSG00000159239.12	chr2	74393836	74421662	-	C2orf81	0.12948	0.658746	0.178022
ENSG00000123575.8	chrX	104166620	104195902	+	FAM199X	-0.0414717	0.658777	0.178022
ENSG00000137106.17	chr9	37422666	37436990	+	GRHPR	-0.0315127	0.658795	0.178022
ENSG00000261824.6	chr19	27684580	27793940	-	LINC00662	0.0464456	0.659257	0.178125
ENSG00000179152.19	chr3	44338119	44409451	+	TCAIM	-0.0472253	0.659288	0.178125
ENSG00000145864.12	chr5	161288429	161549044	-	GABRB2	-0.154296	0.659325	0.178125
ENSG00000107829.13	chr10	101610664	101695295	-	FBXW4	-0.0785028	0.659861	0.17825
ENSG00000269958.1	chr14	103696353	103697163	+	RP11-73M18.8	0.0605053	0.659888	0.17825
ENSG00000105963.13	chr7	897901	955407	-	ADAP1	0.178535	0.660273	0.17834
ENSG00000213763.4	chr5	77784881	77786003	+	ACTBP2	-0.163448	0.66037	0.178353
ENSG00000133103.16	chr13	39655627	39791665	+	COG6	-0.050398	0.660523	0.178381
ENSG00000249855.1	chr5	43495073	43496454	-	EEF1A1P19	0.120442	0.660732	0.178424
ENSG00000196705.8	chr19	21142024	21196053	+	ZNF431	-0.0544569	0.660815	0.178433
ENSG00000175354.18	chr18	12785478	12929643	-	PTPN2	-0.0383778	0.66166	0.178648
ENSG00000177646.18	chr3	128879596	128916067	+	ACAD9	-0.0362212	0.661813	0.178676
ENSG00000260966.1	chr11	103050687	103055799	-	RP11-690D19.3	0.0954786	0.661946	0.178698
ENSG00000243406.6	chr13	52167709	52194465	-	MRPS31P5	0.163289	0.662187	0.17875
ENSG00000152256.13	chr2	172555373	172608669	+	PDK1	-0.0448471	0.662395	0.178792
ENSG00000087111.20	chr17	28553383	28571872	-	PIGS	0.0316115	0.662667	0.178852
ENSG00000163702.18	chr3	9917074	9933630	+	IL17RC	0.0633661	0.662969	0.17892
ENSG00000166689.15	chr11	16777317	17014443	-	PLEKHA7	-0.163828	0.663207	0.178971
ENSG00000250896.1	chr4	11371975	11372892	+	RNPS1P1	-0.184666	0.663368	0.179001
ENSG00000265641.1	chr18	35934088	35934142	-	MIR3929	-0.246238	0.664324	0.179245
ENSG00000142784.15	chr1	27234516	27308633	+	WDTC1	-0.044471	0.665079	0.179436
ENSG00000146411.5	chr6	133988697	134052636	-	SLC2A12	-0.0552387	0.665267	0.17947
ENSG00000105176.17	chr19	29923644	30016608	+	URI1	-0.029043	0.665307	0.17947
ENSG00000185634.11	chr15	48823735	48963444	-	SHC4	-0.0977233	0.665404	0.179483
ENSG00000243554.1	chr7	97969005	97972254	-	AC004967.7	0.0832791	0.665644	0.179527
ENSG00000253741.1	chr8	142702252	142726973	-	CTD-2292P10.4	0.153413	0.665669	0.179527
ENSG00000137500.9	chr11	83259097	83286407	-	CCDC90B	-0.0287599	0.666242	0.179668
ENSG00000086730.16	chr7	74199652	74229834	+	LAT2	-0.0795174	0.666445	0.179709
ENSG00000162636.15	chr1	108560089	108644900	+	FAM102B	-0.0356894	0.666587	0.179734
ENSG00000174705.12	chr5	172325000	172454523	-	SH3PXD2B	-0.0424033	0.666715	0.179755
ENSG00000105819.13	chr7	103297422	103329511	+	PMPCB	0.0272781	0.667225	0.179869
ENSG00000086848.14	chr11	111782195	111871581	-	ALG9	-0.0574885	0.667238	0.179869
ENSG00000278231.1	chr20	48821688	48849458	-	RP5-906C1.1	0.20459	0.668095	0.180087
ENSG00000228434.1	chr7	44004046	44007866	-	AC004951.6	-0.148741	0.66819	0.180099
ENSG00000230532.1	chr17	48931791	48937100	+	AC091133.1	-0.162289	0.668315	0.180119
ENSG00000179148.9	chr17	8095900	8119047	-	ALOXE3	0.118913	0.668605	0.180184
ENSG00000197822.10	chr5	69492292	69558104	+	OCLN	-0.153894	0.668677	0.180189
ENSG00000260001.6	chr19	7916145	7919097	+	TGFBR3L	0.20086	0.6688	0.180198
ENSG00000272335.1	chr5	44826076	44828592	+	RP11-53O19.3	0.122361	0.668809	0.180198
ENSG00000129116.17	chr4	168497066	168928457	+	PALLD	-0.0333674	0.669425	0.180344
ENSG00000213246.6	chr17	58345175	58353093	-	SUPT4H1	-0.0287896	0.669451	0.180344
ENSG00000100227.17	chr22	42583721	42614962	-	POLDIP3	0.0313006	0.669591	0.180368
ENSG00000185247.14	chrX	149688228	149717266	+	MAGEA11	0.0278996	0.66965	0.18037
ENSG00000254893.5	chr5	76170093	76174331	-	AC113404.1	0.164996	0.670067	0.180469
ENSG00000256453.1	chr5	140670794	140673586	-	DND1	-0.120239	0.670248	0.180504
ENSG00000055950.16	chr10	100969458	100987515	-	MRPL43	0.0295783	0.67032	0.180508
ENSG00000204764.12	chr5	170861870	171300015	+	RANBP17	-0.0724743	0.670363	0.180508
ENSG00000153815.16	chr16	81445170	81711762	+	CMIP	0.0364495	0.671737	0.180864
ENSG00000144362.11	chr2	169694454	169701708	+	PHOSPHO2	-0.129211	0.672085	0.180944
ENSG00000272579.1	chr1	193090866	193091556	-	RP11-101E13.5	0.189097	0.672153	0.180949
ENSG00000167103.11	chr9	127920879	127930797	-	PIP5KL1	0.118671	0.672904	0.181138
ENSG00000169621.9	chr2	68467561	68655862	+	APLF	-0.147185	0.673365	0.181248
ENSG00000170606.13	chr5	133051962	133106449	+	HSPA4	0.0199005	0.673671	0.181317
ENSG00000160695.14	chr11	119067692	119081978	+	VPS11	0.0420991	0.673876	0.181358
ENSG00000277161.1	chr17	36535020	36539310	+	PIGW	-0.137612	0.674265	0.181445
ENSG00000213366.12	chr1	109668022	109709551	+	GSTM2	0.120366	0.674298	0.181445
ENSG00000126001.15	chr20	35455164	35519280	+	CEP250	-0.0272979	0.674492	0.181483
ENSG00000109534.16	chr4	109815510	109824740	+	GAR1	-0.0493268	0.674694	0.181524
ENSG00000197969.11	chr9	77177353	77421541	+	VPS13A	-0.0449643	0.675035	0.181602
ENSG00000234511.8	chr5	170232447	170252575	+	C5orf58	-0.0831019	0.675513	0.181703
ENSG00000135002.11	chr9	76385517	76394517	-	RFK	0.0637711	0.675603	0.181703
ENSG00000205476.8	chr14	99500180	99604026	-	CCDC85C	0.0279676	0.675612	0.181703
ENSG00000230626.4	chr7	129126518	129130793	+	RP11-286H14.4	0.155205	0.675644	0.181703
ENSG00000165923.15	chr11	47659591	47715389	-	AGBL2	0.230606	0.675664	0.181703
ENSG00000074319.12	chr11	18468336	18527232	-	TSG101	-0.0306415	0.675718	0.181704
ENSG00000178773.14	chr16	89575768	89597246	+	CPNE7	0.0415614	0.6758	0.181712
ENSG00000233884.1	chr9	87848113	87853442	-	XXyac-YM21GA2.3	0.152324	0.676377	0.181854
ENSG00000120805.13	chr12	101393120	101407820	-	ARL1	-0.0304841	0.67644	0.181857
ENSG00000168476.11	chr8	22138020	22141951	-	REEP4	0.0334864	0.676648	0.181899
ENSG00000158315.10	chr1	38885807	38941799	-	RHBDL2	-0.09787	0.676941	0.181953
ENSG00000247400.3	chr13	95648733	95676925	-	DNAJC3-AS1	0.171999	0.676947	0.181953
ENSG00000244187.7	chr9	136791355	136793257	+	TMEM141	-0.0587858	0.677337	0.182044
ENSG00000160209.18	chr21	43719094	43762307	+	PDXK	-0.0260676	0.677785	0.18215
ENSG00000198176.12	chr13	113584721	113641470	+	TFDP1	-0.021019	0.678332	0.182284
ENSG00000260686.1	chr5	122832356	122834533	+	CTB-36H16.2	-0.115736	0.678663	0.182359
ENSG00000024862.17	chr6	138773509	138793319	+	CCDC28A	-0.0497519	0.678934	0.182418
ENSG00000177868.11	chr1	42807052	42817252	-	SVBP	0.0663218	0.6793	0.182497
ENSG00000025293.16	chr20	35771974	35950381	+	PHF20	0.0308939	0.679331	0.182497
ENSG00000120992.17	chr8	54046367	54102017	-	LYPLA1	0.0689268	0.679738	0.182593
ENSG00000196586.13	chr6	75749192	75919537	+	MYO6	-0.0363157	0.679897	0.182622
ENSG00000186063.12	chr1	222668013	222713210	-	AIDA	0.0312664	0.68047	0.182762
ENSG00000137098.13	chr9	35808045	35812272	-	SPAG8	0.154593	0.680707	0.182801
ENSG00000224424.7	chr3	48847572	48851981	+	PRKAR2A-AS1	-0.190454	0.680754	0.182801
ENSG00000179271.2	chr19	12953119	12957236	-	GADD45GIP1	-0.0285873	0.680766	0.182801
ENSG00000165996.13	chr10	17589032	17617377	-	HACD1	0.0519909	0.681106	0.182878
ENSG00000140876.11	chr16	77722492	77742260	+	NUDT7	-0.0820367	0.681376	0.182935
ENSG00000127328.21	chr12	69738681	69823204	+	RAB3IP	-0.038446	0.681419	0.182935
ENSG00000185122.10	chr8	144291591	144314722	+	HSF1	-0.0291525	0.681632	0.182978
ENSG00000149809.14	chr11	65111845	65116384	+	TM7SF2	-0.0750784	0.681798	0.183009
ENSG00000075303.12	chr7	87833568	87876357	-	SLC25A40	-0.0360826	0.682014	0.183054
ENSG00000130731.15	chr16	634427	636366	-	C16orf13	0.039202	0.682279	0.18311
ENSG00000198598.6	chr12	131828393	131851783	+	MMP17	0.055824	0.682326	0.18311
ENSG00000231369.1	chr22	26886909	26887548	-	RP1-40G4P.1	0.15029	0.682831	0.183231
ENSG00000109670.13	chr4	152321259	152536101	-	FBXW7	0.0375622	0.682985	0.183259
ENSG00000181798.2	chr2	231508426	231514339	-	LINC00471	-0.173488	0.683416	0.183361
ENSG00000198478.7	chr6	79631283	79703659	+	SH3BGRL2	-0.033177	0.684011	0.183507
ENSG00000075240.16	chr22	46576012	46679790	+	GRAMD4	0.031628	0.684406	0.183599
ENSG00000137700.16	chr11	119024114	119030906	-	SLC37A4	-0.0598625	0.684783	0.183686
ENSG00000138463.8	chr3	122794795	122881139	+	DIRC2	-0.0287129	0.684981	0.183726
ENSG00000162139.9	chr11	74988134	75018893	+	NEU3	0.0313843	0.685162	0.183761
ENSG00000143847.15	chr1	203026498	203078740	+	PPFIA4	0.0395743	0.685214	0.183761
ENSG00000127838.13	chr2	218270392	218346793	+	PNKD	0.0374107	0.685984	0.183954
ENSG00000148229.12	chr9	113407235	113410672	-	POLE3	-0.0268451	0.686935	0.184195
ENSG00000162385.10	chr1	53226892	53238610	-	MAGOH	0.0390972	0.687749	0.184399
ENSG00000221995.5	chr17	29073521	29078857	-	TIAF1	0.0881579	0.687803	0.1844
ENSG00000275016.4	chr15	95638346	95825451	+	RP11-61O11.1	0.0788183	0.68798	0.184433
ENSG00000140297.12	chr15	59594875	59640239	+	GCNT3	-0.06585	0.688373	0.184525
ENSG00000254614.2	chr11	65177606	65181834	-	AP003068.23	0.0603312	0.688467	0.184536
ENSG00000103342.12	chr16	11868128	11916082	-	GSPT1	0.018328	0.68853	0.184538
ENSG00000187954.12	chr8	144449582	144465677	-	CYHR1	-0.0363965	0.688574	0.184538
ENSG00000198836.8	chr3	193593144	193697823	+	OPA1	-0.0232054	0.688811	0.184587
ENSG00000136754.16	chr10	26746593	26861087	-	ABI1	-0.0279069	0.68896	0.184613
ENSG00000272269.1	chr6	17706257	17707344	+	RP11-500C11.3	-0.0916675	0.689012	0.184614
ENSG00000142867.12	chr1	85266248	85277090	-	BCL10	0.040953	0.689174	0.184643
ENSG00000147166.10	chrX	71301734	71305371	+	ITGB1BP2	0.123604	0.689975	0.184844
ENSG00000261360.1	chr5	14661808	14664604	-	CTD-2165H16.4	-0.145421	0.690218	0.184882
ENSG00000113068.9	chr5	140245039	140303121	-	PFDN1	0.0277372	0.690219	0.184882
ENSG00000122359.17	chr10	80150889	80205572	-	ANXA11	0.0274663	0.690803	0.185024
ENSG00000163521.15	chr2	219236606	219245478	-	GLB1L	0.0529872	0.691009	0.185065
ENSG00000134330.18	chr2	9473658	9496543	+	IAH1	0.0444107	0.691399	0.185148
ENSG00000173409.13	chr1	230978981	231000595	+	ARV1	-0.033346	0.691419	0.185148
ENSG00000100068.11	chr22	25351418	25405377	-	LRP5L	0.0716709	0.69149	0.185153
ENSG00000168702.17	chr2	140231423	142131701	-	LRP1B	-0.187782	0.691548	0.185154
ENSG00000197429.10	chr1	45694324	45750650	-	IPP	0.0469079	0.691653	0.185169
ENSG00000204054.13	chr9	129483451	129513686	+	LINC00963	-0.0323494	0.692194	0.1853
ENSG00000101473.16	chr20	45841721	45857406	-	ACOT8	-0.0463912	0.692355	0.185329
ENSG00000116198.12	chr1	3812081	3857214	-	CEP104	0.0315069	0.692631	0.185389
ENSG00000117598.11	chr1	98890245	99005032	-	PLPPR5	-0.155082	0.69313	0.185498
ENSG00000136280.15	chr7	44999475	45076469	+	CCM2	-0.0353991	0.693142	0.185498
ENSG00000143387.12	chr1	150796208	150808323	-	CTSK	0.150649	0.693705	0.185635
ENSG00000183251.3	chr11	5301014	5301996	-	OR51B4	0.0560119	0.693832	0.185655
ENSG00000153551.13	chr3	32391671	32483067	+	CMTM7	0.0280044	0.694048	0.185699
ENSG00000183597.15	chr22	20017014	20065926	+	TANGO2	0.0444467	0.694101	0.185699
ENSG00000164109.13	chr4	120055608	120067074	-	MAD2L1	0.035732	0.69453	0.1858
ENSG00000263934.4	chr17	19188016	19188714	+	SNORD3A	0.0530673	0.694783	0.185854
ENSG00000279821.1	chr5	177476631	177479656	-	RP11-1334A24.5	-0.100211	0.695087	0.185915
ENSG00000258900.1	chr14	58521223	58521988	+	HNRNPCP1	-0.106993	0.695114	0.185915
ENSG00000026559.13	chr20	51003656	51023129	-	KCNG1	-0.0269588	0.695771	0.186077
ENSG00000012171.18	chr3	50267558	50277546	+	SEMA3B	-0.0525494	0.696919	0.18637
ENSG00000134253.9	chr1	117111060	117122587	-	TRIM45	-0.0578788	0.697048	0.18639
ENSG00000136026.13	chr12	106237877	106304279	-	CKAP4	0.0240794	0.697293	0.186442
ENSG00000206530.9	chr3	113286947	113441610	-	CFAP44	0.0948277	0.697426	0.186463
ENSG00000058799.13	chr1	53851719	53889834	-	YIPF1	0.0373445	0.697573	0.186489
ENSG00000260852.1	chr16	30919319	30923269	-	FBXL19-AS1	0.100791	0.697877	0.186556
ENSG00000279529.1	chr19	16572624	16575340	+	CTD-3222D19.8	0.107026	0.698092	0.1866
ENSG00000084073.8	chr1	40258107	40294184	+	ZMPSTE24	-0.037173	0.69834	0.186652
ENSG00000103966.10	chr15	41895939	41972578	-	EHD4	0.0188925	0.698414	0.186658
ENSG00000127452.8	chr19	9810267	9827816	-	FBXL12	-0.0346711	0.698576	0.186687
ENSG00000134461.15	chr10	5861617	5889906	-	ANKRD16	0.0666245	0.698895	0.186759
ENSG00000009844.15	chr6	142147162	142224689	+	VTA1	-0.0259748	0.69901	0.186775
ENSG00000117036.11	chr1	157121191	157138474	-	ETV3	-0.0329259	0.699314	0.186843
ENSG00000102218.5	chrX	46836940	46882358	+	RP2	-0.0409562	0.699781	0.186954
ENSG00000132604.10	chr16	69355561	69408571	-	TERF2	0.0429859	0.700206	0.187045
ENSG00000122507.20	chr7	33129244	33606068	+	BBS9	0.0586256	0.700227	0.187045
ENSG00000064545.14	chr19	19119169	19138513	-	TMEM161A	-0.0313108	0.701416	0.187348
ENSG00000031003.10	chr5	137937960	138051961	-	FAM13B	-0.0346418	0.701693	0.187409
ENSG00000185219.16	chr3	44431720	44477670	-	ZNF445	-0.0269914	0.701969	0.187468
ENSG00000100612.13	chr14	60144120	60169856	-	DHRS7	-0.027286	0.702352	0.187557
ENSG00000118762.7	chr4	88007668	88077777	+	PKD2	-0.0306736	0.702763	0.187652
ENSG00000119280.16	chr1	230837119	230869589	-	C1orf198	0.0342729	0.703785	0.187911
ENSG00000033178.12	chr4	67612652	67701179	-	UBA6	-0.0260046	0.704524	0.18809
ENSG00000168275.14	chr1	234373456	234384049	+	COA6	-0.0402545	0.704559	0.18809
ENSG00000147576.15	chr8	66430185	66471601	+	ADHFE1	0.146503	0.704843	0.188152
ENSG00000128394.16	chr22	39040604	39053910	+	APOBEC3F	0.0923965	0.704976	0.188173
ENSG00000139233.6	chr12	66116555	66130768	-	LLPH	-0.0327054	0.705087	0.188189
ENSG00000181544.13	chrX	14843407	14873069	-	FANCB	-0.0447293	0.705784	0.188361
ENSG00000274605.1	chr13	100086031	100088848	-	RP11-12G12.7	0.0521525	0.705974	0.188397
ENSG00000128513.14	chr7	124822386	124929983	-	POT1	-0.0304669	0.706297	0.188469
ENSG00000156875.13	chr1	100038097	100083377	+	MFSD14A	-0.0253918	0.706465	0.1885
ENSG00000156298.12	chrX	38561370	38688920	+	TSPAN7	0.159078	0.706595	0.188508
ENSG00000124783.12	chr6	7268306	7347446	-	SSR1	0.0227654	0.706599	0.188508
ENSG00000164048.13	chr3	48241100	48299253	+	ZNF589	0.0478808	0.706705	0.188522
ENSG00000226124.6	chr2	199760544	199851173	-	FTCDNL1	0.102331	0.706792	0.188531
ENSG00000128923.10	chr15	58771192	58861900	+	FAM63B	0.0493108	0.706949	0.188559
ENSG00000142185.16	chr21	44350163	44443081	+	TRPM2	0.0686006	0.707103	0.188586
ENSG00000079739.15	chr1	63593276	63660245	+	PGM1	-0.0314363	0.707208	0.1886
ENSG00000064763.10	chr12	29149103	29340980	+	FAR2	0.0486542	0.707429	0.188634
ENSG00000123552.17	chr6	99432379	99521728	-	USP45	0.0391064	0.707439	0.188634
ENSG00000280042.1	chr3	124791119	124793104	-	RP11-71H17.8	-0.133805	0.708026	0.188776
ENSG00000166415.14	chr15	53513741	53762878	-	WDR72	0.125076	0.708718	0.188947
ENSG00000138738.10	chr4	120684919	120922870	-	PRDM5	-0.114542	0.708863	0.188971
ENSG00000123473.15	chr1	47250139	47314147	-	STIL	0.0269316	0.709307	0.189076
ENSG00000105655.18	chr19	18434388	18438301	-	ISYNA1	0.124188	0.709956	0.189234
ENSG00000104388.14	chr8	60516857	60623627	+	RAB2A	0.0376073	0.71048	0.18936
ENSG00000123453.17	chr9	133663560	133739955	-	SARDH	-0.281124	0.710663	0.189395
ENSG00000156587.15	chr11	57551656	57568284	-	UBE2L6	-0.0305519	0.710732	0.189399
ENSG00000078487.17	chr7	100400826	100428992	-	ZCWPW1	-0.151451	0.710891	0.189427
ENSG00000131480.8	chr17	42844600	42850707	+	AOC2	0.0756815	0.711177	0.189489
ENSG00000100403.11	chr22	41301522	41360147	+	ZC3H7B	0.0231974	0.711293	0.189506
ENSG00000141540.10	chr17	74213514	74262020	+	TTYH2	0.0770042	0.711597	0.189573
ENSG00000102575.10	chr19	11574660	11579008	-	ACP5	-0.0868084	0.711763	0.189603
ENSG00000137168.7	chr6	36854827	36875024	-	PPIL1	-0.0272014	0.712124	0.189685
ENSG00000119698.11	chr14	94146128	94279735	+	PPP4R4	-0.0495163	0.712699	0.189824
ENSG00000243147.7	chr2	27771717	27988087	+	MRPL33	0.0237088	0.713771	0.190096
ENSG00000270344.2	chr12	89525654	89548005	+	RP11-734K2.4	0.098389	0.714067	0.19016
ENSG00000245281.6	chr8	18084868	18096394	+	CTD-2547L16.1	0.147332	0.714377	0.190229
ENSG00000138756.17	chr4	78776342	78916372	+	BMP2K	-0.0322301	0.714507	0.190249
ENSG00000220848.4	chr6	149594084	149594543	+	RPS18P9	-0.0897951	0.714774	0.1903
ENSG00000137817.16	chr15	72241181	72272999	-	PARP6	0.0314079	0.714803	0.1903
ENSG00000122378.13	chr10	80407829	80437115	+	FAM213A	0.117024	0.714997	0.190337
ENSG00000158246.7	chr1	27005020	27012836	-	FAM46B	-0.150166	0.715058	0.190339
ENSG00000104835.14	chr19	38915266	38930896	-	SARS2	0.123239	0.715368	0.190408
ENSG00000197912.13	chr16	89490917	89557768	+	SPG7	0.0259013	0.715886	0.190531
ENSG00000177889.9	chr12	93405673	93442262	-	UBE2N	0.019062	0.716231	0.190609
ENSG00000148396.18	chr9	136440096	136483759	-	SEC16A	0.0243003	0.716287	0.19061
ENSG00000168827.14	chr3	158644278	158692575	+	GFM1	-0.0199777	0.716529	0.19066
ENSG00000087470.17	chr12	32679200	32745650	+	DNM1L	-0.0223027	0.716643	0.190676
ENSG00000262454.2	chr16	14301389	14326744	+	MIR193BHG	-0.101827	0.718032	0.191032
ENSG00000108262.15	chr17	29573469	29594054	-	GIT1	-0.0351164	0.718581	0.191151
ENSG00000077942.18	chr22	45502238	45601135	+	FBLN1	0.112048	0.718587	0.191151
ENSG00000276248.1	chr13	113527260	113530621	+	RP11-230F18.5	-0.138869	0.71872	0.191172
ENSG00000224578.4	chr16	51645756	51647132	+	HNRNPA1P48	0.13138	0.719185	0.191282
ENSG00000156675.15	chr8	37858618	37899467	-	RAB11FIP1	0.0312351	0.719377	0.191318
ENSG00000184863.10	chr7	155644451	155781485	+	RBM33	0.0298509	0.719536	0.191346
ENSG00000247134.6	chr8	32996178	33044855	+	RP11-11N9.4	0.0568123	0.719661	0.191366
ENSG00000270722.1	chr1	145465617	145465780	-	U1	0.0805937	0.719754	0.191376
ENSG00000109689.14	chr4	26857678	27025381	+	STIM2	-0.0309332	0.720143	0.191465
ENSG00000126088.13	chr1	45012147	45015575	+	UROD	0.0230426	0.720388	0.191512
ENSG00000058091.16	chr7	90466424	91210590	+	CDK14	0.0318118	0.720425	0.191512
ENSG00000246889.2	chr11	70372246	70398488	-	AP000487.5	-0.127695	0.7205	0.191518
ENSG00000120913.23	chr8	22578279	22598025	+	PDLIM2	-0.0332653	0.720599	0.19153
ENSG00000183624.13	chr3	129278828	129306186	+	HMCES	-0.0308305	0.720661	0.191532
ENSG00000245958.6	chr4	119454791	119552025	+	RP11-33B1.1	0.0457956	0.722209	0.191929
ENSG00000040608.13	chr22	20241415	20283246	-	RTN4R	0.0788922	0.722983	0.19212
ENSG00000215447.7	chr21	45288052	45291738	+	BX322557.10	0.0427697	0.723069	0.192129
ENSG00000121680.15	chr11	45909669	45918812	-	PEX16	-0.0301305	0.72363	0.192264
ENSG00000276791.1	chr16	2777319	2780568	+	CTD-2270P14.5	-0.0756369	0.724026	0.192355
ENSG00000110492.15	chr11	46380756	46383837	+	MDK	-0.102926	0.7245	0.192467
ENSG00000205534.6	chr16	29527568	29594966	-	SMG1P2	0.135633	0.725705	0.192772
ENSG00000146842.16	chr7	130164715	130207770	-	TMEM209	0.0304089	0.725796	0.192782
ENSG00000177853.14	chr10	96129715	96205288	+	ZNF518A	0.0455938	0.725865	0.192786
ENSG00000237854.3	chr17	68101908	68115518	+	LINC00674	-0.0747319	0.726759	0.193009
ENSG00000169914.5	chr1	19882513	19912945	+	OTUD3	0.0295066	0.727304	0.19314
ENSG00000176402.5	chr7	99923269	99929620	-	GJC3	0.222326	0.727468	0.193169
ENSG00000165030.3	chr9	91409045	91423862	-	NFIL3	-0.0414177	0.728432	0.193411
ENSG00000104856.13	chr19	45001430	45038198	+	RELB	0.0413106	0.728664	0.193445
ENSG00000182512.4	chr14	95533503	95544724	+	GLRX5	0.0232043	0.728669	0.193445
ENSG00000166073.9	chr15	39799032	39920892	-	GPR176	-0.0229005	0.72881	0.193468
ENSG00000064995.16	chr6	34877778	34888089	-	TAF11	0.03764	0.729328	0.193591
ENSG00000214013.9	chr15	42273233	42356935	+	GANC	0.0450383	0.729712	0.193667
ENSG00000232545.1	chr22	24101689	24103354	+	KB-318B8.7	-0.167121	0.729722	0.193667
ENSG00000119227.7	chr3	196946343	196969060	-	PIGZ	-0.0679495	0.731171	0.194037
ENSG00000196588.14	chr22	40410281	40636702	-	MKL1	0.0265897	0.731294	0.194056
ENSG00000213397.10	chrX	153447666	153495516	-	HAUS7	-0.164098	0.731548	0.194109
ENSG00000126460.10	chr19	49580646	49591015	+	PRRG2	-0.153916	0.732138	0.194246
ENSG00000066855.15	chr8	65644734	65771261	+	MTFR1	-0.040714	0.732174	0.194246
ENSG00000215114.7	chr8	58411264	58451501	+	UBXN2B	0.0280814	0.732561	0.194334
ENSG00000132423.11	chr6	99369400	99394204	-	COQ3	-0.0354601	0.732628	0.194338
ENSG00000156804.7	chr8	123497889	123541206	-	FBXO32	0.0373134	0.733406	0.19453
ENSG00000149292.16	chr11	113314529	113383544	+	TTC12	-0.0441175	0.733714	0.194597
ENSG00000129317.14	chr12	43718993	43758817	-	PUS7L	-0.0440609	0.733776	0.194597
ENSG00000205571.12	chr5	70049612	70078522	+	SMN2	-0.103875	0.733822	0.194597
ENSG00000003096.13	chrX	117897813	118117340	-	KLHL13	0.0447067	0.733923	0.194609
ENSG00000153253.15	chr2	165087522	165204067	-	SCN3A	0.112554	0.734292	0.194692
ENSG00000266173.5	chr17	63702832	63741970	-	STRADA	0.063352	0.734376	0.1947
ENSG00000082258.12	chr2	134918235	134959342	+	CCNT2	0.0318451	0.73448	0.194706
ENSG00000104450.12	chr8	100157906	100259278	+	SPAG1	0.0556053	0.73451	0.194706
ENSG00000229994.1	chr1	35350722	35351607	+	RPL5P4	0.130487	0.734562	0.194706
ENSG00000133678.13	chr10	80078646	80092557	+	TMEM254	-0.0577971	0.734657	0.194717
ENSG00000277693.1	chr21	10328411	10342737	-	AP003900.6	-0.09542	0.734716	0.194718
ENSG00000008517.16	chr16	3065297	3082192	+	IL32	-0.0951369	0.735145	0.194818
ENSG00000253873.5	chr5	141421047	141512979	+	PCDHGA11	0.144909	0.735772	0.194969
ENSG00000090061.17	chr14	99481169	99535044	+	CCNK	-0.0296475	0.735884	0.194981
ENSG00000271870.1	chr3	3152942	3153435	+	RP11-97C16.1	-0.158996	0.735924	0.194981
ENSG00000166349.9	chr11	36510709	36593156	+	RAG1	-0.127455	0.736056	0.195001
ENSG00000074696.12	chr15	65530418	65578352	+	HACD3	-0.017534	0.736371	0.195062
ENSG00000163636.10	chr3	64010549	64024010	-	PSMD6	0.0199095	0.736394	0.195062
ENSG00000146535.13	chr7	2728112	2844324	-	GNA12	0.0206321	0.736658	0.195118
ENSG00000133169.5	chrX	103062651	103064240	-	BEX1	0.0273272	0.736841	0.195152
ENSG00000197601.12	chr11	13668670	13732346	+	FAR1	0.0356829	0.737573	0.195331
ENSG00000070081.15	chr11	17208153	17349974	+	NUCB2	0.0307854	0.737642	0.195335
ENSG00000279519.1	chr2	36839922	36842539	-	RP11-288C18.1	-0.0815048	0.738671	0.195593
ENSG00000228834.1	chr6	108907615	108907873	-	RP11-249L21.4	0.151584	0.738785	0.195609
ENSG00000130511.15	chr19	18418864	18434562	+	SSBP4	0.0330191	0.739655	0.195825
ENSG00000171208.9	chr16	47077703	47143997	-	NETO2	0.0197934	0.739895	0.195873
ENSG00000228327.3	chr1	725885	778626	-	RP11-206L10.2	0.127115	0.741365	0.196248
ENSG00000065615.13	chr6	83859643	83967424	+	CYB5R4	-0.0272049	0.741417	0.196248
ENSG00000011143.16	chr17	58205437	58219605	-	MKS1	-0.0400314	0.741557	0.19627
ENSG00000134242.15	chr1	113813811	113871759	-	PTPN22	-0.0378964	0.741735	0.196303
ENSG00000196642.17	chr9	136807943	136841187	+	RABL6	0.0240038	0.742095	0.196383
ENSG00000130338.12	chr6	158232236	158511828	+	TULP4	0.0234422	0.74272	0.196534
ENSG00000154217.14	chr17	67377281	67697261	+	PITPNC1	0.0406198	0.742907	0.196569
ENSG00000276900.1	chr12	31729117	31731204	+	RP11-467L13.7	0.0548721	0.743192	0.19663
ENSG00000241990.5	chr22	46053705	46057210	+	PRR34-AS1	0.0676342	0.74377	0.19676
ENSG00000115457.9	chr2	216632828	216664436	+	IGFBP2	0.0686537	0.743793	0.19676
ENSG00000155719.16	chr16	21678514	21760729	+	OTOA	0.124058	0.744733	0.196994
ENSG00000138744.14	chr4	75913657	75941051	-	NAAA	0.0967105	0.744888	0.197021
ENSG00000135537.16	chr6	108294894	108526796	+	LACE1	0.0438238	0.745112	0.197065
ENSG00000123684.12	chr1	211743457	211830772	-	LPGAT1	0.0254621	0.745356	0.197115
ENSG00000113407.13	chr5	33440696	33469539	+	TARS	0.0156187	0.745607	0.197167
ENSG00000125734.14	chr19	6729914	6737603	-	GPR108	-0.0270783	0.74611	0.197285
ENSG00000164163.10	chr4	145097932	145129179	+	ABCE1	0.0204502	0.746292	0.197319
ENSG00000105662.15	chr19	18683677	18782333	+	CRTC1	0.0538424	0.746765	0.19743
ENSG00000167925.15	chr17	42188799	42194532	-	GHDC	-0.0360489	0.746828	0.197432
ENSG00000253522.4	chr5	160468268	160487426	+	MIR3142HG	-0.166289	0.747132	0.197498
ENSG00000038532.14	chr16	10944488	11182189	+	CLEC16A	0.0224098	0.747356	0.197542
ENSG00000219747.1	chr6	151099529	151099933	+	RP1-292B18.1	0.111813	0.74769	0.197616
ENSG00000099814.15	chr14	104865280	104896770	+	CEP170B	-0.024535	0.747852	0.197644
ENSG00000117682.16	chr1	26432282	26471294	+	DHDDS	0.0236952	0.748248	0.197734
ENSG00000276334.1	chr2	32521927	32523547	+	AL133243.1	-0.126215	0.748352	0.197747
ENSG00000125257.13	chr13	95019829	95301446	-	ABCC4	0.0236596	0.748751	0.197838
ENSG00000280327.1	chr16	1576716	1578371	-	LA16c-313F4.1	-0.135461	0.748981	0.197884
ENSG00000240288.7	chr3	10285754	10293449	+	GHRLOS	0.121032	0.749248	0.19794
ENSG00000112309.10	chr6	70856679	70957038	-	B3GAT2	-0.103456	0.749357	0.197954
ENSG00000132938.19	chr13	28820348	29505947	+	MTUS2	-0.133496	0.749837	0.198058
ENSG00000116191.17	chr1	178725147	178921841	+	RALGPS2	-0.0457706	0.749862	0.198058
ENSG00000224975.1	chrX	47204921	47205865	+	INE1	0.132127	0.749926	0.198061
ENSG00000135740.16	chr16	67237683	67272190	+	SLC9A5	-0.106064	0.750133	0.198094
ENSG00000134146.11	chr15	35217345	35546193	-	DPH6	-0.0464649	0.750162	0.198094
ENSG00000267519.4	chr19	13834516	13836359	-	MIR24-2	0.0478803	0.751255	0.198368
ENSG00000236088.9	chr17	13756478	14069495	-	COX10-AS1	0.0362397	0.751351	0.198378
ENSG00000133657.14	chr3	194402672	194498364	-	ATP13A3	0.0287046	0.751712	0.198459
ENSG00000170445.12	chr5	140673173	140692024	-	HARS	-0.0165899	0.75181	0.19847
ENSG00000183779.6	chr8	37695751	37700021	+	ZNF703	-0.0443643	0.752299	0.198585
ENSG00000108468.14	chr17	48070052	48101521	-	CBX1	-0.0197664	0.752692	0.198674
ENSG00000281181.1	chr21	8437629	8438551	-	CH507-513H4.3	-0.531409	0.752889	0.198711
ENSG00000203739.3	chr1	173417793	173461362	-	RP11-296O14.3	0.151358	0.753176	0.198772
ENSG00000132749.10	chr11	68707440	68751564	-	TESMIN	0.074898	0.753498	0.198843
ENSG00000147533.16	chr8	41490396	41510980	+	GOLGA7	-0.0256488	0.754326	0.199047
ENSG00000134569.9	chr11	46856868	46918642	-	LRP4	0.0230604	0.75465	0.199118
ENSG00000149923.13	chr16	30075978	30085377	+	PPP4C	0.0230156	0.754743	0.199127
ENSG00000171262.11	chr15	38454127	38487710	+	FAM98B	0.0433784	0.754997	0.19918
ENSG00000259429.5	chr15	82355142	82420075	+	UBE2Q2P2	0.118251	0.755081	0.199187
ENSG00000075790.10	chr7	107579977	107629170	+	BCAP29	0.0335731	0.755895	0.199387
ENSG00000130119.15	chrX	54530211	54561071	+	GNL3L	0.0208735	0.756387	0.199502
ENSG00000227482.1	chr9	113650956	113682855	+	RP11-18B16.2	-0.0551635	0.756616	0.199532
ENSG00000200087.1	chr1	28508559	28508762	+	SNORA73B	-0.044657	0.756656	0.199532
ENSG00000174749.5	chr4	112145397	112195256	+	C4orf32	0.058427	0.756667	0.199532
ENSG00000183780.12	chr1	233904933	234324516	+	SLC35F3	-0.0360352	0.756897	0.199578
ENSG00000228043.5	chr2	138418284	138501698	-	AC097721.2	-0.110017	0.757699	0.199775
ENSG00000223705.9	chr7	75410322	75416787	+	NSUN5P1	-0.0453373	0.75791	0.199816
ENSG00000213064.9	chr1	168225938	168253025	+	SFT2D2	-0.0255521	0.75798	0.199819
ENSG00000203727.3	chr6	147508927	147737547	+	SAMD5	0.0595095	0.758154	0.199851
ENSG00000110536.13	chr11	47565430	47573461	+	PTPMT1	-0.0375375	0.758338	0.199884
ENSG00000270878.1	chr14	63594031	63595291	-	CTD-2302E22.5	-0.114736	0.758403	0.199887
ENSG00000235169.7	chr1	3772788	3775982	+	SMIM1	-0.0942777	0.758625	0.199931
ENSG00000204498.10	chr6	31546870	31558829	+	NFKBIL1	-0.0748215	0.758696	0.199935
ENSG00000151694.12	chr2	9488486	9555792	-	ADAM17	-0.0172912	0.759444	0.200117
ENSG00000183513.8	chr2	98599310	98608515	-	COA5	-0.0294207	0.759954	0.200231
ENSG00000143256.4	chr1	161100556	161118111	-	PFDN2	0.0202097	0.759987	0.200231
ENSG00000248932.5	chr3	139389815	139583319	+	RP11-319G6.1	-0.0949109	0.760063	0.200236
ENSG00000011347.9	chr11	61515313	61581148	-	SYT7	0.0600916	0.760127	0.200238
ENSG00000103365.15	chr16	23463542	23521995	-	GGA2	-0.0257088	0.760346	0.200281
ENSG00000196420.7	chr1	153537147	153541765	-	S100A5	0.12163	0.760544	0.200318
ENSG00000144199.11	chr2	97083583	97094882	-	FAHD2B	0.0898046	0.761418	0.200534
ENSG00000100211.10	chr22	38656636	38673854	+	CBY1	0.0488022	0.761533	0.20055
ENSG00000069998.12	chr22	17137511	17165287	-	CECR5	-0.0211508	0.762009	0.20066
ENSG00000067533.5	chr1	218285287	218337983	+	RRP15	-0.0298186	0.762446	0.200761
ENSG00000169129.14	chr10	114294824	114404756	-	AFAP1L2	0.137611	0.762529	0.200768
ENSG00000167515.10	chr16	88856220	88862686	+	TRAPPC2L	0.0229201	0.762853	0.200838
ENSG00000161558.10	chr19	48332356	48364237	-	TMEM143	0.0544589	0.76338	0.200962
ENSG00000154240.16	chr17	65635538	66192084	-	CEP112	-0.0526358	0.763905	0.201086
ENSG00000168264.10	chr1	234604269	234609525	-	IRF2BP2	-0.0163644	0.764283	0.201159
ENSG00000178075.19	chr3	113828182	113947174	+	GRAMD1C	0.0481807	0.764296	0.201159
ENSG00000181433.9	chrX	135889205	135913061	+	SAGE1	-0.0393806	0.764502	0.201198
ENSG00000204623.9	chr6	30001011	30061640	-	ZNRD1ASP	-0.104741	0.764646	0.201221
ENSG00000178700.7	chr3	94047836	94063389	-	DHFRL1	-0.0430424	0.764716	0.201225
ENSG00000273680.1	chr12	29332733	29333383	-	RP11-996F15.6	0.0862516	0.765027	0.201292
ENSG00000166851.14	chr16	23677656	23690367	+	PLK1	-0.0185208	0.76546	0.201391
ENSG00000110063.8	chr11	126303752	126345749	+	DCPS	0.0262764	0.766141	0.201556
ENSG00000168014.16	chr11	74012714	74171210	-	C2CD3	-0.0220118	0.766441	0.20162
ENSG00000105364.13	chr19	10251901	10260045	+	MRPL4	-0.019502	0.766553	0.20162
ENSG00000176853.15	chr8	123768456	123815452	+	FAM91A1	0.0232819	0.766556	0.20162
ENSG00000197208.5	chr5	132294443	132344206	+	SLC22A4	-0.0727654	0.766621	0.201623
ENSG00000143811.17	chr1	225919877	225924340	-	PYCR2	0.0233704	0.766799	0.201654
ENSG00000100528.11	chr14	54423560	54441431	-	CNIH1	-0.0237471	0.767625	0.201857
ENSG00000260589.1	chr10	17641284	17643878	-	STAM-AS1	-0.0921965	0.76792	0.201908
ENSG00000073670.13	chr17	44759031	44781846	+	ADAM11	-0.0432228	0.767931	0.201908
ENSG00000205683.11	chr14	72619296	72894116	-	DPF3	0.0589507	0.7685	0.202043
ENSG00000249061.1	chr5	86967321	87137712	+	RP11-72L22.1	-0.0479056	0.768965	0.20215
ENSG00000137411.16	chr6	30908242	30926459	+	VARS2	-0.0281548	0.769381	0.20224
ENSG00000188986.5	chr9	137255173	137273547	+	NELFB	0.0212194	0.769419	0.20224
ENSG00000115539.13	chr2	100562690	100576735	+	PDCL3	0.0281305	0.769845	0.202326
ENSG00000270108.1	chr14	103687576	103688127	+	RP11-73M18.6	-0.0914815	0.769859	0.202326
ENSG00000186462.8	chrX	73212299	73214848	-	NAP1L2	-0.0611583	0.770235	0.202409
ENSG00000180329.13	chr17	44673069	44689779	-	CCDC43	-0.0224636	0.770405	0.202439
ENSG00000275700.4	chr17	36948875	37056871	+	AATF	-0.0206877	0.770531	0.202458
ENSG00000183208.12	chr15	90233808	90245811	+	GDPGP1	0.0597267	0.770629	0.202468
ENSG00000172687.13	chr19	21358930	21379302	+	ZNF738	-0.0592417	0.770853	0.202501
ENSG00000090097.20	chr3	51957454	51974016	-	PCBP4	-0.0231398	0.770864	0.202501
ENSG00000278259.4	chr17	36495633	36543435	-	MYO19	0.018043	0.770967	0.202507
ENSG00000105255.10	chr19	4304600	4323843	+	FSD1	0.0238064	0.771	0.202507
ENSG00000134215.15	chr1	107571160	107965144	-	VAV3	0.0341672	0.771601	0.20265
ENSG00000267787.5	chr18	57639455	57738044	+	RP11-35G9.5	-0.117119	0.771712	0.202664
ENSG00000174373.16	chr14	35538352	35809304	-	RALGAPA1	0.0330463	0.771799	0.202672
ENSG00000186166.8	chr11	118998142	119015791	+	CCDC84	-0.0636314	0.771985	0.202706
ENSG00000264448.4	chr8	93915734	93916682	-	MIR378D2	0.103598	0.772078	0.202716
ENSG00000171222.10	chr20	35953617	35959472	-	SCAND1	0.0330208	0.772156	0.202718
ENSG00000236269.1	chr1	8875788	8878007	-	ENO1-IT1	-0.0747361	0.772199	0.202718
ENSG00000134444.13	chr18	62187258	62307829	+	KIAA1468	0.0223819	0.77263	0.202816
ENSG00000138380.17	chr2	202912214	202987063	+	CARF	-0.06029	0.773186	0.202947
ENSG00000102043.15	chrX	64268081	64395431	-	MTMR8	0.0717252	0.773284	0.202958
ENSG00000182400.14	chr14	39147811	39170532	-	TRAPPC6B	-0.0287779	0.773828	0.203086
ENSG00000131931.8	chr8	42836674	42843325	-	THAP1	-0.0441	0.77459	0.203268
ENSG00000104671.7	chr8	30156297	30183640	+	DCTN6	-0.0413066	0.774636	0.203268
ENSG00000106133.17	chr7	72947581	72954790	-	NSUN5P2	-0.0426005	0.775112	0.203378
ENSG00000135018.13	chr9	83659963	83708203	-	UBQLN1	-0.0170305	0.775234	0.203395
ENSG00000064313.11	chr8	119730775	119832863	-	TAF2	0.0205831	0.775949	0.203567
ENSG00000068028.17	chr3	50329782	50340980	-	RASSF1	-0.043968	0.776005	0.203567
ENSG00000196511.13	chr7	144451941	144836395	-	TPK1	0.0431067	0.776633	0.203717
ENSG00000276291.5	chr9	40992249	41218410	+	FRG1HP	0.0387296	0.77676	0.203736
ENSG00000168300.13	chr8	51817575	51899186	-	PCMTD1	-0.0393255	0.777921	0.204025
ENSG00000223473.2	chr7	66491049	66493566	-	GS1-124K5.3	-0.0947288	0.778378	0.20413
ENSG00000178814.16	chr8	144051266	144063965	-	OPLAH	-0.0621229	0.778453	0.204135
ENSG00000205758.11	chr21	33589341	33643926	-	CRYZL1	0.0280047	0.778613	0.204162
ENSG00000145386.9	chr4	121816444	121823933	-	CCNA2	-0.0187535	0.778744	0.204181
ENSG00000182771.18	chr10	85599555	86366493	-	GRID1	0.0400628	0.778831	0.204189
ENSG00000238578.1	chr17	28722582	28722653	+	SNORD4A	-0.0764401	0.778952	0.204206
ENSG00000021355.12	chr6	2832332	2842006	-	SERPINB1	-0.0587953	0.779084	0.204226
ENSG00000006283.17	chr17	50561068	50627474	+	CACNA1G	0.0710749	0.779664	0.204363
ENSG00000178531.5	chr19	7924485	7926166	-	CTXN1	0.0412839	0.779759	0.204373
ENSG00000267855.5	chr19	8308768	8321396	-	NDUFA7	-0.111218	0.780028	0.204428
ENSG00000280138.1	chr12	122870059	122888720	-	RP11-463O12.5	-0.0480887	0.780533	0.204546
ENSG00000108773.10	chr17	42113108	42121358	-	KAT2A	-0.0240698	0.780668	0.204559
ENSG00000280184.1	chr6	145789760	145791832	-	AL023806.1	0.110894	0.780698	0.204559
ENSG00000134970.13	chr5	115613508	115632992	-	TMED7	0.0623394	0.781173	0.204664
ENSG00000115290.9	chr2	164492812	164621848	-	GRB14	-0.0364224	0.781265	0.204664
ENSG00000172780.16	chr3	129087569	129122801	-	RAB43	0.0569034	0.78127	0.204664
ENSG00000198001.13	chr12	43758944	43789543	+	IRAK4	-0.0389878	0.781451	0.204696
ENSG00000141576.14	chr17	76142453	76240373	-	RNF157	0.195601	0.781761	0.204762
ENSG00000177707.10	chr3	111070071	111275563	+	NECTIN3	-0.0188117	0.782027	0.204817
ENSG00000085185.15	chrX	129981107	130058083	+	BCORL1	0.0319489	0.782521	0.204932
ENSG00000280202.1	chr12	3610307	3612003	-	RP5-1180D12.1	-0.0762194	0.782909	0.205018
ENSG00000081307.12	chr3	132654446	132678097	+	UBA5	0.0208821	0.783253	0.205093
ENSG00000275395.4	chr19	39863323	39934626	-	FCGBP	-0.135275	0.783577	0.205163
ENSG00000100890.15	chr14	35121846	35277614	+	KIAA0391	0.0384072	0.783846	0.205219
ENSG00000139324.11	chr12	88142296	88199887	+	TMTC3	-0.0207832	0.784186	0.205293
ENSG00000175575.12	chr11	73876699	73931124	+	PAAF1	-0.0368572	0.784393	0.205332
ENSG00000103254.9	chr16	720581	722601	+	FAM173A	0.0337231	0.784501	0.205345
ENSG00000104133.14	chr15	44562696	44663678	-	SPG11	0.0173994	0.784559	0.205345
ENSG00000167513.8	chr16	88803213	88809258	+	CDT1	-0.0246652	0.784858	0.205409
ENSG00000187688.14	chr17	16415542	16437003	+	TRPV2	0.0164386	0.785177	0.205467
ENSG00000132004.12	chr19	12688053	12696643	-	FBXW9	-0.0306748	0.785195	0.205467
ENSG00000254221.2	chr5	141350102	141512979	+	PCDHGB1	-0.088349	0.785403	0.205506
ENSG00000232573.1	chr14	98972879	98973301	-	RPL3P4	0.117116	0.786004	0.205648
ENSG00000106714.17	chr9	39072767	39288315	-	CNTNAP3	0.0986505	0.78625	0.205698
ENSG00000203872.6	chr6	87344849	87365463	+	C6orf163	-0.0828484	0.786334	0.205705
ENSG00000075188.8	chr12	102073103	102120124	-	NUP37	-0.0195613	0.786904	0.205839
ENSG00000105323.16	chr19	41262496	41307598	+	HNRNPUL1	0.016842	0.787619	0.206011
ENSG00000130669.17	chr19	39125770	39182816	+	PAK4	0.0207559	0.787685	0.206013
ENSG00000214776.9	chr12	9467552	9576275	+	RP11-726G1.1	0.14887	0.788251	0.206146
ENSG00000235159.1	chr22	46067356	46069891	-	RP6-109B7.4	-0.101403	0.788638	0.206232
ENSG00000237004.3	chr7	32728569	32729011	+	ZNRF2P1	0.114584	0.790378	0.206672
ENSG00000257218.5	chr12	120446438	120463749	+	GATC	0.0222775	0.790523	0.206695
ENSG00000134371.10	chr1	193122017	193253901	+	CDC73	-0.0275841	0.790635	0.206705
ENSG00000204406.12	chr2	148021011	148516971	+	MBD5	-0.0408098	0.790678	0.206705
ENSG00000182087.12	chr19	1009648	1021179	-	TMEM259	0.0198661	0.791168	0.206804
ENSG00000177426.20	chr18	3411608	3459978	+	TGIF1	-0.0197943	0.791171	0.206804
ENSG00000180667.10	chr1	207043849	207052980	-	YOD1	-0.0400683	0.792166	0.207049
ENSG00000176834.13	chr12	118063593	118136026	-	VSIG10	-0.0225353	0.792367	0.207086
ENSG00000131650.13	chr16	2963944	2968383	+	KREMEN2	0.0389989	0.792978	0.207231
ENSG00000282826.1	chr20	28580709	28602664	-	FRG1CP	0.0405756	0.793614	0.207382
ENSG00000141542.10	chr17	82654973	82698728	-	RAB40B	-0.0438178	0.79368	0.207384
ENSG00000143126.7	chr1	109250019	109275750	+	CELSR2	0.0248753	0.793886	0.207417
ENSG00000138031.14	chr2	24819169	24919839	-	ADCY3	0.0179542	0.793923	0.207417
ENSG00000169744.12	chr4	16501541	16898809	-	LDB2	0.118682	0.794172	0.207467
ENSG00000205041.1	chr19	40273489	40275479	-	CTC-425O23.2	-0.102432	0.794323	0.207492
ENSG00000256894.1	chr12	26125155	26126617	-	RP11-283G6.3	0.0840685	0.79529	0.207729
ENSG00000168803.14	chr15	43330674	43354555	+	ADAL	-0.02668	0.796197	0.207951
ENSG00000187735.12	chr8	53966552	54022529	-	TCEA1	-0.020858	0.796294	0.207961
ENSG00000145604.15	chr5	36151989	36184319	+	SKP2	0.0142724	0.796392	0.207971
ENSG00000185808.13	chr21	37059170	37073170	-	PIGP	-0.0277071	0.796562	0.208
ENSG00000117245.12	chr1	20664014	20718017	-	KIF17	0.0886434	0.797286	0.208175
ENSG00000087053.18	chr11	95832882	95925315	-	MTMR2	0.0179869	0.797521	0.208221
ENSG00000240370.6	chr12	6873389	6884741	+	U47924.6	-0.0572077	0.7979	0.208304
ENSG00000146197.8	chr6	35214419	35253079	+	SCUBE3	0.0355887	0.798133	0.20835
ENSG00000198130.15	chr2	190189735	190344193	-	HIBCH	0.0242459	0.798461	0.20842
ENSG00000107362.13	chr9	71862452	71910931	-	ABHD17B	0.0280792	0.798592	0.208439
ENSG00000133943.20	chr14	91060333	91225632	+	C14orf159	0.0198135	0.798967	0.208522
ENSG00000184319.15	chr22	50756948	50801309	+	RPL23AP82	-0.0385583	0.799045	0.208527
ENSG00000255224.1	chr8	144078002	144079265	-	CTD-3065J16.9	0.104016	0.799616	0.208661
ENSG00000139433.9	chr12	109850943	109880488	-	GLTP	0.0157156	0.799724	0.208674
ENSG00000226824.6	chr7	66654538	66669855	+	RP4-756H11.3	-0.0694139	0.800027	0.208738
ENSG00000179083.6	chrX	93674013	93712274	+	FAM133A	0.0772334	0.800202	0.208768
ENSG00000184441.4	chr21	44331234	44335851	+	AP001062.7	-0.092389	0.800853	0.208923
ENSG00000176225.12	chr18	70003793	70205945	-	RTTN	-0.0231642	0.801387	0.20904
ENSG00000260219.2	chr16	30355441	30357104	+	RP11-347C12.10	-0.0781543	0.801419	0.20904
ENSG00000120334.15	chr1	173799550	173824720	-	CENPL	0.0246966	0.801792	0.209122
ENSG00000196850.5	chr12	110533245	110583320	-	PPTC7	0.0261763	0.802244	0.209225
ENSG00000124313.12	chrX	53232876	53321324	-	IQSEC2	0.058249	0.802911	0.209357
ENSG00000112379.8	chr6	138161921	138344663	+	ARFGEF3	0.0290431	0.80292	0.209357
ENSG00000133027.17	chr17	17505563	17591708	-	PEMT	0.0249148	0.802924	0.209357
ENSG00000089057.14	chr20	4852356	5010293	-	SLC23A2	-0.0158042	0.803157	0.209402
ENSG00000153989.7	chr6	117675502	117710640	+	NUS1	-0.0275841	0.803451	0.209463
ENSG00000184216.12	chrX	154010500	154019989	-	IRAK1	0.0117116	0.803638	0.209497
ENSG00000253731.2	chr5	141373914	141512979	+	PCDHGA6	0.0696458	0.804348	0.209667
ENSG00000174695.9	chr5	83052846	83077863	-	TMEM167A	0.0298379	0.804461	0.209681
ENSG00000197558.11	chr7	149776042	149833979	+	SSPO	0.0966706	0.804629	0.209709
ENSG00000277283.1	chr12	120116907	120119000	+	RP1-267D11.6	0.0526664	0.805079	0.209811
ENSG00000184207.8	chr16	2211997	2214807	-	PGP	-0.0204568	0.805592	0.209917
ENSG00000172006.11	chr19	2819874	2835773	+	ZNF554	-0.101775	0.805601	0.209917
ENSG00000146376.10	chr6	129576132	129710225	-	ARHGAP18	-0.0234052	0.805786	0.209949
ENSG00000103707.9	chr15	65001512	65029639	-	MTFMT	0.0261624	0.805841	0.209949
ENSG00000184979.9	chr22	18149899	18177397	+	USP18	0.045283	0.806537	0.210115
ENSG00000114026.21	chr3	9749944	9788219	+	OGG1	0.0255074	0.806876	0.210188
ENSG00000010219.13	chr12	4562204	4615302	+	DYRK4	0.0272262	0.80697	0.210197
ENSG00000150667.6	chr15	39600031	39782830	-	FSIP1	-0.106059	0.807032	0.210198
ENSG00000055211.12	chr6	149566294	149591748	+	GINM1	-0.0172873	0.807254	0.210241
ENSG00000168944.15	chr5	123344885	123423592	-	CEP120	-0.021912	0.807549	0.210288
ENSG00000167799.9	chr11	67627938	67629930	-	NUDT8	0.0298695	0.807554	0.210288
ENSG00000144583.4	chr2	216257865	216372027	-	2017-03-04	0.0162706	0.807863	0.210354
ENSG00000198838.13	chr15	33310945	33866121	+	RYR3	0.11519	0.808064	0.210391
ENSG00000153165.18	chr2	106391290	106468376	-	RGPD3	-0.0853912	0.808215	0.210409
ENSG00000102048.15	chrX	15235288	15270467	-	ASB9	0.0667394	0.808252	0.210409
ENSG00000196656.7	chr4	113214046	113217170	-	AC004057.1	0.0633973	0.808736	0.21052
ENSG00000182185.18	chr14	67819779	68730218	+	RAD51B	0.0406219	0.809378	0.210671
ENSG00000272909.1	chr14	64440369	64442238	-	CTD-2555O16.4	0.0991339	0.80963	0.210722
ENSG00000271127.1	chr22	15796959	15798346	+	LL22NC03-N64E9.1	-0.0821416	0.809762	0.210741
ENSG00000275457.1	chr20	21302731	21303704	-	RP1-198K11.5	-0.08223	0.810012	0.21079
ENSG00000112245.9	chr6	63521761	63583587	+	PTP4A1	-0.0252848	0.810134	0.210807
ENSG00000119969.14	chr10	94501434	94613905	+	HELLS	0.0251384	0.810411	0.210849
ENSG00000228709.1	chr21	44485577	44490288	+	AP001065.15	-0.117675	0.81044	0.210849
ENSG00000011332.19	chr19	38211006	38229714	-	DPF1	-0.0358773	0.810471	0.210849
ENSG00000136861.17	chr9	120388869	120580170	-	CDK5RAP2	0.0156324	0.810634	0.210876
ENSG00000173486.12	chr11	64241003	64244132	+	FKBP2	0.0184805	0.810927	0.210937
ENSG00000105711.10	chr19	35030684	35040448	+	SCN1B	-0.0238897	0.811205	0.210993
ENSG00000248712.7	chr11	119189638	119196769	-	CCDC153	-0.0842469	0.811369	0.211021
ENSG00000155189.11	chr8	6708357	6759666	+	AGPAT5	0.0166804	0.811905	0.211145
ENSG00000179241.12	chr11	35943981	36232136	+	LDLRAD3	-0.0207815	0.812483	0.21128
ENSG00000117020.16	chr1	243488233	243851079	-	AKT3	-0.019339	0.812671	0.211313
ENSG00000049167.13	chr5	60873831	60945073	-	ERCC8	-0.0326068	0.812793	0.21133
ENSG00000052841.14	chr11	43358932	43494933	+	TTC17	-0.0163018	0.813229	0.211428
ENSG00000259326.1	chr15	38502853	38504981	+	RP11-102L12.2	0.10049	0.813571	0.211502
ENSG00000198858.9	chr19	896503	913245	-	R3HDM4	-0.0176161	0.814186	0.211646
ENSG00000258561.1	chr14	66212810	66509394	-	RP11-72M17.1	0.0949354	0.81443	0.211694
ENSG00000169599.12	chr2	69395750	69437628	-	NFU1	0.0207241	0.814746	0.211761
ENSG00000122435.9	chr1	100133150	100150497	+	TRMT13	-0.03308	0.815495	0.211935
ENSG00000130023.15	chr6	169751622	169781584	+	ERMARD	0.0272787	0.815533	0.211935
ENSG00000088970.15	chr20	21125983	21246622	+	KIZ	0.0279278	0.815886	0.212011
ENSG00000253598.1	chr8	81693607	81696174	-	SLC10A5	-0.0887316	0.816128	0.212057
ENSG00000167112.9	chr9	128305161	128322742	-	TRUB2	-0.0158691	0.816183	0.212057
ENSG00000181035.13	chr19	19063999	19112888	+	SLC25A42	-0.105125	0.816383	0.212081
ENSG00000141551.14	chr17	82239023	82273731	-	CSNK1D	0.0146334	0.816393	0.212081
ENSG00000169964.6	chr3	44861869	44865670	+	TMEM42	0.0776852	0.816536	0.212103
ENSG00000213654.9	chr6	32190766	32195523	-	GPSM3	0.0308718	0.816637	0.212114
ENSG00000151116.16	chr11	18529609	18588747	-	UEVLD	0.021127	0.817204	0.212246
ENSG00000073584.18	chr17	40624962	40648508	-	SMARCE1	0.0171015	0.818352	0.212528
ENSG00000276386.1	chr9	67059560	67293468	+	CNTNAP3P2	0.0609677	0.818496	0.21255
ENSG00000086205.16	chr11	49146635	49208670	-	FOLH1	0.0570457	0.819059	0.212681
ENSG00000170439.6	chr12	55681546	55684611	+	METTL7B	-0.0964702	0.819749	0.212842
ENSG00000155096.13	chr8	102826357	102893864	-	AZIN1	0.0124044	0.819799	0.212842
ENSG00000267757.4	chr19	45641494	45642840	+	EML2-AS1	-0.0498132	0.819856	0.212842
ENSG00000149557.12	chr11	125445745	125496317	-	FEZ1	-0.0680193	0.820099	0.212889
ENSG00000257557.2	chr12	79934901	79942712	+	RP11-84G21.1	0.0763963	0.820702	0.213024
ENSG00000010361.13	chr19	49806869	49817376	-	FUZ	0.0174573	0.820737	0.213024
ENSG00000067167.7	chr8	70573442	70608387	-	TRAM1	0.0282271	0.820975	0.21307
ENSG00000135899.16	chr2	230167293	230225729	-	SP110	-0.0487895	0.821034	0.21307
ENSG00000156052.10	chr9	77716087	78031458	-	GNAQ	0.0189728	0.821165	0.213089
ENSG00000273247.5	chr4	139411927	139454034	-	RP11-83A24.2	0.0532304	0.821389	0.213132
ENSG00000269190.5	chr19	38941401	38975910	-	FBXO17	-0.0466845	0.821599	0.213171
ENSG00000154447.14	chr4	169094256	169271105	-	SH3RF1	0.0178054	0.821853	0.213209
ENSG00000198908.11	chrX	102720688	102753540	+	BHLHB9	0.0639227	0.821867	0.213209
ENSG00000222365.1	chr20	49280319	49280409	+	SNORD12B	-0.0459908	0.822023	0.21322
ENSG00000167619.11	chr19	42313325	42325062	+	TMEM145	-0.0828757	0.822027	0.21322
ENSG00000264575.1	chr18	5236724	5238598	-	LINC00526	-0.0689324	0.822401	0.213302
ENSG00000175467.14	chr11	65961689	65979828	+	SART1	0.0129977	0.82263	0.213345
ENSG00000151131.10	chr12	104986310	105074197	+	C12orf45	0.02712	0.822832	0.213376
ENSG00000133121.20	chr13	33103135	33350630	-	STARD13	-0.0241369	0.822879	0.213376
ENSG00000162517.12	chr1	31629862	31644896	-	PEF1	-0.0183319	0.822926	0.213376
ENSG00000089820.15	chrX	153907367	153934999	-	ARHGAP4	0.0642865	0.823129	0.213413
ENSG00000061938.16	chr3	195863364	195911945	-	TNK2	-0.0176059	0.823552	0.213507
ENSG00000115464.14	chr2	61187463	61470769	-	USP34	0.0185614	0.823619	0.213509
ENSG00000127125.8	chr1	42456117	42473385	+	PPCS	-0.0211193	0.823735	0.213524
ENSG00000082482.13	chr1	215005775	215237093	+	KCNK2	-0.048533	0.82396	0.213567
ENSG00000115307.16	chr2	74526645	74529939	-	AUP1	-0.0130631	0.82443	0.213673
ENSG00000181690.7	chr8	56160904	56211324	-	PLAG1	-0.0275996	0.824527	0.213683
ENSG00000204387.12	chr6	31834608	31839766	+	C6orf48	-0.0191893	0.824787	0.213735
ENSG00000103642.11	chr15	63121800	63142061	+	LACTB	-0.0153051	0.824935	0.213748
ENSG00000153560.11	chr3	33388336	33441371	-	UBP1	-0.0129567	0.824957	0.213748
ENSG00000120699.12	chr13	36998816	37009613	+	EXOSC8	-0.0185614	0.82508	0.213764
ENSG00000163964.13	chr3	196639775	196736007	+	PIGX	0.0258125	0.825828	0.213917
ENSG00000158604.14	chr7	44577894	44582287	-	TMED4	0.014366	0.82584	0.213917
ENSG00000243811.7	chr22	39014363	39033276	+	APOBEC3D	-0.0673235	0.82585	0.213917
ENSG00000007520.3	chr16	1349240	1351911	-	TSR3	0.0191057	0.826134	0.213975
ENSG00000213782.7	chr12	12813316	12829981	+	DDX47	-0.0528564	0.826244	0.213988
ENSG00000168061.14	chr11	65040901	65044828	+	SAC3D1	-0.0259387	0.826553	0.214048
ENSG00000067057.16	chr10	3066333	3137712	+	PFKP	0.0110149	0.826592	0.214048
ENSG00000102078.15	chrX	130339888	130373361	+	SLC25A14	-0.0308009	0.826751	0.214073
ENSG00000136247.14	chr7	6577434	6589374	+	ZDHHC4	-0.0162345	0.826878	0.214091
ENSG00000104635.13	chr8	22367249	22434129	+	SLC39A14	-0.00943399	0.827145	0.214144
ENSG00000160284.14	chr21	46161148	46184476	-	SPATC1L	-0.0371138	0.827376	0.21418
ENSG00000177725.5	chr8	22169338	22171710	+	CTD-2530N21.5	-0.0933982	0.827403	0.21418
ENSG00000153237.17	chr2	158171081	158456753	-	CCDC148	0.0764206	0.827474	0.214183
ENSG00000236901.5	chr9	123109494	123115477	-	MIR600HG	0.0320212	0.82849	0.214431
ENSG00000164930.11	chr8	103298433	103332866	+	FZD6	-0.0193802	0.828581	0.214439
ENSG00000138185.17	chr10	95711779	95869695	+	ENTPD1	-0.120057	0.828697	0.214453
ENSG00000100522.8	chr14	52775194	52791668	-	GNPNAT1	0.0165303	0.829109	0.214544
ENSG00000278023.4	chr17	35918066	35930773	-	RDM1	0.0557137	0.829472	0.214617
ENSG00000164220.6	chr5	76615482	76623434	-	F2RL2	-0.0320919	0.829509	0.214617
ENSG00000111665.11	chr12	6844793	6852066	-	CDCA3	0.0176843	0.82974	0.214661
ENSG00000124772.11	chr6	36740775	36840002	-	CPNE5	-0.0586654	0.8298	0.214661
ENSG00000196118.11	chr16	30757423	30762710	-	CCDC189	0.0461274	0.83008	0.214718
ENSG00000100138.13	chr22	41673930	41690504	-	SNU13	0.0113367	0.83027	0.214751
ENSG00000183172.8	chr22	42079691	42084284	+	SMDT1	0.058137	0.830327	0.214751
ENSG00000104643.9	chr8	11284416	11328146	+	MTMR9	0.0161133	0.830402	0.214755
ENSG00000179104.8	chr12	82686880	83134870	+	TMTC2	0.0307653	0.830775	0.214836
ENSG00000102452.15	chr13	101053776	101416492	-	NALCN	0.0547005	0.830877	0.214847
ENSG00000011454.16	chr9	122940833	123104866	+	RABGAP1	0.0160295	0.831181	0.21491
ENSG00000132603.13	chr16	69339430	69343111	+	NIP7	-0.0150926	0.831466	0.214968
ENSG00000279720.1	chr21	9082601	9083101	-	bP-2171C21.6	0.0710556	0.831852	0.215052
ENSG00000137936.16	chr1	93561786	93847150	-	BCAR3	-0.0129185	0.832076	0.215095
ENSG00000268061.5	chr19	47484282	47501597	+	NAPA-AS1	-0.0632333	0.832365	0.215154
ENSG00000239291.1	chr17	47159191	47159993	-	RP5-867C24.1	-0.104436	0.832688	0.215222
ENSG00000107140.15	chr9	35605305	35610041	+	TESK1	-0.0300186	0.832879	0.215255
ENSG00000072864.13	chr16	15643267	15726353	+	NDE1	0.0232053	0.832974	0.215265
ENSG00000278133.1	chr16	31122235	31124064	+	RP11-196G11.5	-0.0410823	0.83323	0.215315
ENSG00000135108.14	chr12	117141988	117190531	-	FBXO21	0.0138787	0.833502	0.21537
ENSG00000130881.13	chr19	33177603	33208867	+	LRP3	0.0199051	0.833738	0.215415
ENSG00000164332.7	chr5	159263081	159286040	+	UBLCP1	0.0179003	0.834081	0.215487
ENSG00000250731.1	chr19	53479350	53480091	+	TPM3P6	-0.0690751	0.834135	0.215487
ENSG00000183486.12	chr21	41361943	41409390	+	MX2	0.0755046	0.834957	0.215684
ENSG00000200534.1	chr6	132817219	132817348	+	SNORA33	-0.043808	0.835111	0.215708
ENSG00000166250.11	chr11	123069865	123195281	-	CLMP	0.0130018	0.835695	0.215843
ENSG00000166986.13	chr12	57475445	57517569	+	MARS	0.00990286	0.836901	0.216139
ENSG00000255893.1	chr11	94472908	94473570	-	RP11-685N10.1	-0.0605372	0.837455	0.216267
ENSG00000225791.6	chr6	52577307	52583993	+	TRAM2-AS1	0.0296439	0.837704	0.216315
ENSG00000277972.1	chr17	38730235	38735044	+	CISD3	-0.024622	0.838394	0.216461
ENSG00000273542.1	chr6	27831216	27831527	-	HIST1H4K	0.0630267	0.838399	0.216461
ENSG00000280099.1	chr1	85152487	85154203	-	RP11-33E12.2	-0.0907445	0.838473	0.216461
ENSG00000140553.16	chr15	90930180	90954093	+	UNC45A	0.0161589	0.838511	0.216461
ENSG00000172331.11	chr7	134646808	134679813	+	BPGM	0.0237869	0.838761	0.21651
ENSG00000151466.11	chr4	128864921	129093607	-	SCLT1	0.019351	0.838883	0.216526
ENSG00000118507.15	chr6	131135666	131283535	+	AKAP7	-0.0349078	0.838944	0.216526
ENSG00000035681.7	chr8	58583504	58659844	-	NSMAF	-0.0132961	0.839316	0.216607
ENSG00000123144.10	chr19	12730640	12734775	-	C19orf43	-0.0129937	0.839608	0.216666
ENSG00000013588.6	chr12	12890782	12917937	+	GPRC5A	-0.0165087	0.839793	0.216698
ENSG00000139410.14	chr12	113422237	113438276	+	SDSL	0.0393168	0.839946	0.216718
ENSG00000141577.13	chr17	81189593	81222999	-	CEP131	0.0238816	0.840009	0.216718
ENSG00000136710.9	chr2	130338241	130342349	-	CCDC115	0.0303811	0.84005	0.216718
ENSG00000137571.10	chr8	69667047	69835064	-	SLCO5A1	0.0476215	0.84047	0.216811
ENSG00000134490.13	chr18	23197144	23437961	-	TMEM241	0.0222696	0.84109	0.216955
ENSG00000221821.3	chr6	42890265	42890816	-	C6orf226	-0.0716177	0.841247	0.21698
ENSG00000158747.13	chr1	19640554	19658456	+	NBL1	0.0240294	0.841437	0.217001
ENSG00000177542.10	chr11	790475	798333	-	SLC25A22	0.0150368	0.841451	0.217001
ENSG00000119559.15	chr19	1461143	1479556	-	C19orf25	-0.0196049	0.841966	0.217118
ENSG00000161265.14	chr19	35742464	35745445	-	U2AF1L4	0.0539147	0.842264	0.21718
ENSG00000278916.1	chr12	94460003	94462484	+	CEP83-AS1	-0.0762558	0.843669	0.217526
ENSG00000159079.18	chr21	32592079	32612866	-	C21orf59	0.0187235	0.843914	0.217574
ENSG00000171055.14	chr2	36531805	36646087	-	FEZ2	-0.0168177	0.844566	0.217726
ENSG00000184985.16	chr4	7192538	7742836	+	SORCS2	0.054119	0.844649	0.217732
ENSG00000150977.10	chr12	123410683	123436717	-	RILPL2	0.0176005	0.845024	0.217813
ENSG00000175283.7	chr9	128945530	128947619	-	DOLK	-0.0191089	0.845442	0.217905
ENSG00000176593.7	chr19	58002061	58011232	+	CTD-2368P22.1	0.0553248	0.846234	0.218093
ENSG00000128989.10	chr15	52547045	52569883	-	ARPP19	-0.0153127	0.846414	0.218124
ENSG00000167969.12	chr16	2239395	2252300	-	ECI1	-0.0168257	0.846707	0.218184
ENSG00000198673.10	chr12	61708259	62279150	-	FAM19A2	0.0540046	0.847286	0.218317
ENSG00000174607.10	chr4	114598455	114678224	+	UGT8	0.0462376	0.848108	0.218506
ENSG00000165282.13	chr9	35088688	35096601	-	PIGO	-0.0140852	0.848183	0.218506
ENSG00000186575.17	chr22	29603556	29698598	+	NF2	0.00961961	0.848202	0.218506
ENSG00000272655.2	chr7	44013562	44019170	-	POLR2J4	0.0400281	0.84845	0.218554
ENSG00000115204.14	chr2	27309492	27325680	-	MPV17	-0.0127371	0.848655	0.218591
ENSG00000041880.14	chr3	51942345	51948867	+	PARP3	-0.0153763	0.848968	0.218657
ENSG00000163291.14	chr4	78887127	78939438	-	PAQR3	0.0261335	0.849096	0.218674
ENSG00000100239.15	chr22	50343304	50445090	+	PPP6R2	-0.0125572	0.849467	0.218754
ENSG00000272572.1	chr10	100911103	100912739	-	RP11-179B2.2	-0.0963562	0.849929	0.218857
ENSG00000186654.20	chr22	44668547	44737681	+	PRR5	0.0373208	0.850332	0.218929
ENSG00000148950.9	chr11	31432401	31509645	-	IMMP1L	0.0301584	0.850332	0.218929
ENSG00000076770.14	chrX	132369317	132489968	-	MBNL3	0.0376621	0.850821	0.219039
ENSG00000188706.12	chrX	129803288	129843909	-	ZDHHC9	0.0209346	0.851441	0.21917
ENSG00000100906.10	chr14	35401511	35404749	-	NFKBIA	0.0182986	0.85145	0.21917
ENSG00000125650.4	chr19	6375148	6379058	-	PSPN	-0.029167	0.85153	0.219174
ENSG00000075826.16	chr10	100486642	100519864	-	SEC31B	-0.0376308	0.851794	0.219227
ENSG00000148688.13	chr10	90871716	90908553	+	RPP30	-0.0141497	0.851909	0.21924
ENSG00000183150.7	chr12	12660891	12696207	-	GPR19	-0.0501099	0.852095	0.219273
ENSG00000198794.11	chr15	74957219	75021496	+	SCAMP5	0.0560766	0.852243	0.219295
ENSG00000278784.1	chr14	24201612	24202811	-	RP11-468E2.11	-0.0752666	0.852385	0.219316
ENSG00000150556.16	chr2	149038107	149215262	+	LYPD6B	0.0396756	0.852543	0.219341
ENSG00000006007.11	chr16	19501689	19522145	-	GDE1	0.0129838	0.852869	0.219409
ENSG00000154330.12	chr9	68328308	68531061	+	PGM5	-0.0223928	0.853431	0.219538
ENSG00000100226.15	chr22	38705723	38738299	+	GTPBP1	-0.0131156	0.853938	0.219652
ENSG00000183444.10	chr7	97966090	97967074	-	OR7E38P	0.0321175	0.854105	0.219679
ENSG00000151572.16	chr12	100717526	101128641	+	ANO4	-0.0711342	0.854204	0.219689
ENSG00000260062.3	chr15	62253730	62270680	-	GOLGA2P11	0.0213907	0.854408	0.219726
ENSG00000250539.1	chr5	123400922	123402344	-	KRT8P33	0.0784282	0.854563	0.219736
ENSG00000213096.10	chr19	24033405	24129961	+	ZNF254	0.0698894	0.854615	0.219736
ENSG00000270574.1	chr2	178578790	178580906	+	RP11-171I2.2	-0.048058	0.854632	0.219736
ENSG00000261342.1	chr19	2727743	2729327	-	AC006538.1	0.0745113	0.854834	0.219772
ENSG00000088448.14	chr13	110878540	110915069	-	ANKRD10	0.0169934	0.854941	0.219784
ENSG00000103932.11	chr15	41517176	41544269	-	RPAP1	-0.0141785	0.855114	0.219813
ENSG00000139323.13	chr12	89419718	89526024	-	POC1B	0.0209723	0.855654	0.219936
ENSG00000237350.1	chr4	22727375	22727950	-	CDC42P6	-0.0768319	0.855927	0.21999
ENSG00000088367.21	chr20	36091504	36232799	+	EPB41L1	-0.0148831	0.85628	0.220065
ENSG00000196141.13	chr2	200305881	200482263	+	SPATS2L	-0.00909812	0.856696	0.220156
ENSG00000036549.12	chr1	77562416	77683419	-	ZZZ3	0.0140627	0.856835	0.220176
ENSG00000248483.6	chr5	93733220	93741637	-	POU5F2	-0.142388	0.856985	0.220199
ENSG00000205664.10	chrX	3817528	3843857	-	RP11-706O15.1	0.0223968	0.857122	0.220218
ENSG00000126215.13	chr14	103697609	103715504	-	XRCC3	0.0145935	0.857554	0.220313
ENSG00000279789.1	chr16	29913144	29915337	-	CTD-2574D22.3	0.0716914	0.85807	0.22043
ENSG00000117133.10	chr1	84479259	84497790	+	RPF1	-0.0119557	0.858653	0.220564
ENSG00000274602.4	chr22	18533646	18577968	-	PI4KAP1	-0.0303061	0.858916	0.220616
ENSG00000092201.9	chr14	21351472	21384266	-	SUPT16H	-0.00831704	0.858991	0.220619
ENSG00000142444.6	chr19	10928733	10933535	+	C19orf52	0.0221535	0.859062	0.220622
ENSG00000111254.7	chr12	4615508	4649047	-	AKAP3	0.0590513	0.859304	0.22066
ENSG00000269374.1	chr19	42485076	42485714	-	CTB-50E14.5	0.0713621	0.859345	0.22066
ENSG00000197977.3	chr6	10980759	11044314	-	ELOVL2	0.0216634	0.859398	0.22066
ENSG00000167653.4	chr8	142670308	142682724	+	PSCA	0.0853065	0.859581	0.220692
ENSG00000166261.10	chr11	123724177	123741675	-	ZNF202	0.016997	0.859693	0.220705
ENSG00000160345.12	chr9	135495181	135501734	-	C9orf116	-0.0459709	0.859779	0.220711
ENSG00000135541.20	chr6	135283532	135497776	-	AHI1	0.017853	0.860027	0.22075
ENSG00000215105.4	chrX	75740831	75746911	-	TTC3P1	0.0404904	0.860067	0.22075
ENSG00000203880.11	chr20	64255695	64287821	+	PCMTD2	0.0324421	0.860161	0.22075
ENSG00000024422.11	chr19	47713343	47743134	+	EHD2	0.0155241	0.860206	0.22075
ENSG00000178950.16	chr4	849276	932373	-	GAK	0.012344	0.860239	0.22075
ENSG00000272977.1	chr22	25476218	25479971	+	CTA-390C10.10	0.0498788	0.860385	0.220771
ENSG00000106636.7	chr7	44200968	44214294	+	YKT6	-0.00987618	0.860574	0.220804
ENSG00000156162.16	chr8	94719703	94793836	+	DPY19L4	0.0182232	0.861135	0.220932
ENSG00000267904.1	chr19	16639967	16640668	-	CTC-429P9.5	0.0580427	0.861775	0.221076
ENSG00000235859.5	chr7	30371508	30372741	+	AC006978.6	-0.0491147	0.861817	0.221076
ENSG00000160124.9	chr3	122359591	122383231	-	CCDC58	0.0135794	0.861904	0.221081
ENSG00000135480.14	chr12	52232520	52252186	+	KRT7	-0.0345482	0.86196	0.221081
ENSG00000166483.10	chr11	9573681	9593457	+	WEE1	0.0127467	0.86213	0.221108
ENSG00000178078.11	chr19	4324043	4342786	-	STAP2	0.0543255	0.862588	0.22121
ENSG00000249115.8	chr19	35612744	35625349	+	HAUS5	-0.0138666	0.862651	0.22121
ENSG00000141380.13	chr18	26016253	26091217	-	SS18	-0.0109005	0.863147	0.221322
ENSG00000230189.6	chr7	66409143	66490059	-	GS1-124K5.2	0.0897874	0.863435	0.22138
ENSG00000137449.15	chr4	15002674	15070153	+	CPEB2	-0.0280015	0.864411	0.221614
ENSG00000110628.13	chr11	2899721	2925246	+	SLC22A18	0.0308162	0.864544	0.221632
ENSG00000258704.6	chr14	34920858	34982532	-	SRP54-AS1	0.0516515	0.864991	0.22172
ENSG00000271780.1	chr14	101948347	101949425	+	RP11-1017G21.5	0.0513134	0.865011	0.22172
ENSG00000117010.15	chr1	40531561	40548169	+	ZNF684	0.0377092	0.865326	0.221785
ENSG00000220205.8	chr17	8159149	8163546	-	VAMP2	0.0325062	0.865513	0.221817
ENSG00000159082.17	chr21	32628759	32728048	-	SYNJ1	-0.0159824	0.865766	0.221866
ENSG00000167107.12	chr17	50426158	50474845	+	ACSF2	-0.0164738	0.866302	0.221988
ENSG00000253982.1	chr8	1761990	1764502	-	CTD-2336O2.1	-0.062001	0.866799	0.222099
ENSG00000254682.1	chr11	71448674	71452157	+	RP11-660L16.2	-0.0369313	0.86699	0.222132
ENSG00000210196.2	chrM	15956	16023	-	MT-TP	-0.0876037	0.867091	0.222142
ENSG00000198824.5	chr13	114314513	114327328	+	CHAMP1	0.0129519	0.867192	0.222145
ENSG00000165874.12	chr10	46610474	46652025	-	FAM35BP	0.0597733	0.867227	0.222145
ENSG00000234449.2	chrX	3853010	3882317	-	RP11-706O15.3	-0.0351823	0.86779	0.222274
ENSG00000264451.1	chr17	48460370	48466040	+	RP11-433M22.2	-0.0525711	0.867966	0.222303
ENSG00000103671.9	chr15	64387748	64455303	+	TRIP4	0.0240129	0.868183	0.222342
ENSG00000005810.17	chr13	77044655	77327050	-	MYCBP2	-0.0170892	0.869643	0.2227
ENSG00000108784.9	chr17	42536172	42544449	+	NAGLU	-0.0142428	0.869849	0.222737
ENSG00000278189.1	chr21	8439823	8439975	+	RNA5-8S5	0.0832075	0.869985	0.222756
ENSG00000152056.16	chr2	223751686	223838027	-	AP1S3	0.0231449	0.870574	0.222891
ENSG00000196776.14	chr3	108043298	108091025	-	CD47	0.0135265	0.8711	0.22301
ENSG00000125375.14	chr14	50312326	50335558	+	ATP5S	0.0195187	0.87198	0.223217
ENSG00000132906.17	chr1	15490832	15526534	-	CASP9	0.026611	0.872033	0.223217
ENSG00000243716.10	chr16	22479121	22536521	+	NPIPB5	-0.0403978	0.872307	0.223271
ENSG00000176410.7	chr7	73680969	73683453	-	DNAJC30	0.0242586	0.872381	0.223274
ENSG00000169246.16	chr16	21402237	21448567	-	NPIPB3	-0.0664667	0.872926	0.223397
ENSG00000176978.13	chr9	137110542	137115177	-	DPP7	-0.0153741	0.873362	0.223493
ENSG00000137876.9	chr15	55180806	55197067	-	RSL24D1	0.0138542	0.874342	0.223728
ENSG00000011638.10	chr16	21158377	21180616	+	TMEM159	0.0225126	0.874417	0.223731
ENSG00000136144.11	chr13	49531946	49585583	-	RCBTB1	-0.0133035	0.87478	0.223808
ENSG00000144395.17	chr2	196639554	196763490	+	CCDC150	0.0233252	0.875324	0.223931
ENSG00000134243.11	chr1	109309568	109397951	-	SORT1	0.0116748	0.875414	0.223938
ENSG00000105221.16	chr19	40230317	40285536	-	AKT2	-0.00874636	0.876108	0.2241
ENSG00000175701.10	chr2	110211529	110245420	-	LINC00116	0.0163052	0.876323	0.224139
ENSG00000152076.18	chr2	130139287	130145134	-	CCDC74B	-0.0343675	0.877429	0.224405
ENSG00000220842.6	chr10	120354701	120355183	-	RP11-572P18.1	0.0401538	0.877722	0.224464
ENSG00000196312.12	chr9	96897917	97013708	-	MFSD14C	-0.0199638	0.877839	0.224478
ENSG00000235706.7	chr14	95157645	95179933	+	DICER1-AS1	0.055788	0.877956	0.224492
ENSG00000112419.14	chr6	143536845	143831185	+	PHACTR2	0.0119618	0.878098	0.224497
ENSG00000235531.9	chr8	71828167	72118393	+	MSC-AS1	0.0184152	0.878122	0.224497
ENSG00000154059.9	chr18	24426616	24453535	+	IMPACT	-0.013938	0.878163	0.224497
ENSG00000230896.1	chr1	45694684	45697075	-	RP11-767N6.7	0.0592732	0.878631	0.224601
ENSG00000237310.1	chr7	66493706	66495474	+	GS1-124K5.4	-0.0479753	0.879013	0.224673
ENSG00000234869.1	chr22	46541495	46548196	+	RP3-439F8.1	0.052133	0.879039	0.224673
ENSG00000077092.18	chr3	25174332	25597932	+	RARB	-0.0567231	0.879354	0.224737
ENSG00000104518.10	chr8	143553207	143563062	+	GSDMD	0.0143891	0.879798	0.224835
ENSG00000013016.15	chr2	31234337	31269447	+	EHD3	0.0150463	0.879907	0.224847
ENSG00000114988.11	chr2	96705929	96740064	-	LMAN2L	0.0169131	0.880676	0.225027
ENSG00000175792.11	chr3	128064778	128153914	-	RUVBL1	-0.00804574	0.880892	0.225066
ENSG00000215154.6	chr16	2603350	2630494	+	AC141586.5	0.0288701	0.881213	0.225132
ENSG00000272518.1	chr8	79956465	79957381	-	RP11-26J3.3	0.0743424	0.881382	0.225159
ENSG00000239523.5	chr3	123585542	123644568	+	MYLK-AS1	-0.0544624	0.881928	0.225283
ENSG00000106992.17	chr9	127866480	127877743	-	AK1	0.0263746	0.882304	0.225363
ENSG00000228818.1	chr1	240142670	240145389	-	RP11-567G24.1	-0.0374602	0.883138	0.225559
ENSG00000152518.7	chr2	43222402	43226609	-	ZFP36L2	-0.0217366	0.883498	0.225635
ENSG00000129625.12	chr5	112876379	112922539	-	REEP5	0.0118962	0.883762	0.225685
ENSG00000261096.1	chr2	231809846	231812352	+	RP11-690I21.2	0.0631685	0.883818	0.225685
ENSG00000173890.16	chr3	170037929	170085403	+	GPR160	-0.0328091	0.884533	0.225852
ENSG00000260077.1	chr2	10039092	10040663	-	RP11-254F7.2	0.0620916	0.884599	0.225852
ENSG00000135525.18	chr6	136342281	136550819	-	MAP7	-0.0207443	0.884664	0.225853
ENSG00000143590.13	chr1	155078872	155087538	+	EFNA3	0.0249209	0.884859	0.225865
ENSG00000159086.14	chr21	32733899	32771858	-	PAXBP1	-0.0135966	0.884941	0.225865
ENSG00000123219.12	chr5	65517766	65563171	-	CENPK	0.0143749	0.884957	0.225865
ENSG00000164989.15	chr9	15552897	16061663	+	CCDC171	-0.0409768	0.885012	0.225865
ENSG00000137343.17	chr6	30626842	30646823	+	ATAT1	0.0499149	0.885029	0.225865
ENSG00000278175.2	chr9	39807361	39810063	-	GLIDR	-0.0509077	0.885176	0.225887
ENSG00000139083.10	chr12	11649854	11895402	+	ETV6	-0.0102688	0.885495	0.225952
ENSG00000269439.5	chr19	17488990	17511889	-	CTD-3131K8.2	-0.0523984	0.885641	0.225973
ENSG00000272150.5	chr1	145572345	145607858	-	NBPF25P	0.0456602	0.885911	0.226026
ENSG00000111907.20	chr6	125119049	125264407	+	TPD52L1	0.0184403	0.886008	0.226035
ENSG00000152804.10	chr10	92689951	92695646	+	HHEX	-0.0239811	0.886307	0.226095
ENSG00000108852.14	chr17	43875357	43909711	-	MPP2	-0.0582012	0.887364	0.226337
ENSG00000135272.9	chr7	114922154	115019916	+	MDFIC	-0.0184151	0.887384	0.226337
ENSG00000104980.7	chr19	7926718	7943920	-	TIMM44	-0.0111257	0.88805	0.226491
ENSG00000187147.17	chr1	44405194	44651724	+	RNF220	-0.00941099	0.888706	0.226642
ENSG00000147509.13	chr8	53851808	53959303	+	RGS20	0.0186333	0.889326	0.226781
ENSG00000256269.6	chr11	119084866	119093549	+	HMBS	0.0118358	0.889377	0.226781
ENSG00000183621.15	chr10	30820207	31031937	-	ZNF438	-0.0249246	0.889553	0.22681
ENSG00000271862.1	chr5	83049376	83050964	-	RP11-343L5.2	-0.0591459	0.889692	0.226829
ENSG00000273382.1	chr1	109087971	109090858	-	RP5-1065J22.8	-0.0583863	0.890041	0.226902
ENSG00000221867.8	chrX	152698752	152702347	+	MAGEA3	-0.00847752	0.890205	0.226926
ENSG00000172009.14	chr19	2785460	2815807	+	THOP1	-0.00981302	0.890263	0.226926
ENSG00000231312.6	chr2	39436637	39665343	+	AC007246.3	0.0266547	0.890463	0.226955
ENSG00000259826.1	chr7	39947522	39949755	-	RP11-467D6.1	0.0594768	0.890502	0.226955
ENSG00000204922.4	chr11	62670273	62673687	+	UQCC3	0.0131799	0.891088	0.227088
ENSG00000276744.1	chr15	75452964	75453947	-	CTD-2562G15.3	0.0485795	0.891506	0.227179
ENSG00000228701.1	chr10	91782839	91798291	-	TNKS2-AS1	-0.0555516	0.89174	0.227222
ENSG00000078804.12	chr20	34704290	34713439	+	TP53INP2	-0.0225715	0.891932	0.22725
ENSG00000120279.6	chr6	152697895	152724567	+	MYCT1	-0.0369533	0.891977	0.22725
ENSG00000177888.7	chr1	197153680	197200542	-	ZBTB41	-0.0165295	0.892068	0.227257
ENSG00000256235.1	chr5	150777946	150796734	+	SMIM3	0.0191542	0.892206	0.227269
ENSG00000076554.15	chr8	80034745	80231232	-	TPD52	0.0217533	0.892295	0.227269
ENSG00000205628.2	chr7	53655509	53811931	-	LINC01446	0.0559983	0.892305	0.227269
ENSG00000145375.7	chr4	122923074	123319450	+	SPATA5	-0.0121593	0.892693	0.227338
ENSG00000178921.13	chr17	8247618	8270491	+	PFAS	-0.00802415	0.89275	0.227338
ENSG00000174977.8	chr17	18650195	18651542	+	AC026271.5	-0.0394345	0.892768	0.227338
ENSG00000084731.14	chr2	25926596	25982749	-	KIF3C	-0.0114339	0.893004	0.227382
ENSG00000164841.4	chr8	108606850	108787615	-	TMEM74	-0.0276433	0.893083	0.227386
ENSG00000101265.15	chr20	4780023	4823645	-	RASSF2	-0.038157	0.893415	0.227455
ENSG00000234902.6	chr2	207186717	207236066	-	AC007879.2	-0.0515325	0.89368	0.227506
ENSG00000188739.14	chr1	235131183	235161457	-	RBM34	0.060684	0.89404	0.227576
ENSG00000181458.10	chr3	100492619	100577444	+	TMEM45A	-0.0311613	0.894126	0.227576
ENSG00000164867.10	chr7	150990995	151014588	+	NOS3	-0.0102525	0.894146	0.227576
ENSG00000156103.15	chr8	88032009	88328025	-	MMP16	0.0114884	0.89432	0.227604
ENSG00000270246.3	chr15	25041918	25042428	+	RP11-701H24.8	0.0415131	0.894498	0.227633
ENSG00000162461.7	chr1	15736405	15741396	+	SLC25A34	-0.0433417	0.894731	0.227676
ENSG00000204941.13	chr19	43166256	43186536	-	PSG5	-0.0398706	0.894903	0.227704
ENSG00000203485.12	chr14	104689606	104722535	+	INF2	-0.00947465	0.895184	0.227759
ENSG00000175348.10	chr11	8947294	8965011	-	TMEM9B	0.0105826	0.895413	0.227801
ENSG00000083807.9	chr19	58479512	58512413	-	SLC27A5	0.0152508	0.895543	0.227814
ENSG00000101104.12	chr20	44910062	44959035	+	PABPC1L	0.0215605	0.895591	0.227814
ENSG00000176222.8	chr19	43872363	43901385	-	ZNF404	-0.0351202	0.895728	0.227833
ENSG00000268940.5	chrX	135713453	135723539	+	CT45A1	0.0156218	0.89589	0.227858
ENSG00000246067.7	chr11	83072066	83106719	+	RAB30-AS1	-0.0170423	0.895961	0.22786
ENSG00000135124.14	chr12	121209857	121234106	+	P2RX4	-0.0204496	0.896367	0.227947
ENSG00000122203.14	chr5	176346061	176361968	-	KIAA1191	0.00797175	0.896739	0.228025
ENSG00000148362.10	chr9	136992418	136993984	+	C9orf142	-0.011748	0.897227	0.228133
ENSG00000201592.1	chrX	20136306	20136385	-	snoU2_19	-0.0301085	0.897576	0.228206
ENSG00000279539.1	chr19	42242775	42244973	+	AC006486.10	-0.0323212	0.897943	0.228283
ENSG00000142731.10	chr4	127880861	127899195	+	PLK4	-0.0123393	0.899109	0.228563
ENSG00000132972.18	chr13	24764152	24879921	+	RNF17	-0.0124391	0.899884	0.228744
ENSG00000197580.11	chr11	112175467	112224699	+	BCO2	-0.0398386	0.900096	0.228782
ENSG00000160766.14	chr1	155213821	155227422	-	GBAP1	0.0372884	0.900545	0.228879
ENSG00000196998.17	chrX	49071470	49101170	-	WDR45	-0.0101897	0.900657	0.228892
ENSG00000181722.16	chr3	114314501	115147271	-	ZBTB20	-0.0255591	0.901154	0.229002
ENSG00000259823.5	chr1	248718649	248755739	-	LYPD8	-0.0349538	0.901433	0.229056
ENSG00000134070.4	chr3	10164865	10243743	+	IRAK2	0.0121203	0.901978	0.229179
ENSG00000257027.1	chr12	9658567	9662085	+	RP11-705C15.3	0.0296306	0.902191	0.229217
ENSG00000279495.1	chr14	105370418	105372918	+	RP11-521B24.4	-0.019177	0.902285	0.229224
ENSG00000078070.12	chr3	183015218	183116075	-	MCCC1	0.00999663	0.903008	0.229392
ENSG00000171865.9	chr2	3544793	3558616	-	RNASEH1	0.00829309	0.903116	0.229395
ENSG00000114737.15	chr3	50606490	50611831	-	CISH	0.052573	0.903151	0.229395
ENSG00000186952.14	chr5	110289233	110738956	-	TMEM232	0.053665	0.903396	0.22944
ENSG00000201882.1	chrX	20136066	20136135	-	snoU2-30	-0.0322788	0.903454	0.22944
ENSG00000168781.21	chr15	43533462	43590253	-	PPIP5K1	-0.0147727	0.904175	0.2296
ENSG00000008441.16	chr19	12995608	13098796	+	NFIX	-0.00866812	0.904212	0.2296
ENSG00000168538.15	chr4	183659267	183713594	+	TRAPPC11	-0.00854017	0.904628	0.229689
ENSG00000038274.16	chr5	163503114	163519336	+	MAT2B	0.0126621	0.905244	0.229829
ENSG00000180263.13	chr12	95076749	95217482	-	FGD6	0.00847649	0.905662	0.229919
ENSG00000052795.12	chr4	158769138	158908049	+	FNIP2	0.00900987	0.90602	0.229989
ENSG00000230487.7	chr7	1570073	1589626	+	PSMG3-AS1	0.0412949	0.906066	0.229989
ENSG00000177192.13	chr12	131929200	131945896	+	PUS1	0.010734	0.906352	0.230045
ENSG00000155016.17	chr4	107931369	107953457	+	CYP2U1	-0.0134506	0.906564	0.230063
ENSG00000203761.5	chr1	155745829	155750137	+	MSTO2P	0.0394998	0.906608	0.230063
ENSG00000273306.1	chr2	99405218	99405843	+	RP11-527J8.1	-0.0376331	0.906666	0.230063
ENSG00000184470.20	chr22	19875517	19941992	-	TXNRD2	-0.00803785	0.906714	0.230063
ENSG00000121152.9	chr2	96335787	96373845	+	NCAPH	0.00965821	0.906767	0.230063
ENSG00000124243.17	chr20	50794894	50882676	+	BCAS4	0.0108535	0.906808	0.230063
ENSG00000204344.14	chr6	31971091	31982821	+	STK19	-0.0290934	0.906981	0.230091
ENSG00000179387.9	chr4	140524158	140553770	+	ELMOD2	-0.0141245	0.907399	0.23018
ENSG00000167083.6	chr17	49202791	49210574	-	GNGT2	-0.0300183	0.908566	0.23046
ENSG00000175274.18	chr11	44885903	44951306	-	TP53I11	0.0133692	0.908917	0.230533
ENSG00000130150.11	chrX	14873441	14922327	+	MOSPD2	0.0110227	0.909109	0.230565
ENSG00000253846.2	chr5	141412987	141512979	+	PCDHGA10	0.0196865	0.909395	0.230606
ENSG00000171812.11	chr1	36095236	36125220	-	COL8A2	-0.0407672	0.909398	0.230606
ENSG00000203666.12	chr1	244969705	245127164	+	EFCAB2	-0.0287051	0.909506	0.230617
ENSG00000241288.7	chr3	125827238	125916384	-	RP11-379B18.5	-0.0350383	0.910278	0.230796
ENSG00000183060.15	chr15	99715697	99733561	-	LYSMD4	0.0170369	0.910717	0.230876
ENSG00000203865.9	chr1	116392247	116418622	-	ATP1A1-AS1	-0.0292355	0.910721	0.230876
ENSG00000119737.5	chr2	53852913	53859989	-	GPR75	0.0325884	0.911296	0.231005
ENSG00000151413.16	chr14	31489956	31861224	+	NUBPL	-0.0116438	0.911614	0.23107
ENSG00000112293.14	chr6	24424565	24495205	-	GPLD1	0.040378	0.912622	0.231309
ENSG00000164022.16	chr4	106315544	106349226	+	AIMP1	0.009902	0.912718	0.231313
ENSG00000114646.9	chr3	47562239	47580792	-	CSPG5	0.0405037	0.912767	0.231313
ENSG00000267374.1	chr18	39206924	39800318	-	RP11-244M2.1	-0.0233368	0.912916	0.231334
ENSG00000239899.3	chr2	11584773	11585047	+	RN7SL674P	-0.0328371	0.913266	0.231407
ENSG00000196646.11	chr19	12163064	12189881	+	ZNF136	0.0148245	0.913361	0.23141
ENSG00000108590.10	chr17	6643315	6651634	-	MED31	-0.0108146	0.913408	0.23141
ENSG00000147099.19	chrX	72329516	72573103	-	HDAC8	-0.0105759	0.913603	0.231428
ENSG00000103148.15	chr16	84271	138860	-	NPRL3	-0.00897745	0.913634	0.231428
ENSG00000185728.16	chr8	63168553	63212786	+	YTHDF3	0.00964928	0.913672	0.231428
ENSG00000140538.16	chr15	87859751	88256768	-	NTRK3	0.0308009	0.914003	0.231495
ENSG00000180229.12	chr15	20379495	20506180	-	HERC2P3	0.0166901	0.914415	0.23158
ENSG00000260944.1	chr16	86565145	86567761	-	FOXC2-AS1	-0.0352334	0.914468	0.23158
ENSG00000149573.8	chr11	118253403	118264536	-	MPZL2	0.0307962	0.914599	0.231595
ENSG00000200792.1	chr21	32377187	32377322	-	SNORA80A	0.0176596	0.914655	0.231595
ENSG00000151470.12	chr4	129093317	129116640	+	C4orf33	0.0199433	0.915023	0.231671
ENSG00000164099.3	chr4	118280038	118353003	-	PRSS12	-0.0169129	0.915199	0.2317
ENSG00000135424.15	chr12	55684568	55716043	-	ITGA7	-0.0378922	0.915319	0.231714
ENSG00000240996.1	chr10	89694295	89697928	-	RP11-80H5.7	0.0590357	0.916105	0.231896
ENSG00000052749.13	chr10	97356358	97426076	-	RRP12	0.00593746	0.916584	0.232001
ENSG00000111647.12	chr12	100028455	100142848	-	UHRF1BP1L	-0.00701409	0.916704	0.232015
ENSG00000144366.15	chr2	188291669	188595931	+	GULP1	-0.0122153	0.916828	0.23203
ENSG00000146386.7	chr6	139028682	139043302	+	ABRACL	-0.0151299	0.917104	0.232083
ENSG00000150907.7	chr13	40469953	40666597	-	FOXO1	-0.00886108	0.91718	0.232086
ENSG00000258940.2	chr14	39265703	39267061	-	RP11-407N17.5	0.0337884	0.917654	0.23219
ENSG00000108474.16	chr17	16217191	16351797	+	PIGL	0.0149388	0.917916	0.23224
ENSG00000179588.8	chr16	88453317	88537016	+	ZFPM1	0.0141049	0.918417	0.23235
ENSG00000137497.17	chr11	72002864	72080693	-	NUMA1	-0.0050476	0.918555	0.232369
ENSG00000269896.2	chr1	2350414	2352820	-	RP4-740C4.5	-0.035045	0.918816	0.232418
ENSG00000118579.12	chr4	17614631	17634105	+	MED28	-0.0075282	0.91888	0.232418
ENSG00000112186.11	chr6	17393216	17557792	+	CAP2	-0.0112643	0.919534	0.232567
ENSG00000204574.12	chr6	30571376	30597179	+	ABCF1	0.00774668	0.919632	0.232575
ENSG00000180089.5	chr19	55226639	55229264	-	TMEM86B	-0.0221622	0.919883	0.232617
ENSG00000197006.13	chr16	21597218	21657473	+	METTL9	0.0056851	0.919927	0.232617
ENSG00000127415.12	chr4	986997	1004506	+	IDUA	0.0124605	0.920248	0.232682
ENSG00000011523.13	chr2	65056366	65087004	+	CEP68	-0.0112342	0.920776	0.232795
ENSG00000229638.1	chr3	185417495	185418778	-	RPL4P4	0.0402403	0.920827	0.232795
ENSG00000227992.1	chr2	111203964	111206215	-	AC108463.2	-0.0319205	0.921705	0.232992
ENSG00000232995.7	chr1	163244505	163321894	-	RGS5	-0.0343313	0.921736	0.232992
ENSG00000273611.4	chr17	36486629	36499310	+	ZNHIT3	-0.0163547	0.921996	0.233023
ENSG00000157978.11	chr1	25543580	25568886	+	LDLRAP1	-0.00907447	0.922013	0.233023
ENSG00000205084.10	chr16	75536744	75556286	-	TMEM231	-0.0147119	0.922051	0.233023
ENSG00000186312.10	chrX	15674932	15703724	+	CA5BP1	-0.0123182	0.922923	0.233227
ENSG00000096080.11	chr6	43671303	43687791	-	MRPS18A	0.00781445	0.922993	0.233228
ENSG00000277945.1	chr12	65830750	65831050	+	RP11-677M24.1	-0.040398	0.923707	0.233392
ENSG00000196604.12	chr2	130074030	130129222	-	POTEF	-0.0159164	0.924028	0.233456
ENSG00000158769.17	chr1	160995211	161021348	-	F11R	0.013829	0.924364	0.233525
ENSG00000207460.1	chr15	25086527	25086618	+	SNORD116-19	-0.0310417	0.924441	0.233528
ENSG00000249867.5	chr11	28702615	29063821	+	RP11-115J23.1	-0.0333127	0.924542	0.233537
ENSG00000255182.2	chr8	144495458	144505444	-	CTD-2517M22.14	-0.0275919	0.924984	0.233632
ENSG00000129538.13	chr14	20801228	20803278	-	RNASE1	0.0252444	0.925165	0.233661
ENSG00000067601.7	chr7	67295608	67302907	-	PMS2P4	0.0347884	0.925358	0.233694
ENSG00000163389.10	chr3	119468938	119494708	+	POGLUT1	0.0098739	0.925548	0.233725
ENSG00000175110.11	chr3	139005806	139357223	+	MRPS22	0.00563204	0.925916	0.233802
ENSG00000163577.7	chr3	170888415	170908693	-	EIF5A2	0.0111918	0.926039	0.233816
ENSG00000223865.10	chr6	33075926	33087201	+	HLA-DPB1	0.0250705	0.92647	0.233893
ENSG00000261706.1	chr21	44994362	44995185	-	LINC00165	-0.0141459	0.926476	0.233893
ENSG00000225031.1	chrX	111619677	111621489	-	EIF4BP7	-0.0221344	0.926818	0.23396
ENSG00000079337.15	chr12	47734367	47771040	-	RAPGEF3	-0.0186093	0.926869	0.23396
ENSG00000154889.16	chr18	11882622	11909223	-	MPPE1	-0.0101901	0.927078	0.233984
ENSG00000182318.5	chr19	58327019	58342332	+	ZSCAN22	-0.0132322	0.927098	0.233984
ENSG00000175197.11	chr12	57516588	57520517	-	DDIT3	0.0134153	0.927925	0.234177
ENSG00000213430.6	chr5	21882585	21884310	+	HSPD1P1	-0.0292166	0.928049	0.234191
ENSG00000250565.6	chr2	46490750	46542557	-	ATP6V1E2	0.0147546	0.928138	0.234198
ENSG00000115282.19	chr2	74483073	74494886	+	TTC31	-0.00909415	0.928303	0.234223
ENSG00000104907.12	chr19	13104902	13117567	-	TRMT1	0.00704371	0.928737	0.234316
ENSG00000112852.6	chr5	141094578	141098703	+	PCDHB2	-0.0289476	0.928926	0.234347
ENSG00000113231.13	chr5	77210449	77429807	+	PDE8B	0.0272107	0.929041	0.234359
ENSG00000151914.19	chr6	56457987	56954628	-	DST	0.0148913	0.929211	0.234371
ENSG00000139915.18	chr14	46839629	47674954	-	MDGA2	0.0333012	0.929218	0.234371
ENSG00000023608.4	chr14	61762357	61796428	+	SNAPC1	-0.00988255	0.929707	0.234478
ENSG00000244486.8	chr22	20424815	20437826	-	SCARF2	0.00918439	0.929949	0.234516
ENSG00000185515.14	chrX	155071420	155123074	+	BRCC3	0.00775277	0.929991	0.234516
ENSG00000166224.16	chr10	70815961	70881173	+	SGPL1	0.00615982	0.930286	0.234573
ENSG00000124766.6	chr6	21592768	21598619	+	SOX4	-0.0119892	0.930382	0.234573
ENSG00000133243.8	chr19	1985438	2034881	-	BTBD2	-0.00707737	0.930414	0.234573
ENSG00000090989.17	chr4	55853616	55905034	+	EXOC1	-0.00592794	0.930938	0.23468
ENSG00000222489.1	chr14	20323179	20323326	-	SNORA79	-0.0172963	0.931013	0.23468
ENSG00000104960.15	chr19	49850735	49860744	+	PTOV1	-0.00648977	0.931034	0.23468
ENSG00000205323.8	chr12	55752463	55817756	-	SARNP	0.0217097	0.931442	0.234767
ENSG00000201302.1	chr9	127448501	127448630	-	SNORA65	-0.0290365	0.931939	0.234875
ENSG00000157873.17	chr1	2555639	2565382	+	TNFRSF14	-0.0196416	0.932019	0.234878
ENSG00000259994.1	chr10	30302826	30306066	-	RP11-305E6.4	-0.0335357	0.93208	0.234878
ENSG00000181031.15	chr17	212389	386254	-	RPH3AL	-0.0243041	0.932382	0.234937
ENSG00000148334.14	chr9	128120693	128128462	-	PTGES2	0.00568027	0.933058	0.235091
ENSG00000156976.15	chr3	186783205	186789900	+	EIF4A2	-0.00464736	0.933149	0.235098
ENSG00000129925.10	chr16	370773	387113	-	TMEM8A	0.00621937	0.933374	0.235138
ENSG00000124523.15	chr6	13574529	13615158	+	SIRT5	-0.00941426	0.933464	0.235144
ENSG00000151474.20	chr10	13643706	14462142	-	FRMD4A	0.00519534	0.933835	0.235221
ENSG00000008128.22	chr1	1702730	1724324	-	CDK11A	0.0232888	0.934154	0.235285
ENSG00000201183.1	chr1	148402715	148402875	+	RNVU1-3	0.0397181	0.93463	0.235388
ENSG00000149548.14	chr11	124954121	125041489	+	CCDC15	-0.00913898	0.934758	0.235404
ENSG00000145623.12	chr5	38845858	38945596	+	OSMR	-0.00470637	0.934953	0.235436
ENSG00000122033.14	chr13	27435643	27450591	-	MTIF3	-0.00910799	0.935064	0.235447
ENSG00000065923.9	chrX	46599252	46759172	-	SLC9A7	-0.00471607	0.935901	0.235638
ENSG00000121989.14	chr2	147844517	147930826	+	ACVR2A	-0.00751029	0.935968	0.235638
ENSG00000116688.16	chr1	11980181	12013514	+	MFN2	0.00464175	0.936019	0.235638
ENSG00000258366.7	chr20	63657810	63696253	+	RTEL1	0.0161336	0.936221	0.235673
ENSG00000165185.14	chr9	112486847	112669397	+	KIAA1958	0.0117341	0.936501	0.235727
ENSG00000087258.13	chr16	56191390	56357444	+	GNAO1	0.0330066	0.936661	0.235748
ENSG00000277702.1	chr1	143419625	143420207	-	CH17-13I23.3	-0.0228089	0.936716	0.235748
ENSG00000100462.15	chr14	22920511	22929585	-	PRMT5	0.00461019	0.936995	0.235801
ENSG00000009830.11	chr14	77274956	77320884	-	POMT2	-0.00566519	0.937396	0.235886
ENSG00000114541.14	chr3	69169990	69542583	-	FRMD4B	0.0157446	0.93786	0.235974
ENSG00000112511.17	chr6	33410399	33416453	+	PHF1	0.00760067	0.937879	0.235974
ENSG00000162572.19	chr1	1280436	1292029	+	SCNN1D	0.022507	0.938109	0.236015
ENSG00000106588.10	chr7	42916857	42932223	-	PSMA2	-0.0139741	0.93876	0.236162
ENSG00000171388.11	chrX	129645259	129654937	-	APLN	-0.0156648	0.939132	0.236239
ENSG00000185133.13	chr22	31122731	31134696	+	INPP5J	0.0168631	0.93928	0.236248
ENSG00000130165.10	chr19	11551147	11559236	-	ELOF1	0.00460333	0.939299	0.236248
ENSG00000206195.10	chr22	15784959	15829984	+	DUXAP8	-0.00707894	0.939842	0.236368
ENSG00000145817.16	chr5	144158159	144170714	-	YIPF5	-0.00723172	0.94009	0.236414
ENSG00000181396.12	chr17	82389223	82418637	-	OGFOD3	-0.00549309	0.940322	0.236456
ENSG00000163444.11	chr1	203007386	203024848	+	TMEM183A	0.00516802	0.940469	0.236476
ENSG00000166106.3	chr11	130448974	130476641	+	ADAMTS15	0.0215498	0.940599	0.236477
ENSG00000167700.8	chr8	144509074	144511213	+	MFSD3	0.00848945	0.940606	0.236477
ENSG00000091436.16	chr2	173075435	173268010	+	AC013461.1	-0.00511172	0.941311	0.236635
ENSG00000162980.16	chr2	151788984	151828492	-	ARL5A	0.0109205	0.941366	0.236635
ENSG00000167196.13	chr15	75903859	75942510	+	FBXO22	0.00668258	0.941546	0.236664
ENSG00000104687.12	chr8	30678061	30727926	-	GSR	0.00454336	0.941975	0.236755
ENSG00000075340.22	chr2	70607618	70768225	-	ADD2	0.00426763	0.942075	0.236757
ENSG00000204397.7	chr11	105041326	105101431	-	CARD16	-0.0270355	0.942117	0.236757
ENSG00000125977.6	chr20	34088298	34112332	-	EIF2S2	0.00391399	0.942595	0.236861
ENSG00000104915.14	chr19	13144058	13150383	-	STX10	-0.00479442	0.943429	0.237054
ENSG00000214223.4	chr19	11666069	11667030	-	HNRNPA1P10	0.0068317	0.943742	0.237116
ENSG00000123815.11	chr19	40691529	40718207	-	ADCK4	0.00812826	0.944089	0.237187
ENSG00000136040.8	chr12	94148723	94307675	+	PLXNC1	-0.0221212	0.944299	0.237223
ENSG00000005302.17	chrX	11758159	11775753	+	MSL3	0.00611551	0.944415	0.237235
ENSG00000118777.10	chr4	88090264	88231322	-	ABCG2	-0.0193641	0.944792	0.237313
ENSG00000087269.15	chr4	2937933	2963385	-	NOP14	-0.00414175	0.945571	0.237492
ENSG00000163319.10	chr4	83455932	83469735	+	MRPS18C	-0.00572525	0.946039	0.237593
ENSG00000120306.9	chr5	140174642	140282052	+	CYSTM1	-0.00650627	0.946216	0.237621
ENSG00000162688.16	chr1	99850084	99924023	+	AGL	-0.014073	0.946334	0.237634
ENSG00000235033.7	chr6	39881804	39900071	-	RP11-61I13.3	0.0289793	0.946434	0.237642
ENSG00000138180.15	chr10	93496632	93529092	+	CEP55	0.00411419	0.946598	0.237667
ENSG00000116747.12	chr1	193059422	193091777	+	TROVE2	-0.00973599	0.946814	0.237704
ENSG00000146085.7	chr6	49430360	49463191	-	MUT	0.00513046	0.947062	0.23775
ENSG00000162641.18	chr1	108815898	108858228	-	AKNAD1	0.0170142	0.947911	0.237946
ENSG00000196781.14	chr9	81583683	81689305	-	TLE1	-0.0046501	0.94835	0.238032
ENSG00000181852.17	chr12	56202175	56221933	-	RNF41	0.00427199	0.948384	0.238032
ENSG00000275632.1	chr20	6000418	6000941	+	RP5-967N21.11	0.0139776	0.948748	0.238106
ENSG00000046889.18	chr8	67952118	68237030	+	PREX2	-0.0165264	0.949264	0.238218
ENSG00000150593.16	chr10	110871795	110900006	+	PDCD4	0.00664537	0.949326	0.238218
ENSG00000125826.19	chr20	407498	430966	+	RBCK1	-0.00495123	0.949413	0.238223
ENSG00000278849.1	chr9	66159954	66179430	-	RP11-327I22.5	-0.020585	0.949763	0.238285
ENSG00000270177.1	chr5	134226410	134227827	+	CTD-2410N18.3	0.0259898	0.94979	0.238285
ENSG00000082014.16	chr7	151238764	151277896	-	SMARCD3	-0.00913906	0.94991	0.238298
ENSG00000180354.15	chr7	30134810	30162762	+	MTURN	0.00743183	0.950089	0.238326
ENSG00000183250.11	chr21	44932814	44939913	-	LINC01547	-0.0158216	0.950363	0.238378
ENSG00000240065.7	chr6	32844136	32859585	+	PSMB9	-0.00819745	0.950541	0.238406
ENSG00000144182.16	chr2	99154955	99163157	+	LIPT1	0.0111668	0.950766	0.238446
ENSG00000179364.13	chr14	105300563	105398147	+	PACS2	0.00530505	0.952147	0.238776
ENSG00000054654.15	chr14	63852983	64226433	+	SYNE2	0.0123357	0.952274	0.238791
ENSG00000091140.12	chr7	107890970	107931730	+	DLD	0.0044684	0.953038	0.238965
ENSG00000109956.12	chr11	134378504	134411918	-	B3GAT1	0.00968384	0.953271	0.239007
ENSG00000129354.11	chr19	10572671	10587315	-	AP1M2	-0.0135695	0.953414	0.239026
ENSG00000047410.13	chr1	186311652	186375693	-	TPR	-0.00308847	0.953681	0.239077
ENSG00000106305.9	chr7	6009245	6023834	+	AIMP2	0.004702	0.954445	0.239251
ENSG00000131771.13	chr17	39626740	39636626	+	PPP1R1B	0.0227391	0.954522	0.239254
ENSG00000249242.7	chr4	82483170	82562357	-	TMEM150C	0.0108394	0.954862	0.239322
ENSG00000025800.13	chr1	32108038	32176568	+	KPNA6	-0.00298623	0.955265	0.239393
ENSG00000251322.7	chr22	50674415	50733298	+	SHANK3	0.0217067	0.955322	0.239393
ENSG00000143337.18	chr1	179882042	179925000	+	TOR1AIP1	-0.00390247	0.955402	0.239393
ENSG00000182511.11	chr15	90883695	90895776	+	FES	0.00783375	0.95541	0.239393
ENSG00000177409.11	chr7	93130055	93148369	-	SAMD9L	0.00750736	0.955708	0.239451
ENSG00000273149.1	chr13	45340039	45341183	+	RP11-290D2.6	-0.0200291	0.955886	0.239478
ENSG00000170185.9	chr4	143184917	143223830	+	USP38	-0.00391281	0.956184	0.239535
ENSG00000132716.18	chr1	160215715	160262531	-	DCAF8	-0.00407364	0.956311	0.239535
ENSG00000162729.13	chr1	160091340	160098943	-	IGSF8	-0.00578074	0.956312	0.239535
ENSG00000163818.16	chr3	45823316	45916042	-	LZTFL1	-0.00575868	0.957283	0.239761
ENSG00000237807.3	chr8	53515171	53523931	-	RP11-400K9.4	-0.0265551	0.957529	0.239806
ENSG00000255857.5	chr12	120201291	120213138	+	PXN-AS1	-0.0126549	0.957621	0.239812
ENSG00000125912.10	chr19	3185563	3209575	+	NCLN	-0.00334363	0.958229	0.239948
ENSG00000101745.16	chr18	9136228	9285985	+	ANKRD12	0.00526182	0.958433	0.239982
ENSG00000185129.5	chr5	140107777	140125619	+	PURA	0.00448674	0.958718	0.240037
ENSG00000158089.14	chr2	30910467	31155202	-	GALNT14	0.00353097	0.959116	0.24011
ENSG00000124574.14	chr6	43427366	43450430	+	ABCC10	0.00463944	0.959143	0.24011
ENSG00000138594.13	chr15	51829628	51947295	+	TMOD3	-0.00358107	0.959395	0.240156
ENSG00000186153.16	chr16	78099413	79212667	+	WWOX	0.00813741	0.960065	0.240307
ENSG00000181027.10	chr19	46746046	46776988	+	FKRP	0.00411695	0.960384	0.24037
ENSG00000137807.13	chr15	69414246	69448427	+	KIF23	-0.00393402	0.960546	0.240394
ENSG00000134748.12	chr1	52404564	52420839	+	PRPF38A	0.00356727	0.96085	0.240453
ENSG00000160446.18	chr9	128720869	128724127	-	ZDHHC12	0.00430937	0.961201	0.240524
ENSG00000168067.11	chr11	64784914	64803241	-	MAP4K2	0.00458379	0.961354	0.240536
ENSG00000048991.16	chr2	135531455	135725270	+	R3HDM1	-0.00332711	0.961442	0.240536
ENSG00000182993.3	chr12	14803572	14906586	+	C12orf60	-0.00936764	0.96145	0.240536
ENSG00000147459.17	chr8	25184723	25418082	+	DOCK5	0.00309993	0.961749	0.240594
ENSG00000081791.8	chr5	141923808	141942047	+	KIAA0141	0.00356917	0.96204	0.240646
ENSG00000157224.15	chr7	90383721	90513402	+	CLDN12	0.00466591	0.962092	0.240646
ENSG00000180773.14	chr11	93144171	93197964	-	SLC36A4	-0.00586749	0.962283	0.240677
ENSG00000271011.1	chr2	178577103	178577622	+	RP11-171I2.5	-0.017529	0.962411	0.240692
ENSG00000272106.1	chr1	1613758	1615795	-	RP11-345P4.9	-0.0124488	0.962597	0.240718
ENSG00000084092.6	chr4	56963370	56978823	-	NOA1	-0.00339793	0.962649	0.240718
ENSG00000103591.12	chr15	67201033	67255195	-	AAGAB	-0.00318919	0.963508	0.240872
ENSG00000258289.8	chr14	64914361	64944591	+	CHURC1	-0.00407817	0.963525	0.240872
ENSG00000276644.4	chr13	71437966	71867192	-	DACH1	0.0182722	0.963587	0.240872
ENSG00000131016.16	chr6	151239999	151358557	+	AKAP12	-0.00329895	0.963595	0.240872
ENSG00000071626.16	chr19	1407569	1435687	+	DAZAP1	0.00276999	0.963602	0.240872
ENSG00000131470.14	chr17	42572315	42577831	-	PSMC3IP	-0.0042537	0.963735	0.240874
ENSG00000225032.5	chr9	127816066	127822520	+	RP11-228B15.4	0.00984596	0.963741	0.240874
ENSG00000107175.11	chr9	35732335	35737004	+	CREB3	-0.00354259	0.964011	0.240924
ENSG00000141627.13	chr18	49041474	49461347	-	DYM	-0.00333224	0.964352	0.240993
ENSG00000129862.6	chrY	14056217	14056958	+	VCY1B	-0.014815	0.964543	0.241023
ENSG00000065485.18	chr3	123067062	123225227	+	PDIA5	0.00299471	0.965104	0.241147
ENSG00000100029.17	chr22	30576625	30607083	-	PES1	0.0022848	0.965306	0.24118
ENSG00000070882.12	chr7	24796539	24981634	-	OSBPL3	-0.00244614	0.965524	0.241218
ENSG00000180881.19	chr12	75275979	75390928	-	CAPS2	0.00934666	0.965592	0.241218
ENSG00000104381.12	chr8	74321130	74488872	+	GDAP1	-0.00342356	0.965889	0.241276
ENSG00000185973.10	chrX	155490115	155669944	-	TMLHE	-0.00740505	0.966527	0.241418
ENSG00000231185.6	chr5	142325293	142672001	+	AC005592.2	-0.0155128	0.967012	0.241523
ENSG00000186767.6	chrX	63347228	63351344	-	SPIN4	-0.00575006	0.9673	0.241578
ENSG00000046604.12	chr18	31498043	31549008	+	DSG2	-0.00260841	0.967438	0.241595
ENSG00000139508.14	chr13	28700064	28718970	-	SLC46A3	0.00769873	0.967528	0.241601
ENSG00000169359.13	chr3	155821024	155854429	-	SLC33A1	-0.00279026	0.967736	0.24162
ENSG00000257702.3	chr2	74502595	74504678	+	LBX2-AS1	0.0193603	0.967741	0.24162
ENSG00000166896.7	chr12	57941541	57957269	+	ATP23	-0.00901709	0.967986	0.241665
ENSG00000087338.4	chr2	69829642	69881396	+	GMCL1	0.00387238	0.96847	0.241769
ENSG00000256663.1	chr12	20551590	20553012	+	RP11-424C20.2	0.00936819	0.96886	0.241849
ENSG00000100359.20	chr22	40370591	40410289	+	SGSM3	0.00313758	0.969179	0.241912
ENSG00000108947.4	chr17	7705202	7711378	+	EFNB3	0.00565968	0.969374	0.241944
ENSG00000189067.12	chr16	11547722	11636381	-	LITAF	0.00270694	0.969605	0.241985
ENSG00000104442.9	chr8	65602456	65634217	-	ARMC1	-0.00393475	0.969763	0.242007
ENSG00000275052.4	chr2	55547292	55618880	-	PPP4R3B	0.00249458	0.970715	0.242228
ENSG00000081052.11	chr2	227002711	227164113	-	COL4A4	-0.0119646	0.971537	0.242414
ENSG00000175782.9	chr12	68746106	68793964	+	SLC35E3	0.0034157	0.971597	0.242414
ENSG00000120756.12	chr3	142596387	142713664	+	PLS1	0.00283753	0.971853	0.242447
ENSG00000279059.1	chr17	54956760	54958426	-	RP11-257O5.2	0.00929677	0.971864	0.242447
ENSG00000277053.4	chr7	75185385	75237696	-	GTF2IP1	-0.00711849	0.973435	0.242822
ENSG00000269352.1	chr19	49856970	49859289	-	PTOV1-AS2	-0.00530956	0.973697	0.24287
ENSG00000204177.10	chr10	46786674	46811989	+	BMS1P1	-0.0114655	0.974141	0.242961
ENSG00000015475.18	chr22	17734138	17774770	-	BID	0.002638	0.974194	0.242961
ENSG00000214293.8	chr7	77657660	77696265	-	APTR	0.00750672	0.974577	0.243038
ENSG00000164535.14	chr7	6409126	6484190	-	DAGLB	0.00284551	0.974638	0.243038
ENSG00000125818.17	chr20	1113263	1189415	+	PSMF1	0.00189636	0.974762	0.243051
ENSG00000237651.6	chr2	61145068	61164829	+	C2orf74	-0.00887047	0.974924	0.243075
ENSG00000233384.2	chr1	224611404	224616220	-	RP11-100E13.1	0.00560637	0.97513	0.24311
ENSG00000164975.15	chr9	15422704	15465953	+	SNAPC3	-0.00235581	0.975586	0.243206
ENSG00000167671.11	chr19	4444999	4457822	-	UBXN6	0.00219871	0.977022	0.243547
ENSG00000116885.18	chr1	36415827	36450451	-	OSCP1	0.00836551	0.977255	0.243588
ENSG00000253570.1	chr8	38600661	38601200	-	RNF5P1	-0.0111492	0.977683	0.243678
ENSG00000174236.3	chr12	27696519	27697596	+	REP15	-0.00576765	0.978279	0.243808
ENSG00000198496.10	chr17	43125610	43153671	+	NBR2	0.00613118	0.97834	0.243808
ENSG00000117475.13	chr1	169367970	169396540	+	BLZF1	-0.00193643	0.978443	0.243817
ENSG00000151773.12	chr13	43823909	43879727	-	CCDC122	-0.00715725	0.978901	0.243914
ENSG00000173295.7	chr8	8228595	8244865	+	FAM86B3P	-0.00648474	0.979057	0.243936
ENSG00000074755.14	chr17	4004445	4143020	-	ZZEF1	-0.00202188	0.979164	0.243945
ENSG00000170089.15	chr5	177809407	177950732	+	RP11-423H2.1	0.0084379	0.97932	0.243967
ENSG00000179743.4	chr1	15834474	15848147	-	FLJ37453	-0.00633338	0.979388	0.243967
ENSG00000157106.16	chr16	18804853	18926454	-	SMG1	-0.00334733	0.979901	0.244078
ENSG00000100503.23	chr14	50719763	50831121	-	NIN	-0.00188289	0.980151	0.244123
ENSG00000146122.16	chr6	39792298	39904877	+	DAAM2	0.00424756	0.980405	0.24417
ENSG00000230882.1	chr7	76071469	76074963	-	AC005077.14	0.00976523	0.980613	0.244204
ENSG00000239213.5	chr3	136841726	136862054	-	NCK1-AS1	0.00678163	0.981035	0.244279
ENSG00000159433.11	chr15	42575659	42720981	+	STARD9	0.00318451	0.98105	0.244279
ENSG00000228801.5	chr8	51899325	51947173	+	RP11-110G21.1	0.00853622	0.981179	0.244285
ENSG00000133315.10	chr11	63998558	64166106	-	MACROD1	-0.00313397	0.981209	0.244285
ENSG00000156463.17	chr5	145936579	146081791	+	SH3RF2	-0.0020834	0.981633	0.244374
ENSG00000100220.11	chr22	32387582	32412255	-	RTCB	0.00129083	0.981853	0.244411
ENSG00000234753.5	chr6	41494853	41548621	-	FOXP4-AS1	-0.00855583	0.982226	0.244487
ENSG00000246174.7	chr11	78139771	78175323	+	KCTD21-AS1	-0.00750235	0.982321	0.24449
ENSG00000147804.9	chr8	144409742	144416895	-	SLC39A4	0.00470821	0.982372	0.24449
ENSG00000167702.11	chr8	144466043	144474202	+	KIFC2	-0.00213954	0.982681	0.244549
ENSG00000203896.9	chr20	63736283	63739103	+	LIME1	-0.00386209	0.983228	0.244669
ENSG00000177674.15	chr1	11736084	11754802	+	AGTRAP	0.00172777	0.983308	0.244672
ENSG00000253738.1	chr8	91059909	91070189	-	OTUD6B-AS1	-0.0026383	0.983454	0.244691
ENSG00000230797.2	chrX	21855987	21858727	+	YY2	0.00658278	0.983765	0.244751
ENSG00000182873.5	chr1	2181794	2184389	-	RP11-181G12.2	-0.0108051	0.984323	0.244873
ENSG00000253636.1	chr8	73052178	73063061	+	RP11-531A24.5	-0.00842551	0.984554	0.244899
ENSG00000140157.14	chr15	22838641	22868384	+	NIPA2	-0.00151517	0.984564	0.244899
ENSG00000278903.3	chr21	6318434	6360415	+	CH507-145C22.1	-0.0042355	0.984694	0.244914
ENSG00000198736.11	chr16	1938210	1943326	-	MSRB1	-0.00161487	0.984963	0.244926
ENSG00000277476.1	chr17	68133201	68135935	+	RP11-147L13.13	-0.00477031	0.985004	0.244926
ENSG00000176692.5	chr16	86567251	86569728	+	FOXC2	-0.00372085	0.985034	0.244926
ENSG00000205309.13	chr17	17303335	17347663	+	NT5M	0.00329233	0.985058	0.244926
ENSG00000172890.11	chr11	71453109	71524107	+	NADSYN1	0.00148906	0.985082	0.244926
ENSG00000174353.17	chr7	72969696	73005922	-	STAG3L3	0.00411159	0.985657	0.245052
ENSG00000196154.11	chr1	153543613	153550136	-	S100A4	0.00306321	0.985866	0.245087
ENSG00000257337.6	chr12	53014596	53054438	-	RP11-983P16.4	-0.00603441	0.986748	0.245289
ENSG00000066557.5	chr1	70144805	70205620	-	LRRC40	0.00154073	0.986883	0.245295
ENSG00000212443.1	chr12	98599635	98599883	+	SNORA53	-0.0109851	0.986908	0.245295
ENSG00000203814.6	chr1	149782689	149812373	-	HIST2H2BF	0.00588064	0.987032	0.245309
ENSG00000114529.12	chr3	112086335	112131004	+	C3orf52	0.00173235	0.987268	0.24535
ENSG00000159403.15	chr12	7080209	7092607	-	C1R	0.00267888	0.987727	0.245437
ENSG00000180998.11	chr14	52553148	52637713	+	GPR137C	0.00506653	0.987754	0.245437
ENSG00000204348.9	chr6	31969810	31972292	-	DXO	0.00257222	0.987902	0.24544
ENSG00000232388.4	chr20	18567347	18569563	+	LINC00493	0.0020331	0.987904	0.24544
ENSG00000128694.11	chr2	189746660	189763227	-	OSGEPL1	-0.00167535	0.988027	0.245454
ENSG00000254093.8	chr8	10764963	10839884	-	PINX1	0.00220041	0.988257	0.245494
ENSG00000213453.3	chr2	27392784	27393367	-	FTH1P3	-0.00612298	0.988377	0.245494
ENSG00000205413.7	chr7	93099513	93118023	-	SAMD9	0.00135954	0.988397	0.245494
ENSG00000157625.15	chrX	30827442	30975084	-	TAB3	-0.00110727	0.988517	0.245507
ENSG00000167766.18	chr19	52594060	52690496	-	ZNF83	0.00105348	0.989532	0.245732
ENSG00000120686.11	chr13	38349849	38363619	+	UFM1	-0.00124221	0.98956	0.245732
ENSG00000088035.15	chr1	63367590	63438562	+	ALG6	-0.00163142	0.989642	0.245736
ENSG00000132881.11	chr1	16231700	16237162	-	RSG1	0.0044571	0.989943	0.245793
ENSG00000089199.9	chr20	5911430	5925361	+	CHGB	-0.00513707	0.990136	0.245824
ENSG00000196636.7	chr7	97116590	97181763	+	SDHAF3	0.0021031	0.990295	0.24583
ENSG00000163900.10	chr3	185476496	185499057	-	TMEM41A	0.000858248	0.990297	0.24583
ENSG00000198060.9	chr10	92291163	92353964	+	2017-03-05	0.00156865	0.990702	0.245911
ENSG00000183010.16	chr17	81932384	81942412	-	PYCR1	0.000791316	0.99076	0.245911
ENSG00000227533.5	chr1	42959049	42983358	+	SLC2A1-AS1	-0.00369855	0.990998	0.245953
ENSG00000236719.2	chr1	180558976	180566518	+	OVAAL	-0.0040647	0.991143	0.245972
ENSG00000159314.11	chr17	45393902	45434421	-	ARHGAP27	-0.0026437	0.991719	0.246098
ENSG00000197044.10	chr19	11767000	11784078	+	ZNF441	0.0024577	0.991847	0.246112
ENSG00000180747.15	chr16	21446683	21520444	-	SMG1P3	0.00157464	0.991928	0.246115
ENSG00000169851.15	chr4	30720415	31146805	+	PCDH7	-0.00207435	0.992334	0.246173
ENSG00000234231.3	chr2	87700984	87738105	+	AC093616.4	-0.00234103	0.992336	0.246173
ENSG00000150672.16	chr11	83455012	85627922	-	DLG2	-0.0030046	0.992366	0.246173
ENSG00000121388.5	chr13	19185225	19187349	+	RP11-408E5.4	0.00118764	0.992476	0.246183
ENSG00000247092.6	chr14	95532297	95534872	-	SNHG10	-0.00112392	0.993475	0.246414
ENSG00000101190.12	chr20	62841115	62861763	-	TCFL5	-0.00067902	0.994028	0.246522
ENSG00000202538.1	chr12	120291763	120291903	-	RNU4-2	-0.00114725	0.994048	0.246522
ENSG00000078401.6	chr6	12290363	12297194	+	EDN1	-0.00133574	0.994272	0.24656
ENSG00000111445.13	chr12	118013588	118033130	+	RFC5	0.000474165	0.994633	0.246633
ENSG00000127481.14	chr1	19074506	19210276	-	UBR4	-0.000785502	0.994763	0.246648
ENSG00000253716.5	chr8	143280161	143281690	-	MINCR	0.000935292	0.995691	0.246861
ENSG00000243989.8	chr3	51983278	51989202	+	ACY1	0.00104216	0.996006	0.246922
ENSG00000178726.6	chr20	23045633	23049741	-	THBD	0.00132854	0.996806	0.247103
ENSG00000254505.9	chr14	24209583	24213869	-	CHMP4A	0.00149319	0.996944	0.24712
ENSG00000158186.12	chr3	138347648	138405534	+	MRAS	-0.000680653	0.997421	0.247212
ENSG00000069424.14	chr1	5991466	6101193	+	KCNAB2	-0.000542918	0.99745	0.247212
ENSG00000197785.13	chr1	1512151	1534687	+	ATAD3A	0.000181664	0.997751	0.247253
ENSG00000183873.15	chr3	38548057	38649673	-	SCN5A	-0.000288979	0.997754	0.247253
ENSG00000137819.13	chr15	69298947	69407780	+	PAQR5	0.000164068	0.998185	0.247326
ENSG00000228906.1	chrX	73948973	73949558	+	RP13-216E22.4	-0.00096119	0.998186	0.247326
ENSG00000137460.8	chr4	152936352	152979696	+	FHDC1	0.00041381	0.998944	0.247496
ENSG00000158417.10	chr2	99337353	99401326	+	EIF5B	4.68e-05	0.999386	0.247588
ENSG00000250903.8	chr6	2245748	2482022	+	GMDS-AS1	0.00011871	0.999575	0.247618
ENSG00000120549.17	chr10	23694746	24547848	+	KIAA1217	-2.84e-05	0.999774	0.247651
ENSG00000149503.12	chr11	62123973	62153163	+	INCENP	-4.79e-06	0.999933	0.24766
ENSG00000120254.15	chr6	150865549	151101887	+	MTHFD1L	4.07e-06	0.999949	0.24766
