## Supplementary material for "Acetylation-mediated phase control of the nucleolus regulates cellular acetyl-CoA responses": Table S3 (part 1 of 2)

### Sheet: Sheet1
Accession	Description	FC: (-) Acetate / (+) Acetate	log2 FC: (-) Acetate / (+) Acetate	P-Value	Coverage [%]	# Peptides	# PSMs	# Protein Unique Peptides	# Unique Peptides	# AAs	MW [kDa]	calc. pI
Q8N3L3	Beta-taxilin OS=Homo sapiens GN=TXLNB PE=1 SV=3	7.22485	2.85297	0.0405173	2	2	3	1	1	684	76.5	4.93
P62745	Rho-related GTP-binding protein RhoB OS=Homo sapiens GN=RHOB PE=1 SV=1	3.19732	1.67686	0.00627747	43	9	39	7	7	196	22.1	5.24
Q15573	TATA box-binding protein-associated factor RNA polymerase I subunit A OS=Homo sapiens GN=TAF1A PE=1 SV=1	2.57165	1.3627	0.912623	2	1	1	1	1	450	52.6	9.1
Q8TDC3	Serine/threonine-protein kinase BRSK1 OS=Homo sapiens GN=BRSK1 PE=1 SV=2	2.34343	1.22862	0.930319	1	1	1	1	1	778	85	9.32
Q16352	Alpha-internexin OS=Homo sapiens GN=INA PE=1 SV=2	2.23366	1.15941	0.982648	5	4	48	1	1	499	55.4	5.4
Q504T8	Midnolin OS=Homo sapiens GN=MIDN PE=1 SV=2	2.19883	1.13674	0.0930001	7	3	3	3	3	468	49.2	9.55
A6NC98	Coiled-coil domain-containing protein 88B OS=Homo sapiens GN=CCDC88B PE=1 SV=1	2.19092	1.13154	0.973349	1	3	3	1	1	1476	164.7	5.11
Q9BUP0	EF-hand domain-containing protein D1 OS=Homo sapiens GN=EFHD1 PE=1 SV=1	2.1904	1.1312	0.556308	13	3	11	1	1	239	26.9	5.39
Q9Y5W3	Krueppel-like factor 2 OS=Homo sapiens GN=KLF2 PE=1 SV=2	2.12762	1.08924	0.00385358	22	6	12	6	6	355	37.4	8.79
P18847	Cyclic AMP-dependent transcription factor ATF-3 OS=Homo sapiens GN=ATF3 PE=1 SV=2	2.00856	1.00616	0.0110843	6	1	1	1	1	181	20.6	8.54
Q9HBH9	MAP kinase-interacting serine/threonine-protein kinase 2 OS=Homo sapiens GN=MKNK2 PE=1 SV=3	2.00651	1.00469	0.00655091	9	2	2	2	2	465	51.8	6.19
Q8IYE1	Coiled-coil domain-containing protein 13 OS=Homo sapiens GN=CCDC13 PE=1 SV=2	1.98779	0.991167	0.89771	5	5	8	4	4	715	80.8	8.84
P56182	Ribosomal RNA processing protein 1 homolog A OS=Homo sapiens GN=RRP1 PE=1 SV=1	1.95062	0.96393	0.000885259	52	26	44	26	26	461	52.8	9.33
B4DU55	Zinc finger protein 879 OS=Homo sapiens GN=ZNF879 PE=2 SV=2	1.87458	0.906564	0.97829	16	4	7	1	1	563	64.5	9.54
P60673	Profilin-3 OS=Homo sapiens GN=PFN3 PE=2 SV=1	1.86378	0.898234	0.976214	7	1	2	1	1	137	14.6	9.26
P50616	Protein Tob1 OS=Homo sapiens GN=TOB1 PE=1 SV=1	1.76638	0.820792	0.000134169	3	1	1	1	1	345	38.1	6.93
Q9H477	Ribokinase OS=Homo sapiens GN=RBKS PE=1 SV=1	1.70291	0.768004	0.665528	3	1	1	1	1	322	34.1	5.05
Q96JM4	Leucine-rich repeat and IQ domain-containing protein 1 OS=Homo sapiens GN=LRRIQ1 PE=2 SV=3	1.70081	0.766224	0.191707	1	3	8	2	2	1722	199.2	6.19
Q8NES3	Beta-1,3-N-acetylglucosaminyltransferase lunatic fringe OS=Homo sapiens GN=LFNG PE=1 SV=2	1.68744	0.754838	0.00153138	10	2	2	2	2	379	41.7	9.17
A8MUP2	Methyltransferase-like protein 12, mitochondrial OS=Homo sapiens GN=METTL12 PE=2 SV=1	1.67597	0.744999	0.03687	20	3	3	3	3	240	25.9	5.9
P24864	G1/S-specific cyclin-E1 OS=Homo sapiens GN=CCNE1 PE=1 SV=2	1.67525	0.744374	0.515237	3	1	1	1	1	410	47	6.04
Q14137	Ribosome biogenesis protein BOP1 OS=Homo sapiens GN=BOP1 PE=1 SV=2	1.66108	0.732119	0.000137606	50	28	67	28	28	746	83.6	6.19
P11926	Ornithine decarboxylase OS=Homo sapiens GN=ODC1 PE=1 SV=2	1.64759	0.72036	0.0519945	16	6	7	6	6	461	51.1	5.26
P41273	Tumor necrosis factor ligand superfamily member 9 OS=Homo sapiens GN=TNFSF9 PE=1 SV=1	1.59596	0.674428	0.000967086	15	3	6	3	3	254	26.6	7.02
P62328	Thymosin beta-4 OS=Homo sapiens GN=TMSB4X PE=1 SV=2	1.57516	0.655497	0.989548	57	4	48	1	1	44	5.1	5.06
P12755	Ski oncogene OS=Homo sapiens GN=SKI PE=1 SV=1	1.51912	0.603238	0.00497692	9	6	8	6	6	728	80	7.62
P10909	Clusterin OS=Homo sapiens GN=CLU PE=1 SV=1	1.512	0.596461	0.0174635	18	7	9	7	7	449	52.5	6.27
Q9BZM5	UL16-binding protein 2 OS=Homo sapiens GN=ULBP2 PE=1 SV=1	1.51034	0.594871	0.0335141	22	5	5	3	5	246	27.4	7.3
P25440	Bromodomain-containing protein 2 OS=Homo sapiens GN=BRD2 PE=1 SV=2	1.47804	0.563683	0.0146509	49	37	77	33	33	801	88	9.09
Q9H4M7	Pleckstrin homology domain-containing family A member 4 OS=Homo sapiens GN=PLEKHA4 PE=1 SV=2	1.45974	0.545715	0.179944	2	2	4	2	2	779	85.3	10.56
B1AJZ9	Forkhead-associated domain-containing protein 1 OS=Homo sapiens GN=FHAD1 PE=2 SV=2	1.4586	0.544585	0.677104	2	4	10	3	3	1412	161.8	6.95
Q53QV2	Protein LBH OS=Homo sapiens GN=LBH PE=1 SV=1	1.45568	0.541695	0.752136	38	2	3	2	2	105	12.2	4.41
P04731	Metallothionein-1A OS=Homo sapiens GN=MT1A PE=1 SV=2	1.44803	0.534094	0.0843979	46	2	34	1	1	61	6.1	7.96
Q9BVI4	Nucleolar complex protein 4 homolog OS=Homo sapiens GN=NOC4L PE=1 SV=1	1.44361	0.529677	0.0016884	36	16	25	16	16	516	58.4	7.49
P41134	DNA-binding protein inhibitor ID-1 OS=Homo sapiens GN=ID1 PE=1 SV=3	1.44029	0.526356	0.0475187	48	5	7	5	5	155	16.1	6.99
Q15059	Bromodomain-containing protein 3 OS=Homo sapiens GN=BRD3 PE=1 SV=1	1.43289	0.51893	0.0692962	29	18	36	12	12	726	79.5	9.36
Q5TEC3	Zinc finger protein 697 OS=Homo sapiens GN=ZNF697 PE=1 SV=2	1.43081	0.516829	0.518246	3	1	1	1	1	545	60.4	7.28
Q15772	Striated muscle preferentially expressed protein kinase OS=Homo sapiens GN=SPEG PE=1 SV=4	1.42173	0.507647	0.551517	1	2	4	1	1	3267	354.1	8.51
P41182	B-cell lymphoma 6 protein OS=Homo sapiens GN=BCL6 PE=1 SV=1	1.41044	0.496142	0.0166672	10	6	6	3	5	706	78.8	7.94
Q8TEJ3	SH3 domain-containing RING finger protein 3 OS=Homo sapiens GN=SH3RF3 PE=1 SV=2	1.40954	0.495221	0.841749	4	3	3	1	1	882	92.7	8.84
Q4KMQ1	Taperin OS=Homo sapiens GN=TPRN PE=1 SV=2	1.40247	0.487969	0.045738	21	11	12	11	11	711	75.5	7.25
Q8WYQ9	Zinc finger CCHC domain-containing protein 14 OS=Homo sapiens GN=ZCCHC14 PE=1 SV=1	1.39587	0.481159	0.659411	3	2	2	2	2	949	100	8.18
P46087	Probable 28S rRNA (cytosine(4447)-C(5))-methyltransferase OS=Homo sapiens GN=NOP2 PE=1 SV=2	1.39578	0.481067	0.0107135	42	33	130	33	33	812	89.2	9.23
P60059	Protein transport protein Sec61 subunit gamma OS=Homo sapiens GN=SEC61G PE=1 SV=1	1.394	0.479231	0.117304	37	2	23	2	2	68	7.7	9.99
P0C0S5	Histone H2A.Z OS=Homo sapiens GN=H2AFZ PE=1 SV=2	1.39397	0.479196	0.34012	31	4	19	0	2	128	13.5	10.58
P13645	Keratin, type I cytoskeletal 10 OS=Homo sapiens GN=KRT10 PE=1 SV=6	1.38872	0.473755	0.815096	34	22	47	16	18	584	58.8	5.21
P63261	Actin, cytoplasmic 2 OS=Homo sapiens GN=ACTG1 PE=1 SV=1	1.3859	0.470825	0.0880174	82	34	2337	3	3	375	41.8	5.48
P04179	Superoxide dismutase [Mn], mitochondrial OS=Homo sapiens GN=SOD2 PE=1 SV=2	1.38483	0.469705	0.945609	50	9	22	9	9	222	24.7	8.25
Q6PF06	tRNA methyltransferase 10 homolog B OS=Homo sapiens GN=TRMT10B PE=2 SV=1	1.37531	0.45976	0.895688	4	1	1	1	1	316	36.1	7.4
P31431	Syndecan-4 OS=Homo sapiens GN=SDC4 PE=1 SV=2	1.37489	0.45932	0.04115	30	7	17	7	7	198	21.6	4.5
Q15858	Sodium channel protein type 9 subunit alpha OS=Homo sapiens GN=SCN9A PE=1 SV=3	1.37307	0.457405	0.638626	2	2	2	1	2	1988	226.2	6.93
Q9BZE2	tRNA pseudouridine(38/39) synthase OS=Homo sapiens GN=PUS3 PE=1 SV=3	1.35957	0.443145	0.978195	27	14	22	14	14	481	55.6	7.49
P58107	Epiplakin OS=Homo sapiens GN=EPPK1 PE=1 SV=2	1.35119	0.43423	0.994654	9	10	71	1	2	5090	555.3	5.6
O75084	Frizzled-7 OS=Homo sapiens GN=FZD7 PE=1 SV=2	1.34919	0.432088	0.000626385	3	2	2	1	1	574	63.6	7.81
Q9BTL4	Immediate early response gene 2 protein OS=Homo sapiens GN=IER2 PE=1 SV=1	1.34675	0.429482	0.110092	16	2	2	2	2	223	24.2	6.92
Q5T870	Proline-rich protein 9 OS=Homo sapiens GN=PRR9 PE=4 SV=1	1.34382	0.426342	0.302354	21	2	4	2	2	116	12.9	4.97
O95863	Zinc finger protein SNAI1 OS=Homo sapiens GN=SNAI1 PE=1 SV=2	1.34315	0.425616	0.000781315	8	2	2	2	2	264	29.1	8.65
P49721	Proteasome subunit beta type-2 OS=Homo sapiens GN=PSMB2 PE=1 SV=1	1.34252	0.424943	0.693838	79	15	93	14	14	201	22.8	7.02
Q16635	Tafazzin OS=Homo sapiens GN=TAZ PE=1 SV=1	1.3414	0.423743	0.509417	5	1	1	1	1	292	33.4	8.91
Q9H175	Cysteine/serine-rich nuclear protein 2 OS=Homo sapiens GN=CSRNP2 PE=1 SV=1	1.33744	0.419474	0.00691973	6	2	3	2	2	543	59.6	4.77
P58004	Sestrin-2 OS=Homo sapiens GN=SESN2 PE=1 SV=1	1.33575	0.417651	0.00323558	12	5	7	5	5	480	54.5	5.9
Q9NQ92	Coordinator of PRMT5 and differentiation stimulator OS=Homo sapiens GN=COPRS PE=1 SV=3	1.3344	0.416188	0.943417	43	5	11	5	5	184	20.1	4.18
P14543	Nidogen-1 OS=Homo sapiens GN=NID1 PE=1 SV=3	1.33319	0.414882	0.995663	6	7	9	7	7	1247	136.3	5.29
Q9NYF3	Protein FAM53C OS=Homo sapiens GN=FAM53C PE=1 SV=1	1.33077	0.412263	0.0235888	7	2	2	2	2	392	43.1	8.65
O76087	G antigen 7 OS=Homo sapiens GN=GAGE7 PE=2 SV=1	1.32905	0.410391	0.97348	44	4	97	0	2	117	13	4.35
P04259	Keratin, type II cytoskeletal 6B OS=Homo sapiens GN=KRT6B PE=1 SV=5	1.32819	0.409462	0.948486	21	15	50	0	4	564	60	8
O15503	Insulin-induced gene 1 protein OS=Homo sapiens GN=INSIG1 PE=1 SV=3	1.32566	0.406714	0.110737	5	1	1	1	1	277	30	8.78
Q9NPI7	Lysine-rich coiled-coil protein 1 OS=Homo sapiens GN=KRCC1 PE=2 SV=1	1.32534	0.406367	0.0826615	4	1	1	1	1	259	31	9.28
P38936	Cyclin-dependent kinase inhibitor 1 OS=Homo sapiens GN=CDKN1A PE=1 SV=3	1.32371	0.404586	0.011431	48	5	13	5	5	164	18.1	8.37
O75368	SH3 domain-binding glutamic acid-rich-like protein OS=Homo sapiens GN=SH3BGRL PE=1 SV=1	1.32187	0.402578	0.786068	85	9	38	9	9	114	12.8	5.25
O00244	Copper transport protein ATOX1 OS=Homo sapiens GN=ATOX1 PE=1 SV=1	1.32048	0.401062	0.818234	79	7	77	7	7	68	7.4	7.24
Q99759	Mitogen-activated protein kinase kinase kinase 3 OS=Homo sapiens GN=MAP3K3 PE=1 SV=2	1.31849	0.398882	0.96638	7	5	7	1	1	626	70.9	8.84
Q00987	E3 ubiquitin-protein ligase Mdm2 OS=Homo sapiens GN=MDM2 PE=1 SV=1	1.31775	0.398074	0.0670582	21	8	13	8	8	491	55.2	4.69
Q12983	BCL2/adenovirus E1B 19 kDa protein-interacting protein 3 OS=Homo sapiens GN=BNIP3 PE=1 SV=3	1.31593	0.396084	0.156061	15	4	8	4	4	259	27.8	7.17
Q9UBS0	Ribosomal protein S6 kinase beta-2 OS=Homo sapiens GN=RPS6KB2 PE=1 SV=2	1.31475	0.394793	0.504916	12	5	7	4	4	482	53.4	7.34
Q16763	Ubiquitin-conjugating enzyme E2 S OS=Homo sapiens GN=UBE2S PE=1 SV=2	1.31389	0.393843	0.01932	65	11	53	11	11	222	23.8	8.38
Q7Z736	Pleckstrin homology domain-containing family H member 3 OS=Homo sapiens GN=PLEKHH3 PE=1 SV=2	1.31175	0.391494	0.856561	5	4	8	2	2	793	85.3	7.83
P25789	Proteasome subunit alpha type-4 OS=Homo sapiens GN=PSMA4 PE=1 SV=1	1.30903	0.388495	0.616984	59	16	103	16	16	261	29.5	7.72
P16083	Ribosyldihydronicotinamide dehydrogenase [quinone] OS=Homo sapiens GN=NQO2 PE=1 SV=5	1.30874	0.388176	0.196828	31	5	8	5	5	231	25.9	6.29
P04637	Cellular tumor antigen p53 OS=Homo sapiens GN=TP53 PE=1 SV=4	1.30836	0.387764	0.0105342	27	8	9	8	8	393	43.6	6.79
P25787	Proteasome subunit alpha type-2 OS=Homo sapiens GN=PSMA2 PE=1 SV=2	1.30675	0.385981	0.483886	55	13	78	13	13	234	25.9	7.43
Q9BXY0	Protein MAK16 homolog OS=Homo sapiens GN=MAK16 PE=1 SV=2	1.30624	0.385419	0.000205873	32	9	30	9	9	300	35.3	5.38
Q14469	Transcription factor HES-1 OS=Homo sapiens GN=HES1 PE=1 SV=1	1.30542	0.384517	0.0415161	10	3	3	3	3	280	29.5	9.61
Q9P203	BTB/POZ domain-containing protein 7 OS=Homo sapiens GN=BTBD7 PE=1 SV=3	1.30157	0.380252	0.986742	2	2	6	1	1	1132	126.3	6.98
P51668	Ubiquitin-conjugating enzyme E2 D1 OS=Homo sapiens GN=UBE2D1 PE=1 SV=1	1.30004	0.378557	0.178418	20	2	25	0	1	147	16.6	7.42
P30046	D-dopachrome decarboxylase OS=Homo sapiens GN=DDT PE=1 SV=3	1.29666	0.374798	0.562904	53	7	16	2	7	118	12.7	7.3
Q5MNZ9	WD repeat domain phosphoinositide-interacting protein 1 OS=Homo sapiens GN=WIPI1 PE=1 SV=3	1.29557	0.373586	0.889931	7	1	1	1	1	446	48.6	6.6
P28062	Proteasome subunit beta type-8 OS=Homo sapiens GN=PSMB8 PE=1 SV=3	1.29279	0.370485	0.842564	61	11	28	11	11	276	30.3	7.43
Q9NP87	DNA-directed DNA/RNA polymerase mu OS=Homo sapiens GN=POLM PE=1 SV=1	1.29252	0.370183	0.0120531	4	2	3	1	2	494	54.8	8.41
Q8NGA1	Olfactory receptor 1M1 OS=Homo sapiens GN=OR1M1 PE=2 SV=1	1.29036	0.367775	0.948612	2	1	6	1	1	313	34.8	8.91
Q53G59	Kelch-like protein 12 OS=Homo sapiens GN=KLHL12 PE=1 SV=2	1.28578	0.362644	0.806033	6	4	4	3	3	568	63.2	5.44
P18440	Arylamine N-acetyltransferase 1 OS=Homo sapiens GN=NAT1 PE=1 SV=2	1.2839	0.36053	0.0195004	10	2	2	2	2	290	33.9	6.54
Q9Y4H2	Insulin receptor substrate 2 OS=Homo sapiens GN=IRS2 PE=1 SV=2	1.28227	0.358705	0.000721057	10	10	12	10	10	1338	137.2	8.65
Q13976	cGMP-dependent protein kinase 1 OS=Homo sapiens GN=PRKG1 PE=1 SV=3	1.28126	0.357561	0.935928	9	6	7	6	6	671	76.3	6.04
Q8IVW4	Cyclin-dependent kinase-like 3 OS=Homo sapiens GN=CDKL3 PE=1 SV=1	1.28064	0.356868	0.825101	3	2	2	1	1	592	67.5	9.31
P60900	Proteasome subunit alpha type-6 OS=Homo sapiens GN=PSMA6 PE=1 SV=1	1.27917	0.355206	0.570933	60	15	131	15	15	246	27.4	6.76
Q9BTM9	Ubiquitin-related modifier 1 OS=Homo sapiens GN=URM1 PE=1 SV=1	1.27872	0.354704	0.818874	13	1	6	1	1	101	11.4	4.67
Q9GZL7	Ribosome biogenesis protein WDR12 OS=Homo sapiens GN=WDR12 PE=1 SV=2	1.2773	0.353101	0.000573463	48	16	61	16	16	423	47.7	5.9
P46531	Neurogenic locus notch homolog protein 1 OS=Homo sapiens GN=NOTCH1 PE=1 SV=4	1.27629	0.351955	8.92895e-05	10	14	24	13	13	2555	272.3	5.12
P16930	Fumarylacetoacetase OS=Homo sapiens GN=FAH PE=1 SV=2	1.27548	0.351042	0.997122	34	11	19	11	11	419	46.3	6.95
P49720	Proteasome subunit beta type-3 OS=Homo sapiens GN=PSMB3 PE=1 SV=2	1.27433	0.349741	0.742802	52	13	95	13	13	205	22.9	6.55
Q08945	FACT complex subunit SSRP1 OS=Homo sapiens GN=SSRP1 PE=1 SV=1	1.27432	0.349726	0.0478347	45	30	129	30	30	709	81	6.87
P28074	Proteasome subunit beta type-5 OS=Homo sapiens GN=PSMB5 PE=1 SV=3	1.27386	0.349206	0.632701	72	18	117	18	18	263	28.5	6.92
P29279	Connective tissue growth factor OS=Homo sapiens GN=CTGF PE=1 SV=2	1.27302	0.348252	0.0722485	56	17	37	17	17	349	38.1	8
Q9H7B2	Ribosome production factor 2 homolog OS=Homo sapiens GN=RPF2 PE=1 SV=2	1.27225	0.347377	0.00118682	45	14	43	14	14	306	35.6	9.99
P08697	Alpha-2-antiplasmin OS=Homo sapiens GN=SERPINF2 PE=1 SV=3	1.27097	0.34593	0.792938	4	2	3	2	2	491	54.5	6.29
P28070	Proteasome subunit beta type-4 OS=Homo sapiens GN=PSMB4 PE=1 SV=4	1.2709	0.345849	0.511789	63	11	105	11	11	264	29.2	5.97
P07476	Involucrin OS=Homo sapiens GN=IVL PE=1 SV=2	1.26657	0.34093	0.212577	44	18	33	18	18	585	68.4	4.61
Q6NUP7	Serine/threonine-protein phosphatase 4 regulatory subunit 4 OS=Homo sapiens GN=PPP4R4 PE=1 SV=1	1.2642	0.33822	0.808319	4	4	4	4	4	873	99.4	7.8
Q04695	Keratin, type I cytoskeletal 17 OS=Homo sapiens GN=KRT17 PE=1 SV=2	1.26329	0.33719	0.946651	13	7	12	2	3	432	48.1	5.02
Q12882	Dihydropyrimidine dehydrogenase [NADP(+)] OS=Homo sapiens GN=DPYD PE=1 SV=2	1.26263	0.336429	0.212163	13	10	12	10	10	1025	111.3	7.05
P25788	Proteasome subunit alpha type-3 OS=Homo sapiens GN=PSMA3 PE=1 SV=2	1.26241	0.336184	0.666218	56	19	147	19	19	255	28.4	5.33
O14818	Proteasome subunit alpha type-7 OS=Homo sapiens GN=PSMA7 PE=1 SV=1	1.26049	0.333983	0.566615	70	18	144	13	18	248	27.9	8.46
P78316	Nucleolar protein 14 OS=Homo sapiens GN=NOP14 PE=1 SV=3	1.25848	0.331677	0.0142779	31	28	55	28	28	857	97.6	7.58
P06703	Protein S100-A6 OS=Homo sapiens GN=S100A6 PE=1 SV=1	1.25485	0.327512	0.398315	53	5	72	5	5	90	10.2	5.48
Q9NQ55	Suppressor of SWI4 1 homolog OS=Homo sapiens GN=PPAN PE=2 SV=1	1.25457	0.327197	0.00442317	34	15	21	15	15	473	53.2	10.13
Q9NXG0	Centlein OS=Homo sapiens GN=CNTLN PE=1 SV=5	1.25404	0.32658	0.729277	3	5	9	4	4	1405	161.5	8.15
Q00169	Phosphatidylinositol transfer protein alpha isoform OS=Homo sapiens GN=PITPNA PE=1 SV=2	1.25368	0.326172	0.607921	67	20	50	15	15	270	31.8	6.55
Q99436	Proteasome subunit beta type-7 OS=Homo sapiens GN=PSMB7 PE=1 SV=1	1.25336	0.325803	0.441675	57	13	71	13	13	277	29.9	7.68
Q8TF66	Leucine-rich repeat-containing protein 15 OS=Homo sapiens GN=LRRC15 PE=2 SV=2	1.25224	0.324506	0.144725	2	1	1	1	1	581	64.3	6.71
O43598	2'-deoxynucleoside 5'-phosphate N-hydrolase 1 OS=Homo sapiens GN=DNPH1 PE=1 SV=1	1.25093	0.323003	0.464017	52	9	20	9	9	174	19.1	5.05
P15559	NAD(P)H dehydrogenase [quinone] 1 OS=Homo sapiens GN=NQO1 PE=1 SV=1	1.24953	0.321388	0.724811	42	13	59	13	13	274	30.8	8.88
O15050	TPR and ankyrin repeat-containing protein 1 OS=Homo sapiens GN=TRANK1 PE=2 SV=4	1.24737	0.318889	0.58756	1	3	4	2	2	2925	336	6.76
P16520	Guanine nucleotide-binding protein G(I)/G(S)/G(T) subunit beta-3 OS=Homo sapiens GN=GNB3 PE=1 SV=1	1.24727	0.318769	0.998175	7	3	23	1	1	340	37.2	5.67
P17252	Protein kinase C alpha type OS=Homo sapiens GN=PRKCA PE=1 SV=4	1.24535	0.316551	0.778556	46	26	59	17	25	672	76.7	7.05
P25786	Proteasome subunit alpha type-1 OS=Homo sapiens GN=PSMA1 PE=1 SV=1	1.24107	0.311582	0.56568	79	25	217	25	25	263	29.5	6.61
P28072	Proteasome subunit beta type-6 OS=Homo sapiens GN=PSMB6 PE=1 SV=4	1.24105	0.311561	0.448783	62	11	57	11	11	239	25.3	4.92
P06396	Gelsolin OS=Homo sapiens GN=GSN PE=1 SV=1	1.24082	0.311299	0.908498	41	25	71	25	25	782	85.6	6.28
Q96HN2	Adenosylhomocysteinase 3 OS=Homo sapiens GN=AHCYL2 PE=1 SV=1	1.2391	0.30929	0.690241	25	17	53	4	4	611	66.7	7.36
Q02410	Amyloid-beta A4 precursor protein-binding family A member 1 OS=Homo sapiens GN=APBA1 PE=1 SV=3	1.23906	0.309244	0.463425	4	3	4	2	2	837	92.8	4.93
P40261	Nicotinamide N-methyltransferase OS=Homo sapiens GN=NNMT PE=1 SV=1	1.23781	0.307793	0.96242	38	9	36	9	9	264	29.6	5.74
Q7KZ85	Transcription elongation factor SPT6 OS=Homo sapiens GN=SUPT6H PE=1 SV=2	1.2378	0.307775	0.0229099	37	56	120	56	56	1726	198.9	4.91
P13647	Keratin, type II cytoskeletal 5 OS=Homo sapiens GN=KRT5 PE=1 SV=3	1.23759	0.307531	0.93358	12	10	35	2	2	590	62.3	7.74
P04080	Cystatin-B OS=Homo sapiens GN=CSTB PE=1 SV=2	1.23753	0.307459	0.485471	86	6	96	6	6	98	11.1	7.56
P47989	Xanthine dehydrogenase/oxidase OS=Homo sapiens GN=XDH PE=1 SV=4	1.23747	0.307398	0.0792968	1	3	5	1	1	1333	146.3	7.66
Q16875	6-phosphofructo-2-kinase/fructose-2,6-bisphosphatase 3 OS=Homo sapiens GN=PFKFB3 PE=1 SV=1	1.23329	0.30251	0.0233668	49	23	35	18	19	520	59.6	8.21
O75110	Probable phospholipid-transporting ATPase IIA OS=Homo sapiens GN=ATP9A PE=1 SV=3	1.23282	0.301967	0.982464	6	5	5	3	3	1047	118.5	7.77
O60885	Bromodomain-containing protein 4 OS=Homo sapiens GN=BRD4 PE=1 SV=2	1.2319	0.300887	0.315108	29	36	100	29	29	1362	152.1	9.19
Q6ZN04	RNA-binding protein MEX3B OS=Homo sapiens GN=MEX3B PE=1 SV=1	1.23042	0.299148	0.345494	19	6	6	3	5	569	58.8	6.9
Q9Y250	Leucine zipper putative tumor suppressor 1 OS=Homo sapiens GN=LZTS1 PE=1 SV=3	1.23037	0.299089	0.0295058	1	1	4	1	1	596	66.6	7.09
Q9Y617	Phosphoserine aminotransferase OS=Homo sapiens GN=PSAT1 PE=1 SV=2	1.22982	0.298444	0.954413	61	24	137	23	23	370	40.4	7.66
Q9H098	Protein FAM107B OS=Homo sapiens GN=FAM107B PE=1 SV=1	1.22903	0.297525	0.847959	61	8	13	8	8	131	15.5	8.29
P42330	Aldo-keto reductase family 1 member C3 OS=Homo sapiens GN=AKR1C3 PE=1 SV=4	1.22885	0.297307	0.725346	36	12	23	4	4	323	36.8	7.94
P15121	Aldose reductase OS=Homo sapiens GN=AKR1B1 PE=1 SV=3	1.2286	0.297013	0.645457	60	16	87	14	14	316	35.8	6.98
Q96DG6	Carboxymethylenebutenolidase homolog OS=Homo sapiens GN=CMBL PE=1 SV=1	1.22815	0.29649	0.664776	46	15	45	15	15	245	28	7.18
Q9UHK6	Alpha-methylacyl-CoA racemase OS=Homo sapiens GN=AMACR PE=1 SV=2	1.22776	0.296029	0.1175	7	3	3	3	3	382	42.4	6.44
P37235	Hippocalcin-like protein 1 OS=Homo sapiens GN=HPCAL1 PE=1 SV=3	1.22756	0.295796	0.37173	80	16	86	7	10	193	22.3	5.35
P35520	Cystathionine beta-synthase OS=Homo sapiens GN=CBS PE=1 SV=2	1.22733	0.295524	0.992719	36	20	37	20	20	551	60.5	6.65
P09211	Glutathione S-transferase P OS=Homo sapiens GN=GSTP1 PE=1 SV=2	1.22673	0.294812	0.506601	70	13	165	13	13	210	23.3	5.64
P00374	Dihydrofolate reductase OS=Homo sapiens GN=DHFR PE=1 SV=2	1.22667	0.294742	0.190092	50	10	23	8	10	187	21.4	7.42
P47224	Guanine nucleotide exchange factor MSS4 OS=Homo sapiens GN=RABIF PE=1 SV=2	1.22623	0.294233	0.142981	28	3	6	3	3	123	13.8	5.52
P36405	ADP-ribosylation factor-like protein 3 OS=Homo sapiens GN=ARL3 PE=1 SV=2	1.22562	0.293515	0.162881	53	8	16	8	8	182	20.4	7.24
P31150	Rab GDP dissociation inhibitor alpha OS=Homo sapiens GN=GDI1 PE=1 SV=2	1.22546	0.293323	0.419728	68	28	165	17	17	447	50.6	5.14
P80297	Metallothionein-1X OS=Homo sapiens GN=MT1X PE=1 SV=1	1.22505	0.292844	0.140162	67	4	101	1	1	61	6.1	7.96
P30086	Phosphatidylethanolamine-binding protein 1 OS=Homo sapiens GN=PEBP1 PE=1 SV=3	1.22287	0.290275	0.181182	79	10	74	10	10	187	21	7.53
P07741	Adenine phosphoribosyltransferase OS=Homo sapiens GN=APRT PE=1 SV=2	1.22208	0.289337	0.373996	63	12	43	12	12	180	19.6	6.02
O60443	Non-syndromic hearing impairment protein 5 OS=Homo sapiens GN=DFNA5 PE=1 SV=2	1.22199	0.289233	0.660801	42	18	47	18	18	496	54.5	5.17
Q99988	Growth/differentiation factor 15 OS=Homo sapiens GN=GDF15 PE=1 SV=3	1.21862	0.285244	0.0954902	31	9	17	9	9	308	34.1	9.66
Q30201	Hereditary hemochromatosis protein OS=Homo sapiens GN=HFE PE=1 SV=1	1.2186	0.285228	0.918804	4	1	1	1	1	348	40.1	6.6
Q8IYU2	E3 ubiquitin-protein ligase HACE1 OS=Homo sapiens GN=HACE1 PE=1 SV=2	1.21847	0.285075	0.25348	2	1	1	1	1	909	102.3	5.92
P21266	Glutathione S-transferase Mu 3 OS=Homo sapiens GN=GSTM3 PE=1 SV=3	1.21772	0.284185	0.726941	56	14	32	13	13	225	26.5	5.54
A6NHL2	Tubulin alpha chain-like 3 OS=Homo sapiens GN=TUBAL3 PE=1 SV=2	1.21731	0.283696	0.345049	11	6	241	1	1	446	49.9	6.05
P07205	Phosphoglycerate kinase 2 OS=Homo sapiens GN=PGK2 PE=1 SV=3	1.2173	0.28368	0.50904	17	8	131	3	3	417	44.8	8.54
Q9UNS1	Protein timeless homolog OS=Homo sapiens GN=TIMELESS PE=1 SV=2	1.21645	0.282682	0.0416538	18	21	24	20	21	1208	138.6	5.4
P54753	Ephrin type-B receptor 3 OS=Homo sapiens GN=EPHB3 PE=1 SV=2	1.21628	0.282475	0.0127188	8	7	18	1	2	998	110.3	6.32
Q9H299	SH3 domain-binding glutamic acid-rich-like protein 3 OS=Homo sapiens GN=SH3BGRL3 PE=1 SV=1	1.21617	0.282343	0.440077	52	9	80	9	9	93	10.4	4.93
Q96T23	Remodeling and spacing factor 1 OS=Homo sapiens GN=RSF1 PE=1 SV=2	1.21602	0.28217	0.268108	9	11	17	11	11	1441	163.7	5.01
Q9H3K6	BolA-like protein 2 OS=Homo sapiens GN=BOLA2 PE=1 SV=1	1.21572	0.28181	0.141624	87	7	34	7	7	86	10.1	6.52
P29466	Caspase-1 OS=Homo sapiens GN=CASP1 PE=1 SV=1	1.21552	0.281574	0.977089	2	1	1	1	1	404	45.1	5.91
Q14019	Coactosin-like protein OS=Homo sapiens GN=COTL1 PE=1 SV=3	1.21493	0.280873	0.182506	68	11	57	11	11	142	15.9	5.67
Q8TED0	U3 small nucleolar RNA-associated protein 15 homolog OS=Homo sapiens GN=UTP15 PE=1 SV=3	1.21434	0.280176	0.0310925	29	14	17	14	14	518	58.4	9.11
P20618	Proteasome subunit beta type-1 OS=Homo sapiens GN=PSMB1 PE=1 SV=2	1.21363	0.279324	0.686197	65	13	88	13	13	241	26.5	8.13
Q9Y5Z4	Heme-binding protein 2 OS=Homo sapiens GN=HEBP2 PE=1 SV=1	1.21334	0.278982	0.416532	52	9	23	9	9	205	22.9	4.63
Q9Y221	60S ribosome subunit biogenesis protein NIP7 homolog OS=Homo sapiens GN=NIP7 PE=1 SV=1	1.21156	0.276868	0.00815357	50	8	15	8	8	180	20.4	8.51
Q00403	Transcription initiation factor IIB OS=Homo sapiens GN=GTF2B PE=1 SV=1	1.21149	0.276788	0.000349364	54	17	29	17	17	316	34.8	8.35
P68371	Tubulin beta-4B chain OS=Homo sapiens GN=TUBB4B PE=1 SV=1	1.21082	0.275981	0.215509	85	37	2218	2	2	445	49.8	4.89
Q7L8W6	Diphthine--ammonia ligase OS=Homo sapiens GN=DPH6 PE=1 SV=3	1.21072	0.275865	0.511264	30	7	9	7	7	267	30.3	5.4
Q9Y5B9	FACT complex subunit SPT16 OS=Homo sapiens GN=SUPT16H PE=1 SV=1	1.21068	0.275821	0.107865	50	59	269	57	57	1047	119.8	5.66
O95502	Neuronal pentraxin receptor OS=Homo sapiens GN=NPTXR PE=3 SV=2	1.21025	0.27531	0.00378855	5	3	3	3	3	500	52.8	6.21
Q96AX9	E3 ubiquitin-protein ligase MIB2 OS=Homo sapiens GN=MIB2 PE=1 SV=3	1.21001	0.275017	0.253201	8	7	7	7	7	1013	109.9	8.44
P68106	Peptidyl-prolyl cis-trans isomerase FKBP1B OS=Homo sapiens GN=FKBP1B PE=1 SV=2	1.20996	0.274954	0.339188	28	3	8	3	3	108	11.8	8.47
Q9UIC8	Leucine carboxyl methyltransferase 1 OS=Homo sapiens GN=LCMT1 PE=1 SV=2	1.2099	0.274893	0.451818	32	11	14	11	11	334	38.4	6.04
Q9UET6	Putative tRNA (cytidine(32)/guanosine(34)-2'-O)-methyltransferase OS=Homo sapiens GN=FTSJ1 PE=1 SV=2	1.20939	0.274284	0.0617697	36	7	22	7	7	329	36.1	5.69
Q96FV2	Secernin-2 OS=Homo sapiens GN=SCRN2 PE=1 SV=3	1.20931	0.274187	0.810707	20	6	15	6	6	425	46.6	5.67
Q05193	Dynamin-1 OS=Homo sapiens GN=DNM1 PE=1 SV=2	1.20809	0.272722	0.883755	15	15	37	3	3	864	97.3	7.17
P35869	Aryl hydrocarbon receptor OS=Homo sapiens GN=AHR PE=1 SV=2	1.20784	0.27243	0.162268	6	4	4	4	4	848	96.1	6.38
Q01469	Fatty acid-binding protein, epidermal OS=Homo sapiens GN=FABP5 PE=1 SV=3	1.20779	0.272372	0.380457	74	13	80	12	12	135	15.2	7.01
P14324	Farnesyl pyrophosphate synthase OS=Homo sapiens GN=FDPS PE=1 SV=4	1.20741	0.271918	0.18589	36	16	76	16	16	419	48.2	6.15
P14550	Alcohol dehydrogenase [NADP(+)] OS=Homo sapiens GN=AKR1A1 PE=1 SV=3	1.20722	0.27169	0.453047	77	22	70	20	21	325	36.6	6.79
Q9NWV4	UPF0587 protein C1orf123 OS=Homo sapiens GN=C1orf123 PE=1 SV=1	1.20719	0.271651	0.153088	56	7	18	7	7	160	18	5.01
P41567	Eukaryotic translation initiation factor 1 OS=Homo sapiens GN=EIF1 PE=1 SV=1	1.20716	0.271618	0.423552	79	10	82	2	2	113	12.7	7.44
Q3LXA3	Triokinase/FMN cyclase OS=Homo sapiens GN=TKFC PE=1 SV=2	1.20669	0.271053	0.851504	38	18	37	18	18	575	58.9	7.49
Q9H0Z9	RNA-binding protein 38 OS=Homo sapiens GN=RBM38 PE=1 SV=2	1.20646	0.270778	0.0657607	5	1	1	0	1	239	25.5	8.65
P53667	LIM domain kinase 1 OS=Homo sapiens GN=LIMK1 PE=1 SV=3	1.20606	0.2703	0.573741	13	8	9	8	8	647	72.5	6.98
P24928	DNA-directed RNA polymerase II subunit RPB1 OS=Homo sapiens GN=POLR2A PE=1 SV=2	1.20584	0.270036	0.0908862	40	74	130	73	73	1970	217	7.37
P81605	Dermcidin OS=Homo sapiens GN=DCD PE=1 SV=2	1.20574	0.269918	0.902345	18	3	3	3	3	110	11.3	6.54
P30043	Flavin reductase (NADPH) OS=Homo sapiens GN=BLVRB PE=1 SV=3	1.2054	0.269513	0.500905	67	9	70	9	9	206	22.1	7.65
P30041	Peroxiredoxin-6 OS=Homo sapiens GN=PRDX6 PE=1 SV=3	1.2051	0.269157	0.30751	83	22	141	22	22	224	25	6.38
O14503	Class E basic helix-loop-helix protein 40 OS=Homo sapiens GN=BHLHE40 PE=1 SV=1	1.20335	0.267056	0.487137	14	5	8	5	5	412	45.5	8.1
O95754	Semaphorin-4F OS=Homo sapiens GN=SEMA4F PE=2 SV=2	1.20334	0.267048	0.523867	4	3	3	2	2	770	83.5	6.95
Q8IY45	Protein AMN1 homolog OS=Homo sapiens GN=AMN1 PE=2 SV=4	1.20333	0.267029	0.447418	4	1	1	1	1	258	28.4	7.85
Q9UM54	Unconventional myosin-VI OS=Homo sapiens GN=MYO6 PE=1 SV=4	1.2033	0.267001	0.710811	36	42	72	42	42	1294	149.6	8.53
P46926	Glucosamine-6-phosphate isomerase 1 OS=Homo sapiens GN=GNPDA1 PE=1 SV=1	1.20156	0.264903	0.662492	73	16	77	12	12	289	32.6	6.92
P84243	Histone H3.3 OS=Homo sapiens GN=H3F3A PE=1 SV=2	1.20151	0.264852	0.220822	29	6	27	2	2	136	15.3	11.27
Q8TDN6	Ribosome biogenesis protein BRX1 homolog OS=Homo sapiens GN=BRIX1 PE=1 SV=2	1.20125	0.264533	0.00805662	44	17	45	17	17	353	41.4	9.92
Q15050	Ribosome biogenesis regulatory protein homolog OS=Homo sapiens GN=RRS1 PE=1 SV=2	1.20083	0.264028	0.0153635	50	21	65	21	21	365	41.2	10.7
P19623	Spermidine synthase OS=Homo sapiens GN=SRM PE=1 SV=1	1.20064	0.263808	0.210455	72	15	74	15	15	302	33.8	5.49
Q8WUH1	Protein Churchill OS=Homo sapiens GN=CHURC1 PE=1 SV=2	1.20013	0.263195	0.163996	28	3	8	3	3	139	16.1	5.54
Q13206	Probable ATP-dependent RNA helicase DDX10 OS=Homo sapiens GN=DDX10 PE=1 SV=2	1.19991	0.262931	0.000227868	31	23	30	23	23	875	100.8	8.63
P08779	Keratin, type I cytoskeletal 16 OS=Homo sapiens GN=KRT16 PE=1 SV=4	1.1998	0.262799	0.990463	25	12	19	5	7	473	51.2	5.05
P09525	Annexin A4 OS=Homo sapiens GN=ANXA4 PE=1 SV=4	1.1991	0.26195	0.740657	66	24	87	23	23	319	35.9	6.13
P78417	Glutathione S-transferase omega-1 OS=Homo sapiens GN=GSTO1 PE=1 SV=2	1.1989	0.261716	0.548393	68	21	139	21	21	241	27.5	6.6
Q8IV20	Laccase domain-containing protein 1 OS=Homo sapiens GN=LACC1 PE=1 SV=1	1.19885	0.261653	0.858911	3	1	1	1	1	430	47.7	7.06
Q9Y3B9	RRP15-like protein OS=Homo sapiens GN=RRP15 PE=1 SV=2	1.1987	0.261473	0.0198283	36	14	29	14	14	282	31.5	5.52
Q9H0R4	Haloacid dehalogenase-like hydrolase domain-containing protein 2 OS=Homo sapiens GN=HDHD2 PE=1 SV=1	1.19864	0.261401	0.531028	28	6	8	6	6	259	28.5	6.24
Q9Y365	START domain-containing protein 10 OS=Homo sapiens GN=STARD10 PE=1 SV=2	1.19842	0.261133	0.288155	4	1	2	1	1	291	33	7.12
O75419	Cell division control protein 45 homolog OS=Homo sapiens GN=CDC45 PE=1 SV=1	1.19827	0.260958	0.397591	13	7	10	7	7	566	65.5	5.53
O00507	Probable ubiquitin carboxyl-terminal hydrolase FAF-Y OS=Homo sapiens GN=USP9Y PE=2 SV=2	1.19824	0.260919	0.607452	16	41	84	2	2	2555	290.9	5.86
P28065	Proteasome subunit beta type-9 OS=Homo sapiens GN=PSMB9 PE=1 SV=2	1.19797	0.260593	0.687316	35	6	12	6	6	219	23.3	5.03
P16152	Carbonyl reductase [NADPH] 1 OS=Homo sapiens GN=CBR1 PE=1 SV=3	1.19756	0.2601	0.645938	80	19	104	16	16	277	30.4	8.32
Q86V21	Acetoacetyl-CoA synthetase OS=Homo sapiens GN=AACS PE=1 SV=1	1.19629	0.258562	0.468757	31	18	31	17	17	672	75.1	6.24
O43150	Arf-GAP with SH3 domain, ANK repeat and PH domain-containing protein 2 OS=Homo sapiens GN=ASAP2 PE=1 SV=3	1.1961	0.258343	0.742372	18	16	35	14	14	1006	111.6	6.68
P61165	Transmembrane protein 258 OS=Homo sapiens GN=TMEM258 PE=1 SV=1	1.1956	0.257738	0.0317315	10	1	8	1	1	79	9.1	5.83
Q9UDV7	Zinc finger protein 282 OS=Homo sapiens GN=ZNF282 PE=1 SV=3	1.19508	0.257104	0.0949901	4	2	2	1	2	671	74.2	5.9
Q6RFH5	WD repeat-containing protein 74 OS=Homo sapiens GN=WDR74 PE=1 SV=1	1.19492	0.256919	0.0047348	49	14	15	14	14	385	42.4	8.32
Q9UGK8	Secretion-regulating guanine nucleotide exchange factor OS=Homo sapiens GN=SERGEF PE=1 SV=2	1.19435	0.256223	0.354245	3	1	1	1	1	458	49	6.46
P50995	Annexin A11 OS=Homo sapiens GN=ANXA11 PE=1 SV=1	1.19415	0.255988	0.476322	42	23	82	22	23	505	54.4	7.65
Q96C11	FGGY carbohydrate kinase domain-containing protein OS=Homo sapiens GN=FGGY PE=1 SV=2	1.19411	0.255939	0.762174	6	3	3	3	3	551	60	6.35
P51532	Transcription activator BRG1 OS=Homo sapiens GN=SMARCA4 PE=1 SV=2	1.19316	0.254786	0.00178227	32	51	140	31	32	1647	184.5	7.88
Q9BRA2	Thioredoxin domain-containing protein 17 OS=Homo sapiens GN=TXNDC17 PE=1 SV=1	1.1931	0.25472	0.363392	50	6	26	6	6	123	13.9	5.52
Q96F45	Zinc finger protein 503 OS=Homo sapiens GN=ZNF503 PE=1 SV=1	1.193	0.254592	0.0110587	11	4	6	3	3	646	62.5	8.7
P36871	Phosphoglucomutase-1 OS=Homo sapiens GN=PGM1 PE=1 SV=3	1.19293	0.254506	0.342455	55	28	57	28	28	562	61.4	6.76
Q9UHY7	Enolase-phosphatase E1 OS=Homo sapiens GN=ENOPH1 PE=1 SV=1	1.19267	0.254198	0.0810984	49	11	38	11	11	261	28.9	4.78
Q99829	Copine-1 OS=Homo sapiens GN=CPNE1 PE=1 SV=1	1.19254	0.254042	0.393329	22	12	58	12	12	537	59	5.83
P23381	Tryptophan--tRNA ligase, cytoplasmic OS=Homo sapiens GN=WARS PE=1 SV=2	1.19207	0.253466	0.957184	59	26	125	26	26	471	53.1	6.23
Q8NFP9	Neurobeachin OS=Homo sapiens GN=NBEA PE=1 SV=3	1.1919	0.253268	0.834472	3	8	22	4	4	2946	327.6	6.18
P54687	Branched-chain-amino-acid aminotransferase, cytosolic OS=Homo sapiens GN=BCAT1 PE=1 SV=3	1.19163	0.252941	0.582248	34	12	51	12	12	386	42.9	5.3
P00558	Phosphoglycerate kinase 1 OS=Homo sapiens GN=PGK1 PE=1 SV=3	1.19158	0.252879	0.285947	81	35	528	30	30	417	44.6	8.1
Q969G6	Riboflavin kinase OS=Homo sapiens GN=RFK PE=1 SV=2	1.19115	0.252354	0.0736967	17	4	6	4	4	155	17.6	8.13
P22087	rRNA 2'-O-methyltransferase fibrillarin OS=Homo sapiens GN=FBL PE=1 SV=2	1.19106	0.252245	0.464387	44	14	53	12	14	321	33.8	10.18
P07384	Calpain-1 catalytic subunit OS=Homo sapiens GN=CAPN1 PE=1 SV=1	1.19073	0.251847	0.551227	48	35	91	35	35	714	81.8	5.67
P28066	Proteasome subunit alpha type-5 OS=Homo sapiens GN=PSMA5 PE=1 SV=3	1.19027	0.251292	0.589072	68	14	120	14	14	241	26.4	4.79
P10073	Zinc finger and SCAN domain-containing protein 22 OS=Homo sapiens GN=ZSCAN22 PE=1 SV=2	1.19011	0.251098	0.152282	8	2	4	1	1	491	54.5	7.55
O00748	Cocaine esterase OS=Homo sapiens GN=CES2 PE=1 SV=1	1.19001	0.25097	0.699852	2	1	1	1	1	559	61.8	6.1
Q8NI35	InaD-like protein OS=Homo sapiens GN=PATJ PE=1 SV=3	1.18995	0.250903	0.876151	2	3	7	2	2	1801	196.2	4.94
P21980	Protein-glutamine gamma-glutamyltransferase 2 OS=Homo sapiens GN=TGM2 PE=1 SV=2	1.18972	0.25062	0.602775	60	41	387	39	40	687	77.3	5.22
P08243	Asparagine synthetase [glutamine-hydrolyzing] OS=Homo sapiens GN=ASNS PE=1 SV=4	1.18941	0.250242	0.990746	53	26	130	26	26	561	64.3	6.86
Q96CD0	F-box/LRR-repeat protein 8 OS=Homo sapiens GN=FBXL8 PE=1 SV=1	1.18918	0.249965	0.423168	14	3	3	3	3	374	40.5	7.31
P61626	Lysozyme C OS=Homo sapiens GN=LYZ PE=1 SV=1	1.18907	0.249832	0.99801	11	2	3	2	2	148	16.5	9.16
O75223	Gamma-glutamylcyclotransferase OS=Homo sapiens GN=GGCT PE=1 SV=1	1.18903	0.249786	0.501616	54	11	32	11	11	188	21	5.14
P40121	Macrophage-capping protein OS=Homo sapiens GN=CAPG PE=1 SV=2	1.18792	0.248433	0.712782	41	11	80	11	11	348	38.5	6.19
Q6ZNW5	GDP-D-glucose phosphorylase 1 OS=Homo sapiens GN=GDPGP1 PE=1 SV=2	1.18767	0.248133	0.206255	11	4	4	3	3	385	42.3	6.47
P54619	5'-AMP-activated protein kinase subunit gamma-1 OS=Homo sapiens GN=PRKAG1 PE=1 SV=1	1.18749	0.247921	0.304211	46	14	25	11	12	331	37.6	6.92
Q92882	Osteoclast-stimulating factor 1 OS=Homo sapiens GN=OSTF1 PE=1 SV=2	1.1872	0.247557	0.393541	42	8	20	8	8	214	23.8	5.68
Q9P1F3	Costars family protein ABRACL OS=Homo sapiens GN=ABRACL PE=1 SV=1	1.18672	0.246984	0.183006	36	2	7	2	2	81	9.1	6.29
Q13907	Isopentenyl-diphosphate Delta-isomerase 1 OS=Homo sapiens GN=IDI1 PE=1 SV=2	1.18658	0.246804	0.0195983	74	17	87	15	16	227	26.3	6.34
Q9UBB4	Ataxin-10 OS=Homo sapiens GN=ATXN10 PE=1 SV=1	1.18615	0.246286	0.362163	47	24	113	24	24	475	53.5	5.25
P61457	Pterin-4-alpha-carbinolamine dehydratase OS=Homo sapiens GN=PCBD1 PE=1 SV=2	1.18605	0.246161	0.945318	42	6	8	4	5	104	12	6.8
P00568	Adenylate kinase isoenzyme 1 OS=Homo sapiens GN=AK1 PE=1 SV=3	1.18559	0.245601	0.200564	60	12	35	10	12	194	21.6	8.63
Q86YD1	Prostate tumor-overexpressed gene 1 protein OS=Homo sapiens GN=PTOV1 PE=1 SV=1	1.18553	0.24553	0.870443	13	5	7	4	4	416	46.8	10.54
Q15555	Microtubule-associated protein RP/EB family member 2 OS=Homo sapiens GN=MAPRE2 PE=1 SV=1	1.18549	0.245489	0.242257	39	11	25	9	9	327	37	5.57
P01833	Polymeric immunoglobulin receptor OS=Homo sapiens GN=PIGR PE=1 SV=4	1.18507	0.244975	0.961028	2	2	5	1	1	764	83.2	5.74
Q8NFD5	AT-rich interactive domain-containing protein 1B OS=Homo sapiens GN=ARID1B PE=1 SV=2	1.18476	0.244595	0.0500691	20	36	53	33	33	2236	236	6.73
Q9NP61	ADP-ribosylation factor GTPase-activating protein 3 OS=Homo sapiens GN=ARFGAP3 PE=1 SV=1	1.18467	0.244488	0.8369	40	20	36	20	20	516	56.9	7.36
O00257	E3 SUMO-protein ligase CBX4 OS=Homo sapiens GN=CBX4 PE=1 SV=3	1.18464	0.244448	0.275302	33	18	29	18	18	560	61.3	9.36
Q8NFH8	RalBP1-associated Eps domain-containing protein 2 OS=Homo sapiens GN=REPS2 PE=1 SV=2	1.18461	0.244409	0.917008	7	4	8	2	3	660	71.5	7.65
P48506	Glutamate--cysteine ligase catalytic subunit OS=Homo sapiens GN=GCLC PE=1 SV=2	1.18387	0.243505	0.240208	28	14	19	14	14	637	72.7	6.09
Q8N8N7	Prostaglandin reductase 2 OS=Homo sapiens GN=PTGR2 PE=1 SV=1	1.18373	0.243338	0.281275	17	5	5	5	5	351	38.5	5.41
Q8N2G6	Zinc finger CCHC domain-containing protein 24 OS=Homo sapiens GN=ZCCHC24 PE=1 SV=1	1.18365	0.24324	0.0723975	8	2	2	2	2	241	26.9	8.7
P40925	Malate dehydrogenase, cytoplasmic OS=Homo sapiens GN=MDH1 PE=1 SV=4	1.18323	0.242731	0.25309	54	21	176	21	21	334	36.4	7.36
Q8IU85	Calcium/calmodulin-dependent protein kinase type 1D OS=Homo sapiens GN=CAMK1D PE=1 SV=1	1.18292	0.242358	0.823136	14	4	4	3	3	385	42.9	7.21
P28161	Glutathione S-transferase Mu 2 OS=Homo sapiens GN=GSTM2 PE=1 SV=2	1.18287	0.242295	0.726169	30	8	22	1	2	218	25.7	6.37
P07737	Profilin-1 OS=Homo sapiens GN=PFN1 PE=1 SV=2	1.1827	0.242081	0.027986	91	14	328	14	14	140	15	8.27
P52209	6-phosphogluconate dehydrogenase, decarboxylating OS=Homo sapiens GN=PGD PE=1 SV=3	1.18218	0.241451	0.0871341	52	27	158	25	25	483	53.1	7.23
P20265	POU domain, class 3, transcription factor 2 OS=Homo sapiens GN=POU3F2 PE=1 SV=4	1.18216	0.241427	1	7	2	3	2	2	443	46.9	7.87
Q96LW4	DNA-directed primase/polymerase protein OS=Homo sapiens GN=PRIMPOL PE=1 SV=2	1.182	0.241227	0.411363	6	3	3	3	3	560	64.3	5.26
P09960	Leukotriene A-4 hydrolase OS=Homo sapiens GN=LTA4H PE=1 SV=2	1.18165	0.240805	0.212678	57	30	172	30	30	611	69.2	6.18
Q15834	Coiled-coil domain-containing protein 85B OS=Homo sapiens GN=CCDC85B PE=1 SV=2	1.18148	0.2406	0.628459	29	5	8	5	5	202	22.1	5.08
Q9NR19	Acetyl-coenzyme A synthetase, cytoplasmic OS=Homo sapiens GN=ACSS2 PE=1 SV=1	1.18118	0.240223	0.501647	20	14	18	14	14	701	78.5	6.46
P47895	Aldehyde dehydrogenase family 1 member A3 OS=Homo sapiens GN=ALDH1A3 PE=1 SV=2	1.1811	0.240131	0.975269	34	15	22	12	12	512	56.1	7.25
Q9UQB8	Brain-specific angiogenesis inhibitor 1-associated protein 2 OS=Homo sapiens GN=BAIAP2 PE=1 SV=1	1.18101	0.240024	0.00198729	73	34	70	34	34	552	60.8	8.9
O95336	6-phosphogluconolactonase OS=Homo sapiens GN=PGLS PE=1 SV=2	1.18091	0.239902	0.637859	65	12	34	12	12	258	27.5	6.05
O00625	Pirin OS=Homo sapiens GN=PIR PE=1 SV=1	1.18058	0.239491	0.670502	34	10	20	10	10	290	32.1	6.92
P04818	Thymidylate synthase OS=Homo sapiens GN=TYMS PE=1 SV=3	1.18007	0.238868	0.42831	47	13	47	13	13	313	35.7	7.01
Q99497	Protein/nucleic acid deglycase DJ-1 OS=Homo sapiens GN=PARK7 PE=1 SV=2	1.18	0.238791	0.175077	83	20	168	20	20	189	19.9	6.79
Q9BXH1	Bcl-2-binding component 3 OS=Homo sapiens GN=BBC3 PE=1 SV=1	1.17961	0.238311	0.404742	13	2	3	2	2	193	20.5	8.78
C9JRZ8	Aldo-keto reductase family 1 member B15 OS=Homo sapiens GN=AKR1B15 PE=1 SV=2	1.17952	0.238201	0.896418	5	2	5	0	1	316	36.5	6.7
Q9BRQ3	Nucleoside diphosphate-linked moiety X motif 22 OS=Homo sapiens GN=NUDT22 PE=1 SV=3	1.1792	0.237814	0.91628	12	2	3	2	2	303	32.6	5.11
Q9BQI3	Eukaryotic translation initiation factor 2-alpha kinase 1 OS=Homo sapiens GN=EIF2AK1 PE=1 SV=2	1.17911	0.237694	0.441661	5	3	3	2	2	630	71.1	5.99
P09104	Gamma-enolase OS=Homo sapiens GN=ENO2 PE=1 SV=3	1.17874	0.237245	0.459865	62	18	89	15	15	434	47.2	5.03
P10599	Thioredoxin OS=Homo sapiens GN=TXN PE=1 SV=3	1.1787	0.237192	0.688629	73	11	99	11	11	105	11.7	4.92
Q9UKD2	mRNA turnover protein 4 homolog OS=Homo sapiens GN=MRTO4 PE=1 SV=2	1.17858	0.237052	0.0182168	56	14	50	14	14	239	27.5	8.29
P04424	Argininosuccinate lyase OS=Homo sapiens GN=ASL PE=1 SV=4	1.17821	0.236603	0.519822	33	15	26	15	15	464	51.6	6.48
P14618	Pyruvate kinase PKM OS=Homo sapiens GN=PKM PE=1 SV=4	1.17818	0.236557	0.215344	88	49	996	46	47	531	57.9	7.84
Q58FG1	Putative heat shock protein HSP 90-alpha A4 OS=Homo sapiens GN=HSP90AA4P PE=5 SV=1	1.17801	0.23635	0.0521082	15	8	196	4	4	418	47.7	5.19
Q5SWA1	Protein phosphatase 1 regulatory subunit 15B OS=Homo sapiens GN=PPP1R15B PE=1 SV=1	1.17759	0.23584	0.984511	4	2	3	2	2	713	79.1	4.69
P51825	AF4/FMR2 family member 1 OS=Homo sapiens GN=AFF1 PE=1 SV=1	1.17757	0.235809	0.778436	9	11	12	11	11	1210	131.3	9.2
Q9Y570	Protein phosphatase methylesterase 1 OS=Homo sapiens GN=PPME1 PE=1 SV=3	1.17751	0.235742	0.664733	60	23	57	22	23	386	42.3	5.97
P53602	Diphosphomevalonate decarboxylase OS=Homo sapiens GN=MVD PE=1 SV=1	1.17686	0.234937	0.329944	46	19	48	19	19	400	43.4	7.23
Q16658	Fascin OS=Homo sapiens GN=FSCN1 PE=1 SV=3	1.17672	0.234774	0.0826496	71	33	195	33	33	493	54.5	7.24
O43175	D-3-phosphoglycerate dehydrogenase OS=Homo sapiens GN=PHGDH PE=1 SV=4	1.17657	0.23459	0.991311	48	24	129	24	24	533	56.6	6.71
Q9NS15	Latent-transforming growth factor beta-binding protein 3 OS=Homo sapiens GN=LTBP3 PE=1 SV=4	1.17648	0.234479	0.755199	13	12	12	11	11	1303	139.3	6.07
Q9NW13	RNA-binding protein 28 OS=Homo sapiens GN=RBM28 PE=1 SV=3	1.17621	0.234141	0.00293789	46	38	62	38	38	759	85.7	9.22
Q9Y547	Intraflagellar transport protein 25 homolog OS=Homo sapiens GN=HSPB11 PE=1 SV=1	1.17568	0.233496	0.659434	36	4	14	4	4	144	16.3	5.03
Q12788	Transducin beta-like protein 3 OS=Homo sapiens GN=TBL3 PE=1 SV=2	1.17565	0.233456	0.00109029	43	28	53	28	28	808	89	6.9
Q13501	Sequestosome-1 OS=Homo sapiens GN=SQSTM1 PE=1 SV=1	1.17558	0.233372	0.217044	65	15	215	15	15	440	47.7	5.22
Q9H7S9	Zinc finger protein 703 OS=Homo sapiens GN=ZNF703 PE=1 SV=1	1.17549	0.233259	0.219569	17	7	9	6	6	590	58.2	8.79
P0DMV9	Heat shock 70 kDa protein 1B OS=Homo sapiens GN=HSPA1B PE=1 SV=1	1.17542	0.233177	0.895119	70	48	639	21	21	641	70	5.66
Q96AT9	Ribulose-phosphate 3-epimerase OS=Homo sapiens GN=RPE PE=1 SV=1	1.17521	0.232923	0.415635	30	6	18	4	6	228	24.9	5.58
Q9UI26	Importin-11 OS=Homo sapiens GN=IPO11 PE=1 SV=1	1.17498	0.232631	0.471431	19	16	32	16	16	975	112.5	5.25
P47712	Cytosolic phospholipase A2 OS=Homo sapiens GN=PLA2G4A PE=1 SV=2	1.1745	0.232041	0.164786	3	3	3	3	3	749	85.2	5.38
Q9H3S4	Thiamin pyrophosphokinase 1 OS=Homo sapiens GN=TPK1 PE=1 SV=1	1.17377	0.231147	0.0323767	17	3	5	3	3	243	27.2	5.2
Q9H0A0	RNA cytidine acetyltransferase OS=Homo sapiens GN=NAT10 PE=1 SV=2	1.17374	0.231113	0.014071	48	47	137	46	46	1025	115.7	8.27
Q8IWT0	Protein archease OS=Homo sapiens GN=ZBTB8OS PE=1 SV=2	1.17302	0.230231	0.57709	28	5	7	5	5	167	19.5	4.49
P32119	Peroxiredoxin-2 OS=Homo sapiens GN=PRDX2 PE=1 SV=5	1.17236	0.229416	0.338782	70	12	74	11	11	198	21.9	5.97
Q13541	Eukaryotic translation initiation factor 4E-binding protein 1 OS=Homo sapiens GN=EIF4EBP1 PE=1 SV=3	1.17213	0.229129	0.596213	49	5	42	5	5	118	12.6	5.48
Q9Y259	Choline/ethanolamine kinase OS=Homo sapiens GN=CHKB PE=1 SV=3	1.1721	0.229091	0.238806	9	2	2	2	2	395	45.2	5.49
O75794	Cell division cycle protein 123 homolog OS=Homo sapiens GN=CDC123 PE=1 SV=1	1.17198	0.228946	0.140873	39	13	26	13	13	336	39.1	4.81
Q96H79	Zinc finger CCCH-type antiviral protein 1-like OS=Homo sapiens GN=ZC3HAV1L PE=1 SV=2	1.17181	0.228745	0.868695	19	4	5	4	4	300	32.9	8.13
P11413	Glucose-6-phosphate 1-dehydrogenase OS=Homo sapiens GN=G6PD PE=1 SV=4	1.17135	0.228169	0.808717	76	35	174	35	35	515	59.2	6.84
P04083	Annexin A1 OS=Homo sapiens GN=ANXA1 PE=1 SV=2	1.17105	0.227804	0.00966504	76	28	395	28	28	346	38.7	7.02
Q9Y6F1	Poly [ADP-ribose] polymerase 3 OS=Homo sapiens GN=PARP3 PE=1 SV=4	1.17103	0.227777	0.301897	6	3	3	3	3	533	60.1	6.8
P49588	Alanine--tRNA ligase, cytoplasmic OS=Homo sapiens GN=AARS PE=1 SV=2	1.17077	0.227456	0.801564	62	56	288	55	55	968	106.7	5.53
Q6IA69	Glutamine-dependent NAD(+) synthetase OS=Homo sapiens GN=NADSYN1 PE=1 SV=3	1.17037	0.226961	0.852914	14	8	10	8	8	706	79.2	6.44
P13798	Acylamino-acid-releasing enzyme OS=Homo sapiens GN=APEH PE=1 SV=4	1.17027	0.226846	0.552958	40	23	71	23	23	732	81.2	5.48
Q9HAB8	Phosphopantothenate--cysteine ligase OS=Homo sapiens GN=PPCS PE=1 SV=2	1.17017	0.226712	0.783358	27	9	19	9	9	311	34	6.71
Q5JPI9	EEF1A lysine methyltransferase 2 OS=Homo sapiens GN=EEF1AKMT2 PE=1 SV=2	1.16984	0.226308	0.71456	14	3	3	3	3	291	31.8	6.16
Q13330	Metastasis-associated protein MTA1 OS=Homo sapiens GN=MTA1 PE=1 SV=2	1.16977	0.226219	0.0503997	62	39	102	29	29	715	80.7	9.26
Q9H7C9	Mth938 domain-containing protein OS=Homo sapiens GN=AAMDC PE=1 SV=1	1.16976	0.226215	0.144184	57	6	8	6	6	122	13.3	8.46
Q9NRX4	14 kDa phosphohistidine phosphatase OS=Homo sapiens GN=PHPT1 PE=1 SV=1	1.16975	0.2262	0.885739	66	8	23	8	8	125	13.8	6.07
O94811	Tubulin polymerization-promoting protein OS=Homo sapiens GN=TPPP PE=1 SV=1	1.16966	0.226092	0.315879	6	1	1	1	1	219	23.7	9.44
P08758	Annexin A5 OS=Homo sapiens GN=ANXA5 PE=1 SV=2	1.16956	0.225965	0.186932	85	29	244	28	28	320	35.9	5.05
Q5T3J3	Ligand-dependent nuclear receptor-interacting factor 1 OS=Homo sapiens GN=LRIF1 PE=1 SV=1	1.16943	0.22581	0.932117	13	8	9	8	8	769	84.5	9.72
P36639	7,8-dihydro-8-oxoguanine triphosphatase OS=Homo sapiens GN=NUDT1 PE=1 SV=3	1.16941	0.22578	0.0814158	40	9	21	8	8	197	22.5	5.27
Q9NTJ4	Alpha-mannosidase 2C1 OS=Homo sapiens GN=MAN2C1 PE=1 SV=1	1.16935	0.225708	0.915986	6	7	8	7	7	1040	115.8	6.57
Q04760	Lactoylglutathione lyase OS=Homo sapiens GN=GLO1 PE=1 SV=4	1.16903	0.225314	0.083964	74	14	140	14	14	184	20.8	5.31
Q9UL16	Cilia- and flagella-associated protein 45 OS=Homo sapiens GN=CFAP45 PE=1 SV=2	1.16885	0.225096	0.492979	4	3	6	2	2	551	65.7	8.9
O94808	Glutamine--fructose-6-phosphate aminotransferase [isomerizing] 2 OS=Homo sapiens GN=GFPT2 PE=1 SV=3	1.16854	0.224702	0.839577	65	42	182	36	36	682	76.9	7.37
Q9HA65	TBC1 domain family member 17 OS=Homo sapiens GN=TBC1D17 PE=1 SV=2	1.16845	0.224601	0.628172	11	7	12	6	6	648	72.7	5.19
Q9UJC5	SH3 domain-binding glutamic acid-rich-like protein 2 OS=Homo sapiens GN=SH3BGRL2 PE=1 SV=2	1.16844	0.224582	0.612533	27	2	4	2	2	107	12.3	6.71
O95671	N-acetylserotonin O-methyltransferase-like protein OS=Homo sapiens GN=ASMTL PE=1 SV=3	1.16842	0.224562	0.909389	46	26	69	26	26	621	68.8	6.07
Q15126	Phosphomevalonate kinase OS=Homo sapiens GN=PMVK PE=1 SV=3	1.1684	0.224536	0.0781476	50	12	19	12	12	192	22	5.73
Q96RV3	Pecanex-like protein 1 OS=Homo sapiens GN=PCNX1 PE=1 SV=2	1.16822	0.224307	0.910533	1	2	2	1	1	2341	258.5	7.21
P00338	L-lactate dehydrogenase A chain OS=Homo sapiens GN=LDHA PE=1 SV=2	1.1682	0.224291	0.0445302	85	34	482	29	31	332	36.7	8.27
P17655	Calpain-2 catalytic subunit OS=Homo sapiens GN=CAPN2 PE=1 SV=6	1.16802	0.22407	0.428078	51	30	206	30	30	700	79.9	4.98
O60547	GDP-mannose 4,6 dehydratase OS=Homo sapiens GN=GMDS PE=1 SV=1	1.16793	0.223954	0.295324	52	19	30	19	19	372	41.9	7.31
P09488	Glutathione S-transferase Mu 1 OS=Homo sapiens GN=GSTM1 PE=1 SV=3	1.16785	0.223853	0.578512	52	13	35	2	8	218	25.7	6.7
P54852	Epithelial membrane protein 3 OS=Homo sapiens GN=EMP3 PE=1 SV=1	1.16783	0.223825	0.998083	18	2	4	2	2	163	18.4	7.96
Q9UKN7	Unconventional myosin-XV OS=Homo sapiens GN=MYO15A PE=1 SV=2	1.16777	0.223759	0.866137	0	2	10	2	2	3530	395	9.17
Q9NTK5	Obg-like ATPase 1 OS=Homo sapiens GN=OLA1 PE=1 SV=2	1.16756	0.223502	0.316566	65	27	127	27	27	396	44.7	7.81
Q16512	Serine/threonine-protein kinase N1 OS=Homo sapiens GN=PKN1 PE=1 SV=2	1.16733	0.223212	0.383089	43	38	74	33	33	942	103.9	6.37
Q7L1T6	Cytochrome b5 reductase 4 OS=Homo sapiens GN=CYB5R4 PE=1 SV=1	1.16732	0.223199	0.606495	12	5	5	5	5	521	59.4	7.72
Q14914	Prostaglandin reductase 1 OS=Homo sapiens GN=PTGR1 PE=1 SV=2	1.16719	0.22304	0.525923	11	4	4	4	4	329	35.8	8.29
P48163	NADP-dependent malic enzyme OS=Homo sapiens GN=ME1 PE=1 SV=1	1.16713	0.222967	0.684582	38	20	63	19	20	572	64.1	6.13
P07195	L-lactate dehydrogenase B chain OS=Homo sapiens GN=LDHB PE=1 SV=2	1.16711	0.222945	0.390446	61	25	436	22	22	334	36.6	6.05
P48637	Glutathione synthetase OS=Homo sapiens GN=GSS PE=1 SV=1	1.16707	0.222896	0.495089	49	22	72	22	22	474	52.4	5.92
P53539	Protein fosB OS=Homo sapiens GN=FOSB PE=1 SV=1	1.1668	0.222561	0.736058	10	2	2	2	2	338	35.9	4.86
P23526	Adenosylhomocysteinase OS=Homo sapiens GN=AHCY PE=1 SV=4	1.16679	0.222544	0.223608	55	27	233	25	25	432	47.7	6.34
Q96G28	Cilia- and flagella-associated protein 36 OS=Homo sapiens GN=CFAP36 PE=1 SV=2	1.16653	0.222218	0.249424	21	6	7	5	5	342	39.4	4.97
Q6UX98	Probable palmitoyltransferase ZDHHC24 OS=Homo sapiens GN=ZDHHC24 PE=1 SV=1	1.16649	0.222177	0.716231	10	2	2	2	2	284	30.2	8.59
P42224	Signal transducer and activator of transcription 1-alpha/beta OS=Homo sapiens GN=STAT1 PE=1 SV=2	1.16633	0.221975	0.273298	53	39	127	38	39	750	87.3	6.05
Q9NVP2	Histone chaperone ASF1B OS=Homo sapiens GN=ASF1B PE=1 SV=1	1.16622	0.22184	0.08117	30	4	11	3	3	202	22.4	4.56
P06733	Alpha-enolase OS=Homo sapiens GN=ENO1 PE=1 SV=2	1.1662	0.221812	0.0473988	80	37	845	32	32	434	47.1	7.39
O95273	Cyclin-D1-binding protein 1 OS=Homo sapiens GN=CCNDBP1 PE=1 SV=2	1.16578	0.221293	0.786453	17	6	7	6	6	360	40.2	4.82
Q8TEA8	D-aminoacyl-tRNA deacylase 1 OS=Homo sapiens GN=DTD1 PE=1 SV=2	1.16572	0.221223	0.514742	54	10	46	10	10	209	23.4	8.24
Q96IU4	Protein ABHD14B OS=Homo sapiens GN=ABHD14B PE=1 SV=1	1.1657	0.221196	0.750692	48	8	45	8	8	210	22.3	6.4
P17858	ATP-dependent 6-phosphofructokinase, liver type OS=Homo sapiens GN=PFKL PE=1 SV=6	1.16562	0.221101	0.438749	40	27	102	21	21	780	85	7.5
Q6ZMK1	Cysteine and histidine-rich protein 1 OS=Homo sapiens GN=CYHR1 PE=1 SV=2	1.16556	0.221017	0.995179	11	4	5	4	4	362	40.7	7.23
P50583	Bis(5'-nucleosyl)-tetraphosphatase [asymmetrical] OS=Homo sapiens GN=NUDT2 PE=1 SV=3	1.16538	0.2208	0.424916	45	6	13	6	6	147	16.8	5.35
O15498	Synaptobrevin homolog YKT6 OS=Homo sapiens GN=YKT6 PE=1 SV=1	1.16528	0.220674	0.28853	77	14	56	14	14	198	22.4	6.92
Q9Y4G2	Pleckstrin homology domain-containing family M member 1 OS=Homo sapiens GN=PLEKHM1 PE=1 SV=3	1.16517	0.220535	0.663483	5	5	5	5	5	1056	117.4	6.52
P02795	Metallothionein-2 OS=Homo sapiens GN=MT2A PE=1 SV=1	1.1649	0.22021	0.255327	84	7	260	4	4	61	6	7.83
Q7L1Q6	Basic leucine zipper and W2 domain-containing protein 1 OS=Homo sapiens GN=BZW1 PE=1 SV=1	1.16473	0.219994	0.0256319	46	26	177	22	22	419	48	5.92
Q9BRT3	Migration and invasion enhancer 1 OS=Homo sapiens GN=MIEN1 PE=1 SV=1	1.1647	0.219963	0.581148	72	6	19	6	6	115	12.4	4.37
P10768	S-formylglutathione hydrolase OS=Homo sapiens GN=ESD PE=1 SV=2	1.16464	0.219881	0.191256	66	13	57	13	13	282	31.4	7.02
P55957	BH3-interacting domain death agonist OS=Homo sapiens GN=BID PE=1 SV=1	1.16445	0.219652	0.629276	39	7	21	7	7	195	22	5.44
Q6NTE8	MRN complex-interacting protein OS=Homo sapiens GN=MRNIP PE=1 SV=2	1.16441	0.219598	0.619717	4	1	1	1	1	343	37.7	8.66
P62937	Peptidyl-prolyl cis-trans isomerase A OS=Homo sapiens GN=PPIA PE=1 SV=2	1.16433	0.219505	0.18353	87	18	895	12	16	165	18	7.81
Q9BTX3	Transmembrane protein 208 OS=Homo sapiens GN=TMEM208 PE=1 SV=1	1.16427	0.219427	0.998807	4	1	2	1	1	173	19.6	9.26
Q9NY33	Dipeptidyl peptidase 3 OS=Homo sapiens GN=DPP3 PE=1 SV=2	1.1641	0.219217	0.0983926	41	25	72	25	25	737	82.5	5.1
Q9NRD1	F-box only protein 6 OS=Homo sapiens GN=FBXO6 PE=1 SV=1	1.16402	0.219122	0.280378	13	4	4	3	4	293	33.9	6.09
Q9Y4X5	E3 ubiquitin-protein ligase ARIH1 OS=Homo sapiens GN=ARIH1 PE=1 SV=2	1.16402	0.219121	0.264836	46	21	47	21	21	557	64.1	5.08
Q53T59	HCLS1-binding protein 3 OS=Homo sapiens GN=HS1BP3 PE=1 SV=1	1.16402	0.219112	0.826647	44	16	32	16	16	392	42.8	5.01
P14174	Macrophage migration inhibitory factor OS=Homo sapiens GN=MIF PE=1 SV=4	1.16391	0.218981	0.455844	51	6	47	6	6	115	12.5	7.88
Q86UW7	Calcium-dependent secretion activator 2 OS=Homo sapiens GN=CADPS2 PE=1 SV=2	1.16382	0.218868	0.366466	2	3	3	1	3	1296	147.6	6.19
O00472	RNA polymerase II elongation factor ELL2 OS=Homo sapiens GN=ELL2 PE=1 SV=2	1.1638	0.218846	0.284653	14	8	8	8	8	640	72.3	9
P31749	RAC-alpha serine/threonine-protein kinase OS=Homo sapiens GN=AKT1 PE=1 SV=2	1.16365	0.218663	0.0792884	53	24	38	15	15	480	55.7	6.07
Q92851	Caspase-10 OS=Homo sapiens GN=CASP10 PE=1 SV=3	1.16347	0.218434	0.550955	11	3	4	3	3	521	58.9	7.33
Q9Y324	rRNA-processing protein FCF1 homolog OS=Homo sapiens GN=FCF1 PE=2 SV=1	1.16336	0.218299	0.767266	10	2	2	2	2	198	23.4	9.7
P60520	Gamma-aminobutyric acid receptor-associated protein-like 2 OS=Homo sapiens GN=GABARAPL2 PE=1 SV=1	1.16296	0.217797	0.342158	47	8	17	6	6	117	13.7	8.1
P30613	Pyruvate kinase PKLR OS=Homo sapiens GN=PKLR PE=1 SV=2	1.16282	0.217628	0.317296	6	5	39	3	3	574	61.8	7.74
P04075	Fructose-bisphosphate aldolase A OS=Homo sapiens GN=ALDOA PE=1 SV=2	1.16276	0.217554	0.0481769	95	37	905	30	30	364	39.4	8.09
Q9BZI1	Iroquois-class homeodomain protein IRX-2 OS=Homo sapiens GN=IRX2 PE=1 SV=2	1.16264	0.2174	0.00726011	4	1	1	1	1	471	49.1	5.29
Q6ZQQ6	WD repeat-containing protein 87 OS=Homo sapiens GN=WDR87 PE=1 SV=3	1.16258	0.217329	0.47148	1	3	7	3	3	2873	333	7.28
O14618	Copper chaperone for superoxide dismutase OS=Homo sapiens GN=CCS PE=1 SV=1	1.16257	0.217315	0.0781635	41	10	19	10	10	274	29	5.58
Q9H832	Ubiquitin-conjugating enzyme E2 Z OS=Homo sapiens GN=UBE2Z PE=1 SV=2	1.1622	0.216861	0.830212	35	12	42	12	12	354	38.2	5.62
P51570	Galactokinase OS=Homo sapiens GN=GALK1 PE=1 SV=1	1.16211	0.216745	0.433405	41	14	28	14	14	392	42.2	6.46
Q3KQV9	UDP-N-acetylhexosamine pyrophosphorylase-like protein 1 OS=Homo sapiens GN=UAP1L1 PE=1 SV=2	1.16194	0.216539	0.566446	24	11	24	9	9	507	57	6.32
P24385	G1/S-specific cyclin-D1 OS=Homo sapiens GN=CCND1 PE=1 SV=1	1.16188	0.216455	0.0483851	55	14	43	13	13	295	33.7	5.02
P49902	Cytosolic purine 5'-nucleotidase OS=Homo sapiens GN=NT5C2 PE=1 SV=1	1.16159	0.216106	0.819774	34	15	27	15	15	561	64.9	6.14
Q6ZUT9	DENN domain-containing protein 5B OS=Homo sapiens GN=DENND5B PE=1 SV=2	1.16158	0.216085	0.637441	4	6	7	3	3	1274	144.9	6.73
Q96ED9	Protein Hook homolog 2 OS=Homo sapiens GN=HOOK2 PE=1 SV=3	1.16125	0.215675	0.217372	15	10	22	9	9	719	83.2	5.47
Q9NPI1	Bromodomain-containing protein 7 OS=Homo sapiens GN=BRD7 PE=1 SV=1	1.16112	0.215515	0.0271027	27	15	20	15	15	651	74.1	6.39
Q96EM0	Trans-3-hydroxy-L-proline dehydratase OS=Homo sapiens GN=L3HYPDH PE=1 SV=2	1.16096	0.215321	0.85539	47	11	27	11	11	354	38.1	6.68
Q96JW4	Solute carrier family 41 member 2 OS=Homo sapiens GN=SLC41A2 PE=1 SV=2	1.1604	0.214623	0.523591	3	2	2	1	1	573	62.4	6.1
Q9Y5F8	Protocadherin gamma-B7 OS=Homo sapiens GN=PCDHGB7 PE=2 SV=1	1.1604	0.214621	0.999772	5	5	6	2	2	929	100.9	5.11
Q9Y2P8	RNA 3'-terminal phosphate cyclase-like protein OS=Homo sapiens GN=RCL1 PE=1 SV=3	1.16029	0.214487	0.0765973	43	14	25	13	14	373	40.8	9.26
Q15057	Arf-GAP with coiled-coil, ANK repeat and PH domain-containing protein 2 OS=Homo sapiens GN=ACAP2 PE=1 SV=3	1.16028	0.214478	0.808678	50	36	95	35	35	778	88	6.8
P53004	Biliverdin reductase A OS=Homo sapiens GN=BLVRA PE=1 SV=2	1.15997	0.214088	0.423649	46	15	34	15	15	296	33.4	6.44
Q6UWP2	Dehydrogenase/reductase SDR family member 11 OS=Homo sapiens GN=DHRS11 PE=1 SV=1	1.15991	0.214016	0.311438	16	4	5	4	4	260	28.3	6.64
P08962	CD63 antigen OS=Homo sapiens GN=CD63 PE=1 SV=2	1.15988	0.213978	0.996986	19	4	25	4	4	238	25.6	7.81
Q6UXD5	Seizure 6-like protein 2 OS=Homo sapiens GN=SEZ6L2 PE=1 SV=2	1.15981	0.213889	0.999578	3	2	2	2	2	910	97.5	4.89
Q8IXM2	Chromatin complexes subunit BAP18 OS=Homo sapiens GN=BAP18 PE=1 SV=1	1.15972	0.21378	0.193402	17	2	2	2	2	172	17.9	7.33
Q9HC38	Glyoxalase domain-containing protein 4 OS=Homo sapiens GN=GLOD4 PE=1 SV=1	1.15952	0.213531	0.194175	51	14	40	14	14	313	34.8	5.6
P80217	Interferon-induced 35 kDa protein OS=Homo sapiens GN=IFI35 PE=1 SV=5	1.15945	0.213442	0.574449	30	8	14	8	8	286	31.5	6.09
P51178	1-phosphatidylinositol 4,5-bisphosphate phosphodiesterase delta-1 OS=Homo sapiens GN=PLCD1 PE=1 SV=2	1.15919	0.213115	0.997666	4	3	3	3	3	756	85.6	6.7
Q86XK3	Swi5-dependent recombination DNA repair protein 1 homolog OS=Homo sapiens GN=SFR1 PE=1 SV=2	1.15916	0.21308	0.947345	9	2	2	2	2	245	28.2	6.39
Q9P2M4	TBC1 domain family member 14 OS=Homo sapiens GN=TBC1D14 PE=1 SV=3	1.15915	0.213065	0.996985	5	3	3	1	1	693	78.1	7.01
Q9UJP4	Kelch-like protein 21 OS=Homo sapiens GN=KLHL21 PE=1 SV=4	1.15908	0.212984	0.00358451	9	5	5	5	5	597	66.6	5.36
Q5VW32	BRO1 domain-containing protein BROX OS=Homo sapiens GN=BROX PE=1 SV=1	1.1589	0.212754	0.305812	28	11	23	11	11	411	46.4	7.65
O95153	Peripheral-type benzodiazepine receptor-associated protein 1 OS=Homo sapiens GN=TSPOAP1 PE=1 SV=2	1.15886	0.21271	0.656978	2	2	5	1	2	1857	199.9	5.11
P36507	Dual specificity mitogen-activated protein kinase kinase 2 OS=Homo sapiens GN=MAP2K2 PE=1 SV=1	1.15883	0.212666	0.496054	53	20	57	14	14	400	44.4	6.55
P18669	Phosphoglycerate mutase 1 OS=Homo sapiens GN=PGAM1 PE=1 SV=2	1.15865	0.212443	0.0214413	77	20	354	11	20	254	28.8	7.18
Q96G61	Diphosphoinositol polyphosphate phosphohydrolase 3-beta OS=Homo sapiens GN=NUDT11 PE=1 SV=1	1.15864	0.212438	0.0748171	51	7	12	1	4	164	18.5	5.99
Q01581	Hydroxymethylglutaryl-CoA synthase, cytoplasmic OS=Homo sapiens GN=HMGCS1 PE=1 SV=2	1.1586	0.212381	0.95895	53	25	165	24	25	520	57.3	5.41
Q96CD2	Phosphopantothenoylcysteine decarboxylase OS=Homo sapiens GN=PPCDC PE=1 SV=2	1.15809	0.211751	0.421245	26	4	4	4	4	204	22.4	6.1
P60981	Destrin OS=Homo sapiens GN=DSTN PE=1 SV=3	1.15771	0.211279	0.466779	61	14	136	13	13	165	18.5	7.85
P0CG29	Glutathione S-transferase theta-2 OS=Homo sapiens GN=GSTT2 PE=1 SV=1	1.15766	0.211214	0.318681	25	5	5	0	5	244	27.5	7.02
Q96KR4	Leishmanolysin-like peptidase OS=Homo sapiens GN=LMLN PE=2 SV=2	1.15752	0.211031	0.331038	2	1	1	1	1	655	73.5	6.93
P45984	Mitogen-activated protein kinase 9 OS=Homo sapiens GN=MAPK9 PE=1 SV=2	1.15751	0.211026	0.0733232	25	10	15	5	6	424	48.1	5.63
Q7Z624	Calmodulin-lysine N-methyltransferase OS=Homo sapiens GN=CAMKMT PE=1 SV=2	1.15722	0.210669	0.702415	7	2	2	2	2	323	36.1	6.83
Q5JWR5	Protein dopey-1 OS=Homo sapiens GN=DOPEY1 PE=2 SV=1	1.15692	0.210292	0.8318	1	2	2	2	2	2465	277.2	6.29
Q13432	Protein unc-119 homolog A OS=Homo sapiens GN=UNC119 PE=1 SV=1	1.15666	0.20997	0.158015	32	7	10	6	6	240	26.9	6.42
Q96EN8	Molybdenum cofactor sulfurase OS=Homo sapiens GN=MOCOS PE=1 SV=2	1.15658	0.209865	0.757956	18	12	15	11	11	888	98.1	6.7
P06737	Glycogen phosphorylase, liver form OS=Homo sapiens GN=PYGL PE=1 SV=4	1.15604	0.209194	0.734535	67	56	283	46	47	847	97.1	7.17
Q16881	Thioredoxin reductase 1, cytoplasmic OS=Homo sapiens GN=TXNRD1 PE=1 SV=3	1.15594	0.209065	0.961043	50	27	124	26	26	649	70.9	7.39
Q6ZMI0	Protein phosphatase 1 regulatory subunit 21 OS=Homo sapiens GN=PPP1R21 PE=1 SV=1	1.15588	0.208994	0.93758	39	26	28	26	26	780	88.3	6.84
P60174	Triosephosphate isomerase OS=Homo sapiens GN=TPI1 PE=1 SV=3	1.15564	0.208686	0.0259482	77	20	350	20	20	286	30.8	5.92
P55263	Adenosine kinase OS=Homo sapiens GN=ADK PE=1 SV=2	1.15546	0.208467	0.109376	55	24	53	24	24	362	40.5	6.7
P52888	Thimet oligopeptidase OS=Homo sapiens GN=THOP1 PE=1 SV=2	1.1553	0.208264	0.149867	48	37	91	37	37	689	78.8	6.05
P36952	Serpin B5 OS=Homo sapiens GN=SERPINB5 PE=1 SV=2	1.15524	0.20819	0.191908	67	21	81	21	21	375	42.1	6.05
Q04446	1,4-alpha-glucan-branching enzyme OS=Homo sapiens GN=GBE1 PE=1 SV=3	1.15517	0.20811	0.0220531	46	27	81	27	27	702	80.4	6.32
Q14847	LIM and SH3 domain protein 1 OS=Homo sapiens GN=LASP1 PE=1 SV=2	1.15506	0.207968	0.2745	74	21	205	21	21	261	29.7	7.05
Q96AB6	Protein N-terminal asparagine amidohydrolase OS=Homo sapiens GN=NTAN1 PE=1 SV=3	1.15489	0.207761	0.0289652	31	8	9	8	8	310	34.7	6.27
P52566	Rho GDP-dissociation inhibitor 2 OS=Homo sapiens GN=ARHGDIB PE=1 SV=3	1.15475	0.20758	0.315365	54	10	22	10	10	201	23	5.21
Q13642	Four and a half LIM domains protein 1 OS=Homo sapiens GN=FHL1 PE=1 SV=4	1.15471	0.207529	0.810333	49	14	94	14	14	323	36.2	8.97
Q6P6B7	Ankyrin repeat domain-containing protein 16 OS=Homo sapiens GN=ANKRD16 PE=1 SV=1	1.15466	0.207467	0.947919	10	2	3	2	2	361	39.3	7.25
Q9C040	Tripartite motif-containing protein 2 OS=Homo sapiens GN=TRIM2 PE=1 SV=1	1.15442	0.20717	0.797984	12	7	10	4	4	744	81.5	6.96
Q8WUZ0	B-cell CLL/lymphoma 7 protein family member C OS=Homo sapiens GN=BCL7C PE=1 SV=3	1.15425	0.20696	0.00486852	37	5	11	4	4	217	23.5	5.2
Q96DR4	StAR-related lipid transfer protein 4 OS=Homo sapiens GN=STARD4 PE=2 SV=1	1.154	0.206642	0.430341	14	2	4	2	2	205	23.5	5.3
P42702	Leukemia inhibitory factor receptor OS=Homo sapiens GN=LIFR PE=1 SV=1	1.15399	0.206625	0.999951	1	1	1	1	1	1097	123.7	5.72
Q9Y5Z0	Beta-secretase 2 OS=Homo sapiens GN=BACE2 PE=1 SV=1	1.15397	0.206601	0.764489	14	6	9	6	6	518	56.1	5.15
P04732	Metallothionein-1E OS=Homo sapiens GN=MT1E PE=1 SV=1	1.15394	0.206563	0.294736	67	5	158	2	2	61	6	7.96
Q5XPI4	E3 ubiquitin-protein ligase RNF123 OS=Homo sapiens GN=RNF123 PE=1 SV=1	1.15391	0.20653	0.400349	18	22	33	19	19	1314	148.4	6.74
O95376	E3 ubiquitin-protein ligase ARIH2 OS=Homo sapiens GN=ARIH2 PE=1 SV=1	1.15376	0.206339	0.3083	40	17	36	17	17	493	57.8	5.63
Q02790	Peptidyl-prolyl cis-trans isomerase FKBP4 OS=Homo sapiens GN=FKBP4 PE=1 SV=3	1.15374	0.206318	0.410879	81	40	238	40	40	459	51.8	5.43
Q86TI2	Dipeptidyl peptidase 9 OS=Homo sapiens GN=DPP9 PE=1 SV=3	1.15368	0.206241	0.273932	32	25	53	25	25	863	98.2	6.46
P02652	Apolipoprotein A-II OS=Homo sapiens GN=APOA2 PE=1 SV=1	1.15367	0.206232	0.987931	9	1	1	1	1	100	11.2	6.62
Q9NWZ3	Interleukin-1 receptor-associated kinase 4 OS=Homo sapiens GN=IRAK4 PE=1 SV=1	1.1534	0.205894	0.313088	5	2	2	2	2	460	51.5	5.41
A0AVT1	Ubiquitin-like modifier-activating enzyme 6 OS=Homo sapiens GN=UBA6 PE=1 SV=1	1.15324	0.205692	0.195763	57	52	206	52	52	1052	117.9	6.14
P53396	ATP-citrate synthase OS=Homo sapiens GN=ACLY PE=1 SV=3	1.15316	0.205593	0.0676697	13	11	12	11	11	1101	120.8	7.33
P52306	Rap1 GTPase-GDP dissociation stimulator 1 OS=Homo sapiens GN=RAP1GDS1 PE=1 SV=3	1.15306	0.205464	0.0109868	47	26	71	23	24	607	66.3	5.31
Q13630	GDP-L-fucose synthase OS=Homo sapiens GN=TSTA3 PE=1 SV=1	1.15305	0.20545	0.426575	45	10	32	10	10	321	35.9	6.6
P78330	Phosphoserine phosphatase OS=Homo sapiens GN=PSPH PE=1 SV=2	1.15298	0.205365	0.955388	64	10	13	10	10	225	25	5.69
Q7Z6K5	Arpin OS=Homo sapiens GN=ARPIN PE=1 SV=1	1.15284	0.205189	0.46819	5	1	1	1	1	226	24.9	5.83
Q9Y4D1	Disheveled-associated activator of morphogenesis 1 OS=Homo sapiens GN=DAAM1 PE=1 SV=2	1.15281	0.205152	0.882737	6	7	7	7	7	1078	123.4	7.23
Q9BVM2	Protein DPCD OS=Homo sapiens GN=DPCD PE=1 SV=2	1.15267	0.204982	0.883748	36	8	15	8	8	203	23.2	9.03
Q58FF6	Putative heat shock protein HSP 90-beta 4 OS=Homo sapiens GN=HSP90AB4P PE=5 SV=1	1.15264	0.204945	0.810894	10	8	174	1	1	505	58.2	4.73
P22314	Ubiquitin-like modifier-activating enzyme 1 OS=Homo sapiens GN=UBA1 PE=1 SV=3	1.15247	0.204726	0.380735	62	52	336	52	52	1058	117.8	5.76
P00505	Aspartate aminotransferase, mitochondrial OS=Homo sapiens GN=GOT2 PE=1 SV=3	1.15245	0.204709	0.998667	70	31	139	31	31	430	47.5	9.01
P49327	Fatty acid synthase OS=Homo sapiens GN=FASN PE=1 SV=3	1.1524	0.204643	0.453051	60	118	923	117	117	2511	273.3	6.44
Q3YBR2	Transforming growth factor beta regulator 1 OS=Homo sapiens GN=TBRG1 PE=1 SV=1	1.15235	0.20458	0.880464	4	1	2	1	1	411	44.9	8.48
P0DMN0	Sulfotransferase 1A4 OS=Homo sapiens GN=SULT1A4 PE=1 SV=1	1.15219	0.204379	0.893399	20	5	6	1	5	295	34.2	6.01
P43490	Nicotinamide phosphoribosyltransferase OS=Homo sapiens GN=NAMPT PE=1 SV=1	1.15193	0.204057	0.570522	69	28	94	28	28	491	55.5	7.15
O00459	Phosphatidylinositol 3-kinase regulatory subunit beta OS=Homo sapiens GN=PIK3R2 PE=1 SV=2	1.15188	0.203995	0.298104	31	18	25	14	15	728	81.5	6.43
Q6NUS6	Tectonic-3 OS=Homo sapiens GN=TCTN3 PE=1 SV=2	1.15181	0.203909	0.589357	9	4	5	4	4	607	66.1	8.21
Q00535	Cyclin-dependent-like kinase 5 OS=Homo sapiens GN=CDK5 PE=1 SV=3	1.15177	0.203858	0.635112	58	18	42	16	17	292	33.3	7.66
Q13867	Bleomycin hydrolase OS=Homo sapiens GN=BLMH PE=1 SV=1	1.1517	0.203761	0.938707	44	17	50	17	17	455	52.5	6.27
Q9HBL8	NmrA-like family domain-containing protein 1 OS=Homo sapiens GN=NMRAL1 PE=1 SV=1	1.15168	0.20374	0.074982	32	11	13	11	11	299	33.3	7.52
P19387	DNA-directed RNA polymerase II subunit RPB3 OS=Homo sapiens GN=POLR2C PE=1 SV=2	1.15167	0.203725	0.0344552	49	11	28	11	11	275	31.4	4.92
P32455	Guanylate-binding protein 1 OS=Homo sapiens GN=GBP1 PE=1 SV=2	1.15159	0.203632	0.748263	42	28	58	18	18	592	67.9	6.32
Q8WU10	Pyridine nucleotide-disulfide oxidoreductase domain-containing protein 1 OS=Homo sapiens GN=PYROXD1 PE=1 SV=1	1.15152	0.203543	0.657221	20	9	13	9	9	500	55.8	5.85
Q8IVL1	Neuron navigator 2 OS=Homo sapiens GN=NAV2 PE=1 SV=3	1.15131	0.203276	0.492082	2	5	7	3	3	2488	268	9.03
P29373	Cellular retinoic acid-binding protein 2 OS=Homo sapiens GN=CRABP2 PE=1 SV=2	1.15088	0.20274	0.814255	40	4	6	4	4	138	15.7	5.4
P40306	Proteasome subunit beta type-10 OS=Homo sapiens GN=PSMB10 PE=1 SV=1	1.15075	0.202571	0.998374	11	2	2	2	2	273	28.9	7.81
Q96LR5	Ubiquitin-conjugating enzyme E2 E2 OS=Homo sapiens GN=UBE2E2 PE=1 SV=1	1.15051	0.202279	0.392418	35	6	25	2	2	201	22.2	7.71
Q9GZZ9	Ubiquitin-like modifier-activating enzyme 5 OS=Homo sapiens GN=UBA5 PE=1 SV=1	1.15046	0.202214	0.220738	43	13	31	12	12	404	44.8	4.84
P00441	Superoxide dismutase [Cu-Zn] OS=Homo sapiens GN=SOD1 PE=1 SV=2	1.15038	0.20211	0.362884	62	10	105	10	10	154	15.9	6.13
O75663	TIP41-like protein OS=Homo sapiens GN=TIPRL PE=1 SV=2	1.15037	0.202104	0.362368	47	11	42	11	11	272	31.4	5.91
Q92871	Phosphomannomutase 1 OS=Homo sapiens GN=PMM1 PE=1 SV=2	1.15011	0.201773	0.433811	37	9	12	8	8	262	29.7	5.74
O43592	Exportin-T OS=Homo sapiens GN=XPOT PE=1 SV=2	1.14995	0.201575	0.654497	48	35	116	35	35	962	109.9	5.39
Q5XUX1	F-box/WD repeat-containing protein 9 OS=Homo sapiens GN=FBXW9 PE=1 SV=2	1.14993	0.201548	0.75627	7	4	4	4	4	488	54.1	6.48
P18085	ADP-ribosylation factor 4 OS=Homo sapiens GN=ARF4 PE=1 SV=3	1.14989	0.201498	0.272112	68	11	128	6	6	180	20.5	7.14
Q9Y4C8	Probable RNA-binding protein 19 OS=Homo sapiens GN=RBM19 PE=1 SV=3	1.14984	0.201432	0.189525	24	21	24	21	21	960	107.3	6.54
P29401	Transketolase OS=Homo sapiens GN=TKT PE=1 SV=3	1.14968	0.201233	0.836213	70	38	421	38	38	623	67.8	7.66
O43776	Asparagine--tRNA ligase, cytoplasmic OS=Homo sapiens GN=NARS PE=1 SV=1	1.14945	0.200943	0.749207	64	36	216	36	36	548	62.9	6.25
P22392	Nucleoside diphosphate kinase B OS=Homo sapiens GN=NME2 PE=1 SV=1	1.14935	0.200824	0.15181	82	12	166	2	2	152	17.3	8.41
O14933	Ubiquitin/ISG15-conjugating enzyme E2 L6 OS=Homo sapiens GN=UBE2L6 PE=1 SV=4	1.14922	0.200659	0.694521	70	9	15	9	9	153	17.8	7.88
Q8WWX9	Selenoprotein M OS=Homo sapiens GN=SELENOM PE=1 SV=3	1.14898	0.200359	0.999993	43	5	13	4	4	145	16.2	5.54
P60484	Phosphatidylinositol 3,4,5-trisphosphate 3-phosphatase and dual-specificity protein phosphatase PTEN OS=Homo sapiens GN=PTEN PE=1 SV=1	1.14885	0.20019	0.494193	4	2	2	2	2	403	47.1	6.37
Q9BRA0	N-alpha-acetyltransferase 38, NatC auxiliary subunit OS=Homo sapiens GN=NAA38 PE=1 SV=1	1.14865	0.199936	0.832873	17	2	3	2	2	125	13.5	5.53
P61970	Nuclear transport factor 2 OS=Homo sapiens GN=NUTF2 PE=1 SV=1	1.14815	0.199306	0.3858	51	4	65	4	4	127	14.5	5.38
Q3V6T2	Girdin OS=Homo sapiens GN=CCDC88A PE=1 SV=2	1.14809	0.199232	0.850718	25	44	54	39	39	1871	215.9	6.21
O60271	C-Jun-amino-terminal kinase-interacting protein 4 OS=Homo sapiens GN=SPAG9 PE=1 SV=4	1.14807	0.19921	0.651395	45	52	121	44	51	1321	146.1	5.15
P61204	ADP-ribosylation factor 3 OS=Homo sapiens GN=ARF3 PE=1 SV=2	1.14789	0.19898	0.549713	67	12	125	2	6	181	20.6	7.43
Q9H2F5	Enhancer of polycomb homolog 1 OS=Homo sapiens GN=EPC1 PE=1 SV=1	1.14784	0.198922	0.813709	2	2	2	1	1	836	93.4	8.59
O95352	Ubiquitin-like modifier-activating enzyme ATG7 OS=Homo sapiens GN=ATG7 PE=1 SV=1	1.14772	0.198772	0.647283	38	22	42	22	22	703	77.9	6.24
Q86W74	Ankyrin repeat domain-containing protein 46 OS=Homo sapiens GN=ANKRD46 PE=1 SV=1	1.14764	0.198669	0.902394	5	1	2	1	1	232	26	7.15
Q13748	Tubulin alpha-3C/D chain OS=Homo sapiens GN=TUBA3C PE=1 SV=3	1.14755	0.198563	0.457255	76	29	943	1	3	450	49.9	5.1
P22676	Calretinin OS=Homo sapiens GN=CALB2 PE=2 SV=2	1.1475	0.198496	0.680427	59	17	45	16	17	271	31.5	5.15
O75688	Protein phosphatase 1B OS=Homo sapiens GN=PPM1B PE=1 SV=1	1.14742	0.198389	0.704063	32	14	27	11	11	479	52.6	5.05
P36954	DNA-directed RNA polymerase II subunit RPB9 OS=Homo sapiens GN=POLR2I PE=1 SV=1	1.14738	0.198342	0.00210244	56	6	13	6	6	125	14.5	5.14
Q8NDA8	Maestro heat-like repeat-containing protein family member 1 OS=Homo sapiens GN=MROH1 PE=2 SV=3	1.14703	0.197903	0.640214	3	7	9	6	6	1641	181.1	6.89
O95166	Gamma-aminobutyric acid receptor-associated protein OS=Homo sapiens GN=GABARAP PE=1 SV=1	1.14695	0.197797	0.422142	20	4	9	1	1	117	13.9	8.79
P11766	Alcohol dehydrogenase class-3 OS=Homo sapiens GN=ADH5 PE=1 SV=4	1.14676	0.197562	0.306182	40	15	97	15	15	374	39.7	7.49
P52565	Rho GDP-dissociation inhibitor 1 OS=Homo sapiens GN=ARHGDIA PE=1 SV=3	1.14651	0.197252	0.05809	70	15	165	15	15	204	23.2	5.11
O95861	3'(2'),5'-bisphosphate nucleotidase 1 OS=Homo sapiens GN=BPNT1 PE=1 SV=1	1.14631	0.197002	0.395417	59	17	30	17	17	308	33.4	5.69
Q9UBY5	Lysophosphatidic acid receptor 3 OS=Homo sapiens GN=LPAR3 PE=1 SV=1	1.14628	0.196954	0.969537	6	1	1	1	1	353	40.1	9.42
P09914	Interferon-induced protein with tetratricopeptide repeats 1 OS=Homo sapiens GN=IFIT1 PE=1 SV=2	1.14626	0.196934	0.840511	16	7	10	5	6	478	55.3	7.2
P13489	Ribonuclease inhibitor OS=Homo sapiens GN=RNH1 PE=1 SV=2	1.14608	0.196711	0.4029	77	26	165	26	26	461	49.9	4.82
Q96S19	Methyltransferase-like 26 OS=Homo sapiens GN=METTL26 PE=1 SV=2	1.14564	0.196152	0.162123	25	5	9	5	5	204	22.6	7.83
Q96BI3	Gamma-secretase subunit APH-1A OS=Homo sapiens GN=APH1A PE=1 SV=1	1.14556	0.196055	0.984782	5	1	2	1	1	265	29	7.9
P35237	Serpin B6 OS=Homo sapiens GN=SERPINB6 PE=1 SV=3	1.14549	0.195961	0.436682	60	20	62	19	19	376	42.6	5.27
P57764	Gasdermin-D OS=Homo sapiens GN=GSDMD PE=1 SV=1	1.1454	0.195857	0.692797	17	7	14	6	6	484	52.8	5.08
O75385	Serine/threonine-protein kinase ULK1 OS=Homo sapiens GN=ULK1 PE=1 SV=2	1.1454	0.195847	0.262836	8	8	8	8	8	1050	112.6	8.79
O43488	Aflatoxin B1 aldehyde reductase member 2 OS=Homo sapiens GN=AKR7A2 PE=1 SV=3	1.14527	0.195682	0.419198	47	15	40	11	15	359	39.6	7.17
P40123	Adenylyl cyclase-associated protein 2 OS=Homo sapiens GN=CAP2 PE=1 SV=1	1.14506	0.195427	0.561119	51	21	57	19	19	477	52.8	6.37
P30626	Sorcin OS=Homo sapiens GN=SRI PE=1 SV=1	1.14501	0.195357	0.762866	55	10	66	10	10	198	21.7	5.59
Q01201	Transcription factor RelB OS=Homo sapiens GN=RELB PE=1 SV=2	1.14489	0.195204	0.733439	17	7	9	7	7	579	62.1	6.24
Q13557	Calcium/calmodulin-dependent protein kinase type II subunit delta OS=Homo sapiens GN=CAMK2D PE=1 SV=3	1.14465	0.194906	0.542687	35	16	36	9	10	499	56.3	7.25
O95390	Growth/differentiation factor 11 OS=Homo sapiens GN=GDF11 PE=1 SV=1	1.14459	0.194832	0.0724994	7	2	2	1	2	407	45.1	7.93
Q96G74	OTU domain-containing protein 5 OS=Homo sapiens GN=OTUD5 PE=1 SV=1	1.14458	0.194815	0.0656342	26	8	10	8	8	571	60.6	6.54
P57737	Coronin-7 OS=Homo sapiens GN=CORO7 PE=1 SV=2	1.1445	0.194711	0.450465	33	25	45	25	25	925	100.5	5.8
P62837	Ubiquitin-conjugating enzyme E2 D2 OS=Homo sapiens GN=UBE2D2 PE=1 SV=1	1.14436	0.194537	0.0315084	41	4	40	1	3	147	16.7	7.83
Q96FW1	Ubiquitin thioesterase OTUB1 OS=Homo sapiens GN=OTUB1 PE=1 SV=2	1.14434	0.194513	0.655039	54	12	57	12	12	271	31.3	4.94
Q86WN1	F-BAR and double SH3 domains protein 1 OS=Homo sapiens GN=FCHSD1 PE=1 SV=1	1.14425	0.194402	0.0831328	6	4	4	4	4	690	76.9	5.34
Q8WVE0	EEF1A lysine methyltransferase 1 OS=Homo sapiens GN=EEF1AKMT1 PE=1 SV=1	1.14421	0.194348	0.0117488	19	3	3	3	3	214	24.5	4.55
Q9H4A4	Aminopeptidase B OS=Homo sapiens GN=RNPEP PE=1 SV=2	1.14415	0.194278	0.647835	49	28	92	28	28	650	72.5	5.74
Q92696	Geranylgeranyl transferase type-2 subunit alpha OS=Homo sapiens GN=RABGGTA PE=1 SV=2	1.14413	0.194255	0.66199	41	22	40	22	22	567	65	5.67
Q13287	N-myc-interactor OS=Homo sapiens GN=NMI PE=1 SV=2	1.1438	0.193832	0.65328	57	16	21	16	16	307	35	5.34
Q9HCJ6	Synaptic vesicle membrane protein VAT-1 homolog-like OS=Homo sapiens GN=VAT1L PE=1 SV=2	1.14364	0.193633	0.988456	26	8	10	8	8	419	45.9	5.06
O14646	Chromodomain-helicase-DNA-binding protein 1 OS=Homo sapiens GN=CHD1 PE=1 SV=2	1.14347	0.193424	0.120816	31	49	86	38	38	1710	196.6	7.14
Q9P2T1	GMP reductase 2 OS=Homo sapiens GN=GMPR2 PE=1 SV=1	1.14338	0.19331	0.908205	46	15	37	13	15	348	37.9	7.23
O94760	N(G),N(G)-dimethylarginine dimethylaminohydrolase 1 OS=Homo sapiens GN=DDAH1 PE=1 SV=3	1.14338	0.193301	0.0461258	65	17	66	16	16	285	31.1	5.81
Q86WR7	Proline and serine-rich protein 2 OS=Homo sapiens GN=PROSER2 PE=1 SV=2	1.14336	0.193282	0.993483	35	14	19	14	14	435	45.8	7.2
Q01433	AMP deaminase 2 OS=Homo sapiens GN=AMPD2 PE=1 SV=2	1.14331	0.193211	0.834284	38	33	78	32	32	879	100.6	6.93
P68036	Ubiquitin-conjugating enzyme E2 L3 OS=Homo sapiens GN=UBE2L3 PE=1 SV=1	1.14302	0.19285	0.0540151	75	11	58	9	10	154	17.9	8.51
Q8WYL5	Protein phosphatase Slingshot homolog 1 OS=Homo sapiens GN=SSH1 PE=1 SV=2	1.14297	0.192791	0.991604	3	3	4	2	2	1049	115.4	6.25
P17535	Transcription factor jun-D OS=Homo sapiens GN=JUND PE=1 SV=3	1.14293	0.192731	0.158346	41	9	17	7	7	347	35.2	7.37
Q9BV57	1,2-dihydroxy-3-keto-5-methylthiopentene dioxygenase OS=Homo sapiens GN=ADI1 PE=1 SV=1	1.14289	0.192685	0.78064	61	10	15	10	10	179	21.5	5.68
P36969	Phospholipid hydroperoxide glutathione peroxidase, mitochondrial OS=Homo sapiens GN=GPX4 PE=1 SV=3	1.14286	0.192645	0.901788	48	10	13	10	10	197	22.2	8.37
Q9ULJ6	Zinc finger MIZ domain-containing protein 1 OS=Homo sapiens GN=ZMIZ1 PE=1 SV=3	1.14274	0.192502	0.292237	8	8	16	4	4	1067	115.4	7.46
Q96BS2	Calcineurin B homologous protein 3 OS=Homo sapiens GN=TESC PE=1 SV=3	1.14266	0.192395	0.55421	5	1	1	1	1	214	24.7	4.93
P61086	Ubiquitin-conjugating enzyme E2 K OS=Homo sapiens GN=UBE2K PE=1 SV=3	1.14254	0.192239	0.114906	59	12	52	11	11	200	22.4	5.44
P24386	Rab proteins geranylgeranyltransferase component A 1 OS=Homo sapiens GN=CHM PE=1 SV=3	1.14234	0.191996	0.241511	28	15	31	12	12	653	73.4	4.75
Q15435	Protein phosphatase 1 regulatory subunit 7 OS=Homo sapiens GN=PPP1R7 PE=1 SV=1	1.14234	0.191989	0.299148	60	23	74	23	23	360	41.5	4.91
P08133	Annexin A6 OS=Homo sapiens GN=ANXA6 PE=1 SV=3	1.14215	0.19175	0.0992491	84	60	390	60	60	673	75.8	5.6
Q9UHQ1	Nuclear prelamin A recognition factor OS=Homo sapiens GN=NARF PE=1 SV=1	1.14212	0.19172	0.337699	14	4	5	4	4	456	51.1	7.08
Q9Y2Y0	ADP-ribosylation factor-like protein 2-binding protein OS=Homo sapiens GN=ARL2BP PE=1 SV=1	1.1421	0.191691	0.851609	15	2	2	2	2	163	18.8	4.35
Q96RS6	NudC domain-containing protein 1 OS=Homo sapiens GN=NUDCD1 PE=1 SV=2	1.14196	0.191514	0.846135	50	24	93	24	24	583	66.7	5.11
P50395	Rab GDP dissociation inhibitor beta OS=Homo sapiens GN=GDI2 PE=1 SV=2	1.14194	0.191481	0.0761453	82	41	285	30	30	445	50.6	6.47
P31939	Bifunctional purine biosynthesis protein PURH OS=Homo sapiens GN=ATIC PE=1 SV=3	1.14167	0.191143	0.452164	74	42	395	41	41	592	64.6	6.71
Q96GQ7	Probable ATP-dependent RNA helicase DDX27 OS=Homo sapiens GN=DDX27 PE=1 SV=2	1.14162	0.191087	0.276719	40	35	69	35	35	796	89.8	9.28
Q06481	Amyloid-like protein 2 OS=Homo sapiens GN=APLP2 PE=1 SV=2	1.1416	0.191055	0.17628	21	15	25	13	13	763	86.9	4.79
P51690	Arylsulfatase E OS=Homo sapiens GN=ARSE PE=1 SV=2	1.14159	0.19104	0.722309	5	2	3	2	2	589	65.6	6.96
Q9H6S3	Epidermal growth factor receptor kinase substrate 8-like protein 2 OS=Homo sapiens GN=EPS8L2 PE=1 SV=2	1.14129	0.190668	0.37307	33	19	39	19	19	715	80.6	6.84
O95394	Phosphoacetylglucosamine mutase OS=Homo sapiens GN=PGM3 PE=1 SV=1	1.1411	0.19043	0.268446	43	21	56	21	21	542	59.8	6.25
Q9BUW7	UPF0184 protein C9orf16 OS=Homo sapiens GN=C9orf16 PE=1 SV=1	1.14109	0.190414	0.976955	30	2	3	2	2	83	9	4.22
O75191	Xylulose kinase OS=Homo sapiens GN=XYLB PE=1 SV=3	1.14106	0.19038	0.63559	27	11	14	11	11	536	58.3	5.86
P00918	Carbonic anhydrase 2 OS=Homo sapiens GN=CA2 PE=1 SV=2	1.14103	0.190341	0.00415766	30	6	8	6	6	260	29.2	7.4
Q70IA6	MOB kinase activator 2 OS=Homo sapiens GN=MOB2 PE=1 SV=1	1.14101	0.190307	0.939511	29	7	9	7	7	237	26.9	6.79
P61952	Guanine nucleotide-binding protein G(I)/G(S)/G(O) subunit gamma-11 OS=Homo sapiens GN=GNG11 PE=1 SV=1	1.14075	0.189987	0.755882	38	3	5	2	3	73	8.5	5.54
Q6GMV2	SET and MYND domain-containing protein 5 OS=Homo sapiens GN=SMYD5 PE=1 SV=2	1.1407	0.189915	0.0833714	19	8	15	8	8	418	47.3	5.05
Q9UBK7	Rab-like protein 2A OS=Homo sapiens GN=RABL2A PE=1 SV=1	1.14054	0.189721	0.575266	25	4	5	0	4	228	26.1	4.89
Q5JS37	NHL repeat-containing protein 3 OS=Homo sapiens GN=NHLRC3 PE=2 SV=1	1.14052	0.18969	0.989471	7	2	2	2	2	347	38.3	6.43
P54725	UV excision repair protein RAD23 homolog A OS=Homo sapiens GN=RAD23A PE=1 SV=1	1.14046	0.189619	0.389774	48	14	86	12	12	363	39.6	4.58
Q9UMY4	Sorting nexin-12 OS=Homo sapiens GN=SNX12 PE=1 SV=3	1.14035	0.189474	0.564267	51	10	30	8	8	172	19.7	7.87
Q02750	Dual specificity mitogen-activated protein kinase kinase 1 OS=Homo sapiens GN=MAP2K1 PE=1 SV=2	1.14024	0.189342	0.0741249	46	16	64	10	10	393	43.4	6.62
P61981	14-3-3 protein gamma OS=Homo sapiens GN=YWHAG PE=1 SV=2	1.13998	0.189006	0.0786506	80	25	390	18	18	247	28.3	4.89
O95453	Poly(A)-specific ribonuclease PARN OS=Homo sapiens GN=PARN PE=1 SV=1	1.13974	0.188709	0.104052	41	29	73	29	29	639	73.4	6.2
Q8TAQ2	SWI/SNF complex subunit SMARCC2 OS=Homo sapiens GN=SMARCC2 PE=1 SV=1	1.13965	0.188588	0.0974442	43	50	138	40	40	1214	132.8	5.69
Q8NB15	Zinc finger protein 511 OS=Homo sapiens GN=ZNF511 PE=1 SV=1	1.13965	0.188588	0.443615	28	5	6	5	5	262	29.4	6.79
Q9NQ86	E3 ubiquitin-protein ligase TRIM36 OS=Homo sapiens GN=TRIM36 PE=1 SV=2	1.1395	0.188399	0.0187355	10	7	7	7	7	728	83	6.11
O43345	Zinc finger protein 208 OS=Homo sapiens GN=ZNF208 PE=2 SV=2	1.13948	0.188377	0.482486	16	5	10	0	1	1280	147.4	9.01
Q8NBF2	NHL repeat-containing protein 2 OS=Homo sapiens GN=NHLRC2 PE=1 SV=1	1.13929	0.188132	0.419832	40	22	45	22	22	726	79.4	5.55
P61586	Transforming protein RhoA OS=Homo sapiens GN=RHOA PE=1 SV=1	1.13921	0.18803	0.0764048	72	12	111	4	4	193	21.8	6.1
Q5QP82	DDB1- and CUL4-associated factor 10 OS=Homo sapiens GN=DCAF10 PE=1 SV=1	1.13917	0.18798	0.976561	5	2	2	2	2	559	60.5	7.5
Q16584	Mitogen-activated protein kinase kinase kinase 11 OS=Homo sapiens GN=MAP3K11 PE=1 SV=1	1.13899	0.187756	0.515378	10	6	6	6	6	847	92.6	8.12
Q9BWD1	Acetyl-CoA acetyltransferase, cytosolic OS=Homo sapiens GN=ACAT2 PE=1 SV=2	1.13887	0.187603	0.878351	76	21	102	20	20	397	41.3	6.92
Q96AZ6	Interferon-stimulated gene 20 kDa protein OS=Homo sapiens GN=ISG20 PE=1 SV=2	1.13863	0.187299	0.990198	28	5	6	5	5	181	20.4	8.92
Q9H8M7	Ubiquitin carboxyl-terminal hydrolase MINDY-3 OS=Homo sapiens GN=MINDY3 PE=1 SV=1	1.13861	0.187269	0.273486	19	6	13	6	6	445	49.7	4.77
Q9Y3E7	Charged multivesicular body protein 3 OS=Homo sapiens GN=CHMP3 PE=1 SV=3	1.13852	0.187154	0.0445948	34	9	14	9	9	222	25.1	5.12
P30414	NK-tumor recognition protein OS=Homo sapiens GN=NKTR PE=1 SV=2	1.13839	0.187001	0.922173	14	18	28	18	18	1462	165.6	9.99
Q96KB5	Lymphokine-activated killer T-cell-originated protein kinase OS=Homo sapiens GN=PBK PE=1 SV=3	1.13819	0.186746	0.580512	67	20	66	20	20	322	36.1	5.12
P30085	UMP-CMP kinase OS=Homo sapiens GN=CMPK1 PE=1 SV=3	1.13816	0.186702	0.0593382	52	9	49	9	9	196	22.2	5.57
Q7Z406	Myosin-14 OS=Homo sapiens GN=MYH14 PE=1 SV=2	1.13789	0.186355	0.972776	10	23	137	6	6	1995	227.7	5.6
Q15468	SCL-interrupting locus protein OS=Homo sapiens GN=STIL PE=1 SV=2	1.13787	0.186342	0.980048	1	1	1	1	1	1287	142.9	6.46
Q86YL5	Testis development-related protein OS=Homo sapiens GN=TDRP PE=1 SV=2	1.13765	0.186055	0.414438	35	4	5	4	4	185	20.4	6.01
Q9BSU1	UPF0183 protein C16orf70 OS=Homo sapiens GN=C16orf70 PE=1 SV=1	1.13764	0.186045	0.592119	9	3	3	3	3	422	47.5	7.72
O75529	TAF5-like RNA polymerase II p300/CBP-associated factor-associated factor 65 kDa subunit 5L OS=Homo sapiens GN=TAF5L PE=1 SV=1	1.1376	0.185995	0.999925	8	4	7	4	4	589	66.1	5.88
P98160	Basement membrane-specific heparan sulfate proteoglycan core protein OS=Homo sapiens GN=HSPG2 PE=1 SV=4	1.1375	0.185867	0.481257	1	4	4	4	4	4391	468.5	6.51
Q08209	Serine/threonine-protein phosphatase 2B catalytic subunit alpha isoform OS=Homo sapiens GN=PPP3CA PE=1 SV=1	1.13744	0.185788	0.0831226	31	16	80	9	9	521	58.7	5.86
O60911	Cathepsin L2 OS=Homo sapiens GN=CTSV PE=1 SV=2	1.13735	0.18567	0.000643127	11	4	8	3	3	334	37.3	8.76
Q9HA64	Ketosamine-3-kinase OS=Homo sapiens GN=FN3KRP PE=1 SV=2	1.13734	0.18566	0.303284	30	11	19	10	10	309	34.4	7.33
Q9BV19	Uncharacterized protein C1orf50 OS=Homo sapiens GN=C1orf50 PE=1 SV=2	1.13731	0.185629	0.487897	13	2	2	2	2	199	21.9	5.88
O60739	Eukaryotic translation initiation factor 1b OS=Homo sapiens GN=EIF1B PE=1 SV=2	1.13697	0.185196	0.148405	78	10	64	2	2	113	12.8	7.37
Q7Z3E5	LisH domain-containing protein ARMC9 OS=Homo sapiens GN=ARMC9 PE=1 SV=2	1.13695	0.185174	0.823349	16	14	16	13	14	817	91.7	6.2
Q9NQW7	Xaa-Pro aminopeptidase 1 OS=Homo sapiens GN=XPNPEP1 PE=1 SV=3	1.13689	0.185091	0.201354	52	25	73	24	24	623	69.9	5.67
Q16222	UDP-N-acetylhexosamine pyrophosphorylase OS=Homo sapiens GN=UAP1 PE=1 SV=3	1.13659	0.184717	0.686637	58	34	209	32	32	522	58.7	6.33
P06744	Glucose-6-phosphate isomerase OS=Homo sapiens GN=GPI PE=1 SV=4	1.13645	0.184537	0.152248	54	29	316	28	28	558	63.1	8.32
P17174	Aspartate aminotransferase, cytoplasmic OS=Homo sapiens GN=GOT1 PE=1 SV=3	1.13636	0.184414	0.512729	71	23	127	23	23	413	46.2	7.01
Q9UPY6	Wiskott-Aldrich syndrome protein family member 3 OS=Homo sapiens GN=WASF3 PE=1 SV=2	1.13633	0.184376	0.0167244	8	4	7	2	2	502	55.3	6.43
P41226	Ubiquitin-like modifier-activating enzyme 7 OS=Homo sapiens GN=UBA7 PE=1 SV=2	1.13628	0.184314	0.406955	5	4	5	4	4	1012	111.6	6.04
Q03426	Mevalonate kinase OS=Homo sapiens GN=MVK PE=1 SV=1	1.13627	0.184307	0.782999	42	13	21	13	13	396	42.4	6.46
P27707	Deoxycytidine kinase OS=Homo sapiens GN=DCK PE=1 SV=1	1.136	0.183967	0.0877815	50	12	29	11	11	260	30.5	5.21
Q5TH69	Brefeldin A-inhibited guanine nucleotide-exchange protein 3 OS=Homo sapiens GN=ARFGEF3 PE=1 SV=3	1.13583	0.183744	0.943843	1	3	3	2	2	2177	240.5	5.82
P37837	Transaldolase OS=Homo sapiens GN=TALDO1 PE=1 SV=2	1.13574	0.183635	0.413937	51	22	119	22	22	337	37.5	6.81
Q5THJ4	Vacuolar protein sorting-associated protein 13D OS=Homo sapiens GN=VPS13D PE=1 SV=2	1.1357	0.183577	0.788211	3	13	13	12	13	4388	491.6	6.58
Q8WVJ2	NudC domain-containing protein 2 OS=Homo sapiens GN=NUDCD2 PE=1 SV=1	1.13568	0.183551	0.101621	31	4	9	4	4	157	17.7	5.07
Q7L099	Protein RUFY3 OS=Homo sapiens GN=RUFY3 PE=1 SV=1	1.13565	0.183519	0.278728	17	7	9	6	6	469	52.9	5.49
Q9UNI6	Dual specificity protein phosphatase 12 OS=Homo sapiens GN=DUSP12 PE=1 SV=1	1.13564	0.183506	0.517548	37	11	15	11	11	340	37.7	6.84
Q15052	Rho guanine nucleotide exchange factor 6 OS=Homo sapiens GN=ARHGEF6 PE=1 SV=2	1.13564	0.183506	0.865404	9	8	9	5	5	776	87.4	6.05
Q9HB21	Pleckstrin homology domain-containing family A member 1 OS=Homo sapiens GN=PLEKHA1 PE=1 SV=2	1.13563	0.183498	0.869878	12	4	5	4	4	404	45.5	8.56
Q06124	Tyrosine-protein phosphatase non-receptor type 11 OS=Homo sapiens GN=PTPN11 PE=1 SV=2	1.13552	0.183351	0.131536	75	41	125	40	40	597	68.4	7.3
Q6P1Q9	Methyltransferase-like protein 2B OS=Homo sapiens GN=METTL2B PE=1 SV=3	1.13549	0.183319	0.718342	41	17	34	5	5	378	43.4	5.86
O75874	Isocitrate dehydrogenase [NADP] cytoplasmic OS=Homo sapiens GN=IDH1 PE=1 SV=2	1.13548	0.183297	0.0472441	67	30	146	27	27	414	46.6	7.01
P55327	Tumor protein D52 OS=Homo sapiens GN=TPD52 PE=1 SV=2	1.13532	0.1831	0.068132	45	7	18	7	7	224	24.3	4.83
Q86U86	Protein polybromo-1 OS=Homo sapiens GN=PBRM1 PE=1 SV=1	1.13531	0.183087	0.0016463	37	56	97	56	56	1689	192.8	6.89
Q9UI30	Multifunctional methyltransferase subunit TRM112-like protein OS=Homo sapiens GN=TRMT112 PE=1 SV=1	1.13525	0.183006	0.0310127	78	7	37	7	7	125	14.2	5.26
Q9NRH2	SNF-related serine/threonine-protein kinase OS=Homo sapiens GN=SNRK PE=1 SV=2	1.13521	0.182957	0.584845	7	2	2	2	2	765	84.2	7.06
P49247	Ribose-5-phosphate isomerase OS=Homo sapiens GN=RPIA PE=1 SV=3	1.1352	0.182952	0.437174	54	14	36	14	14	311	33.2	8.54
Q8N4P3	Guanosine-3',5'-bis(diphosphate) 3'-pyrophosphohydrolase MESH1 OS=Homo sapiens GN=HDDC3 PE=1 SV=3	1.13507	0.182775	0.601756	40	7	9	7	7	179	20.3	6.74
Q9Y575	Ankyrin repeat and SOCS box protein 3 OS=Homo sapiens GN=ASB3 PE=1 SV=1	1.135	0.182697	0.419687	6	3	3	3	3	518	57.7	6.27
Q9Y5Y2	Cytosolic Fe-S cluster assembly factor NUBP2 OS=Homo sapiens GN=NUBP2 PE=1 SV=1	1.13494	0.182618	0.291098	38	9	17	9	9	271	28.8	5.83
Q99551	Transcription termination factor 1, mitochondrial OS=Homo sapiens GN=MTERF1 PE=1 SV=1	1.13485	0.182506	0.997655	12	4	4	4	4	399	45.7	9.42
Q13572	Inositol-tetrakisphosphate 1-kinase OS=Homo sapiens GN=ITPK1 PE=1 SV=2	1.13474	0.182363	0.0313498	22	7	9	7	7	414	45.6	6.16
Q9NQX3	Gephyrin OS=Homo sapiens GN=GPHN PE=1 SV=1	1.13457	0.182151	0.362502	40	25	53	25	25	736	79.7	5.43
P05161	Ubiquitin-like protein ISG15 OS=Homo sapiens GN=ISG15 PE=1 SV=5	1.1345	0.182052	0.161105	35	5	6	5	5	165	17.9	7.44
Q16342	Programmed cell death protein 2 OS=Homo sapiens GN=PDCD2 PE=1 SV=2	1.13437	0.181893	0.0454179	20	7	21	7	7	344	38.6	5.38
P41161	ETS translocation variant 5 OS=Homo sapiens GN=ETV5 PE=1 SV=1	1.13432	0.181827	0.866151	10	3	4	2	3	510	57.8	5.69
Q9BQE3	Tubulin alpha-1C chain OS=Homo sapiens GN=TUBA1C PE=1 SV=1	1.13432	0.181823	0.0625826	84	34	978	4	4	449	49.9	5.1
Q03154	Aminoacylase-1 OS=Homo sapiens GN=ACY1 PE=1 SV=1	1.13422	0.181706	0.728366	45	14	43	14	14	408	45.9	6.18
Q8NEZ5	F-box only protein 22 OS=Homo sapiens GN=FBXO22 PE=1 SV=1	1.13414	0.181602	0.670625	39	13	28	13	13	403	44.5	7.03
P08397	Porphobilinogen deaminase OS=Homo sapiens GN=HMBS PE=1 SV=2	1.13407	0.181505	0.0727742	44	15	35	15	15	361	39.3	7.18
O00154	Cytosolic acyl coenzyme A thioester hydrolase OS=Homo sapiens GN=ACOT7 PE=1 SV=3	1.13393	0.181335	0.31638	63	23	132	21	23	380	41.8	8.54
Q8N335	Glycerol-3-phosphate dehydrogenase 1-like protein OS=Homo sapiens GN=GPD1L PE=1 SV=1	1.13347	0.180747	0.606076	44	17	30	15	17	351	38.4	7.02
O15211	Ral guanine nucleotide dissociation stimulator-like 2 OS=Homo sapiens GN=RGL2 PE=1 SV=1	1.13336	0.180601	0.514594	9	5	6	4	5	777	83.5	6.18
Q13601	KRR1 small subunit processome component homolog OS=Homo sapiens GN=KRR1 PE=1 SV=4	1.13323	0.180441	0.0210784	54	22	41	21	21	381	43.6	9.77
P12955	Xaa-Pro dipeptidase OS=Homo sapiens GN=PEPD PE=1 SV=3	1.13317	0.180368	0.458173	50	21	74	21	21	493	54.5	6
Q14692	Ribosome biogenesis protein BMS1 homolog OS=Homo sapiens GN=BMS1 PE=1 SV=1	1.13312	0.180297	0.0717752	30	35	63	35	35	1282	145.7	6.44
P62258	14-3-3 protein epsilon OS=Homo sapiens GN=YWHAE PE=1 SV=1	1.13311	0.18029	0.179168	80	27	542	24	24	255	29.2	4.74
Q86XN8	RNA-binding protein MEX3D OS=Homo sapiens GN=MEX3D PE=1 SV=3	1.13307	0.180231	0.0519825	12	5	5	4	4	651	64.8	5.35
O96033	Molybdopterin synthase sulfur carrier subunit OS=Homo sapiens GN=MOCS2 PE=1 SV=1	1.13292	0.180051	0.367583	31	3	10	3	3	88	9.7	4.72
P10636	Microtubule-associated protein tau OS=Homo sapiens GN=MAPT PE=1 SV=5	1.13289	0.180014	0.595687	4	2	2	2	2	758	78.9	6.71
P53804	E3 ubiquitin-protein ligase TTC3 OS=Homo sapiens GN=TTC3 PE=1 SV=2	1.13286	0.179974	0.453406	2	5	6	4	4	2025	229.7	7.52
Q8WUQ7	Cactin OS=Homo sapiens GN=CACTIN PE=1 SV=3	1.13278	0.179863	0.154532	16	10	16	10	10	758	88.6	9.14
Q9UNP9	Peptidyl-prolyl cis-trans isomerase E OS=Homo sapiens GN=PPIE PE=1 SV=1	1.13277	0.179852	0.133745	57	14	33	13	13	301	33.4	5.6
Q6V1X1	Dipeptidyl peptidase 8 OS=Homo sapiens GN=DPP8 PE=1 SV=1	1.13276	0.179838	0.55224	10	8	11	8	8	898	103.3	5.8
Q9UKK9	ADP-sugar pyrophosphatase OS=Homo sapiens GN=NUDT5 PE=1 SV=1	1.13268	0.179736	0.000189376	67	12	109	12	12	219	24.3	4.94
Q99848	Probable rRNA-processing protein EBP2 OS=Homo sapiens GN=EBNA1BP2 PE=1 SV=2	1.13264	0.179688	0.0272047	53	18	45	18	18	306	34.8	10.1
Q01813	ATP-dependent 6-phosphofructokinase, platelet type OS=Homo sapiens GN=PFKP PE=1 SV=2	1.13262	0.179669	0.313174	62	45	329	40	40	784	85.5	7.55
Q66K14	TBC1 domain family member 9B OS=Homo sapiens GN=TBC1D9B PE=1 SV=3	1.13245	0.179449	0.0835045	26	28	52	23	23	1250	140.4	5.25
Q96B97	SH3 domain-containing kinase-binding protein 1 OS=Homo sapiens GN=SH3KBP1 PE=1 SV=2	1.13242	0.17941	0.919741	47	34	148	34	34	665	73.1	6.62
P78560	Death domain-containing protein CRADD OS=Homo sapiens GN=CRADD PE=1 SV=1	1.1324	0.179382	0.63338	10	2	3	2	2	199	22.7	6.8
P34949	Mannose-6-phosphate isomerase OS=Homo sapiens GN=MPI PE=1 SV=2	1.13235	0.17932	0.103335	36	11	28	11	11	423	46.6	5.95
Q9H8S9	MOB kinase activator 1A OS=Homo sapiens GN=MOB1A PE=1 SV=4	1.13229	0.179242	0.465525	32	8	21	1	8	216	25.1	6.95
Q9BTE6	Alanyl-tRNA editing protein Aarsd1 OS=Homo sapiens GN=AARSD1 PE=1 SV=2	1.13227	0.179217	0.0448255	52	18	37	18	18	412	45.5	6.42
Q9Y296	Trafficking protein particle complex subunit 4 OS=Homo sapiens GN=TRAPPC4 PE=1 SV=1	1.13223	0.179167	0.112261	58	11	20	11	11	219	24.3	6.21
O15061	Synemin OS=Homo sapiens GN=SYNM PE=1 SV=2	1.13217	0.179088	0.962857	2	4	5	4	4	1565	172.7	5.16
Q6ZWL3	Cytochrome P450 4V2 OS=Homo sapiens GN=CYP4V2 PE=1 SV=2	1.13212	0.179028	0.944742	4	2	2	2	2	525	60.7	7.5
P81408	Protein FAM189B OS=Homo sapiens GN=FAM189B PE=1 SV=2	1.13176	0.178568	0.074469	5	2	2	2	2	668	71.3	8.46
Q9NV35	Nucleotide triphosphate diphosphatase NUDT15 OS=Homo sapiens GN=NUDT15 PE=1 SV=1	1.1317	0.178488	0.607231	32	4	9	4	4	164	18.6	6.14
P35398	Nuclear receptor ROR-alpha OS=Homo sapiens GN=RORA PE=1 SV=2	1.1316	0.17837	0.895747	2	2	9	2	2	523	58.9	6.74
Q9Y5X3	Sorting nexin-5 OS=Homo sapiens GN=SNX5 PE=1 SV=1	1.1316	0.178366	0.367342	60	24	68	21	21	404	46.8	6.76
Q8N1Q1	Carbonic anhydrase 13 OS=Homo sapiens GN=CA13 PE=1 SV=1	1.13157	0.178332	0.113634	24	6	6	6	6	262	29.4	6.96
Q07960	Rho GTPase-activating protein 1 OS=Homo sapiens GN=ARHGAP1 PE=1 SV=1	1.13157	0.17833	0.13852	52	20	84	20	20	439	50.4	6.29
P13639	Elongation factor 2 OS=Homo sapiens GN=EEF2 PE=1 SV=4	1.13124	0.177903	0.0776776	74	66	1301	64	64	858	95.3	6.83
Q15404	Ras suppressor protein 1 OS=Homo sapiens GN=RSU1 PE=1 SV=3	1.1312	0.177854	0.125892	47	15	70	15	15	277	31.5	8.65
Q00653	Nuclear factor NF-kappa-B p100 subunit OS=Homo sapiens GN=NFKB2 PE=1 SV=4	1.13113	0.17776	0.710433	41	31	47	29	29	900	96.7	6.25
Q8WX93	Palladin OS=Homo sapiens GN=PALLD PE=1 SV=3	1.13108	0.177702	0.0157417	30	28	183	27	27	1383	150.5	7.09
O95361	Tripartite motif-containing protein 16 OS=Homo sapiens GN=TRIM16 PE=1 SV=3	1.13108	0.177701	0.941227	37	14	24	12	13	564	63.9	5.49
Q86W33	Transmembrane protein adipocyte-associated 1 OS=Homo sapiens GN=TPRA1 PE=2 SV=1	1.13097	0.177565	0.325105	8	2	2	2	2	373	41	6.06
P56537	Eukaryotic translation initiation factor 6 OS=Homo sapiens GN=EIF6 PE=1 SV=1	1.13083	0.177383	0.0236454	60	9	97	9	9	245	26.6	4.68
P48147	Prolyl endopeptidase OS=Homo sapiens GN=PREP PE=1 SV=2	1.13071	0.177234	0.18602	73	43	116	43	43	710	80.6	5.86
P49407	Beta-arrestin-1 OS=Homo sapiens GN=ARRB1 PE=1 SV=2	1.13067	0.177175	0.86965	30	11	20	10	10	418	47	6.2
P33897	ATP-binding cassette sub-family D member 1 OS=Homo sapiens GN=ABCD1 PE=1 SV=2	1.13053	0.176996	0.874587	8	5	6	4	4	745	82.9	8.95
O43633	Charged multivesicular body protein 2a OS=Homo sapiens GN=CHMP2A PE=1 SV=1	1.1305	0.176957	0.929523	41	12	34	9	10	222	25.1	5.97
Q12980	GATOR complex protein NPRL3 OS=Homo sapiens GN=NPRL3 PE=1 SV=1	1.13049	0.176945	0.945653	21	9	21	9	9	569	63.6	6.98
P21399	Cytoplasmic aconitate hydratase OS=Homo sapiens GN=ACO1 PE=1 SV=3	1.13028	0.176683	0.816283	51	44	100	44	44	889	98.3	6.68
Q9UBB6	Neurochondrin OS=Homo sapiens GN=NCDN PE=1 SV=1	1.13022	0.176597	0.877137	37	22	46	22	22	729	78.8	5.48
P20073	Annexin A7 OS=Homo sapiens GN=ANXA7 PE=1 SV=3	1.13012	0.176474	0.0542818	37	19	88	19	19	488	52.7	5.68
Q96DZ7	Transmembrane 4 L6 family member 19 OS=Homo sapiens GN=TM4SF19 PE=2 SV=2	1.13004	0.176369	0.935062	8	2	3	2	2	209	22.4	8.48
Q15181	Inorganic pyrophosphatase OS=Homo sapiens GN=PPA1 PE=1 SV=2	1.12994	0.176244	0.0303769	87	25	176	24	24	289	32.6	5.86
P78368	Casein kinase I isoform gamma-2 OS=Homo sapiens GN=CSNK1G2 PE=1 SV=1	1.12991	0.176206	0.959584	29	13	19	3	3	415	47.4	9.06
O00408	cGMP-dependent 3',5'-cyclic phosphodiesterase OS=Homo sapiens GN=PDE2A PE=1 SV=1	1.12981	0.176078	0.808743	13	9	10	9	9	941	105.6	5.41
O43865	S-adenosylhomocysteine hydrolase-like protein 1 OS=Homo sapiens GN=AHCYL1 PE=1 SV=2	1.12977	0.176024	0.278403	47	26	85	13	13	530	58.9	6.89
Q99426	Tubulin-folding cofactor B OS=Homo sapiens GN=TBCB PE=1 SV=2	1.12971	0.175952	0.198699	59	13	50	13	13	244	27.3	5.15
Q7Z6M1	Rab9 effector protein with kelch motifs OS=Homo sapiens GN=RABEPK PE=1 SV=1	1.12951	0.175698	0.646872	51	13	19	13	13	372	40.5	6.25
Q9Y3D8	Adenylate kinase isoenzyme 6 OS=Homo sapiens GN=AK6 PE=1 SV=1	1.12934	0.175481	0.129889	53	7	17	7	7	172	20	4.58
Q9HAC7	Succinate--hydroxymethylglutarate CoA-transferase OS=Homo sapiens GN=SUGCT PE=1 SV=2	1.12926	0.175374	0.999668	7	3	3	3	3	445	48.4	8.35
P21283	V-type proton ATPase subunit C 1 OS=Homo sapiens GN=ATP6V1C1 PE=1 SV=4	1.12917	0.175263	0.653434	52	24	73	23	24	382	43.9	7.46
P00390	Glutathione reductase, mitochondrial OS=Homo sapiens GN=GSR PE=1 SV=2	1.12916	0.175249	0.919675	49	18	60	18	18	522	56.2	8.5
Q9BYT3	Serine/threonine-protein kinase 33 OS=Homo sapiens GN=STK33 PE=1 SV=1	1.12894	0.174967	0.595643	27	14	16	14	14	514	57.8	7.03
Q8N9V3	WD repeat, SAM and U-box domain-containing protein 1 OS=Homo sapiens GN=WDSUB1 PE=1 SV=3	1.1289	0.174917	0.376035	27	10	16	10	10	476	52.8	6.37
Q5T013	Putative hydroxypyruvate isomerase OS=Homo sapiens GN=HYI PE=1 SV=2	1.12887	0.174877	0.852902	16	3	5	3	3	277	30.4	5.5
P16455	Methylated-DNA--protein-cysteine methyltransferase OS=Homo sapiens GN=MGMT PE=1 SV=1	1.12849	0.174395	0.85489	38	6	9	6	6	207	21.6	8.1
P48059	LIM and senescent cell antigen-like-containing domain protein 1 OS=Homo sapiens GN=LIMS1 PE=1 SV=4	1.12836	0.174226	0.318856	52	17	50	12	17	325	37.2	8.05
P49023	Paxillin OS=Homo sapiens GN=PXN PE=1 SV=3	1.12835	0.174214	0.497181	61	29	197	29	29	591	64.5	6.19
Q9UL46	Proteasome activator complex subunit 2 OS=Homo sapiens GN=PSME2 PE=1 SV=4	1.12828	0.174123	0.688503	64	16	64	16	16	239	27.4	5.73
Q96EP0	E3 ubiquitin-protein ligase RNF31 OS=Homo sapiens GN=RNF31 PE=1 SV=1	1.12821	0.174041	0.728219	25	22	33	22	22	1072	119.6	6.57
Q9BV20	Methylthioribose-1-phosphate isomerase OS=Homo sapiens GN=MRI1 PE=1 SV=1	1.12805	0.173827	0.30784	56	17	47	17	17	369	39.1	6.3
Q14376	UDP-glucose 4-epimerase OS=Homo sapiens GN=GALE PE=1 SV=2	1.12802	0.173788	0.11005	66	17	65	17	17	348	38.3	6.73
O96017	Serine/threonine-protein kinase Chk2 OS=Homo sapiens GN=CHEK2 PE=1 SV=1	1.12778	0.173488	0.726829	23	11	16	10	11	543	60.9	5.91
Q9NUJ3	T-complex protein 11-like protein 1 OS=Homo sapiens GN=TCP11L1 PE=1 SV=1	1.12776	0.173462	0.446009	19	8	9	8	8	509	57	5.59
P68104	Elongation factor 1-alpha 1 OS=Homo sapiens GN=EEF1A1 PE=1 SV=1	1.12766	0.173335	0.096286	80	32	1191	1	19	462	50.1	9.01
O60927	Protein phosphatase 1 regulatory subunit 11 OS=Homo sapiens GN=PPP1R11 PE=1 SV=1	1.12761	0.173272	0.279939	60	5	15	5	5	126	13.9	7.01
P49137	MAP kinase-activated protein kinase 2 OS=Homo sapiens GN=MAPKAPK2 PE=1 SV=1	1.1276	0.173256	0.366708	40	17	32	15	15	400	45.5	8.68
P13693	Translationally-controlled tumor protein OS=Homo sapiens GN=TPT1 PE=1 SV=1	1.12759	0.173245	0.0669606	62	11	110	7	11	172	19.6	4.93
Q13509	Tubulin beta-3 chain OS=Homo sapiens GN=TUBB3 PE=1 SV=2	1.12737	0.172958	0.344798	73	30	1061	9	9	450	50.4	4.93
P43357	Melanoma-associated antigen 3 OS=Homo sapiens GN=MAGEA3 PE=1 SV=1	1.12721	0.172762	0.911678	31	9	24	3	3	314	34.7	4.59
Q16774	Guanylate kinase OS=Homo sapiens GN=GUK1 PE=1 SV=2	1.12711	0.172629	0.449661	36	7	9	7	7	197	21.7	6.55
Q9Y613	FH1/FH2 domain-containing protein 1 OS=Homo sapiens GN=FHOD1 PE=1 SV=3	1.12706	0.172565	0.715789	44	43	103	42	42	1164	126.5	6.39
Q5TFE4	5'-nucleotidase domain-containing protein 1 OS=Homo sapiens GN=NT5DC1 PE=1 SV=1	1.12703	0.172522	0.154333	48	19	63	19	19	455	51.8	6.35
O60343	TBC1 domain family member 4 OS=Homo sapiens GN=TBC1D4 PE=1 SV=2	1.12699	0.172477	0.683452	30	32	55	31	31	1298	146.5	7.01
Q0VDG4	Secernin-3 OS=Homo sapiens GN=SCRN3 PE=1 SV=1	1.12695	0.172421	0.283621	24	9	21	9	9	424	48.5	5.55
O60493	Sorting nexin-3 OS=Homo sapiens GN=SNX3 PE=1 SV=3	1.12668	0.172083	0.349497	78	15	47	13	13	162	18.8	8.66
Q12982	BCL2/adenovirus E1B 19 kDa protein-interacting protein 2 OS=Homo sapiens GN=BNIP2 PE=1 SV=1	1.12667	0.172067	0.21929	22	7	7	5	6	314	36	4.81
Q6UWE0	E3 ubiquitin-protein ligase LRSAM1 OS=Homo sapiens GN=LRSAM1 PE=1 SV=1	1.12662	0.172003	0.57526	42	30	44	28	30	723	83.5	5.94
Q53GG5	PDZ and LIM domain protein 3 OS=Homo sapiens GN=PDLIM3 PE=1 SV=1	1.12661	0.171994	0.521423	26	7	12	7	7	364	39.2	6.89
P53384	Cytosolic Fe-S cluster assembly factor NUBP1 OS=Homo sapiens GN=NUBP1 PE=1 SV=2	1.12629	0.17158	0.486405	40	10	24	10	10	320	34.5	5.33
Q9UIF9	Bromodomain adjacent to zinc finger domain protein 2A OS=Homo sapiens GN=BAZ2A PE=1 SV=4	1.12623	0.171506	0.596557	29	44	74	43	44	1905	211.1	6.64
Q9BRF8	Serine/threonine-protein phosphatase CPPED1 OS=Homo sapiens GN=CPPED1 PE=1 SV=3	1.12614	0.171389	0.41879	50	13	48	13	13	314	35.5	6.2
Q9H993	Protein-glutamate O-methyltransferase OS=Homo sapiens GN=ARMT1 PE=1 SV=1	1.12593	0.171112	0.265177	24	11	20	11	11	441	51.1	5.76
P35573	Glycogen debranching enzyme OS=Homo sapiens GN=AGL PE=1 SV=3	1.12581	0.170957	0.0215132	17	26	27	26	26	1532	174.7	6.76
Q9H0W9	Ester hydrolase C11orf54 OS=Homo sapiens GN=C11orf54 PE=1 SV=1	1.12569	0.170809	0.353254	23	6	8	6	6	315	35.1	6.7
P53041	Serine/threonine-protein phosphatase 5 OS=Homo sapiens GN=PPP5C PE=1 SV=1	1.12558	0.17067	0.100682	58	30	104	28	29	499	56.8	6.28
Q16831	Uridine phosphorylase 1 OS=Homo sapiens GN=UPP1 PE=1 SV=1	1.12558	0.170666	0.0858958	25	7	8	7	7	310	33.9	7.88
O95433	Activator of 90 kDa heat shock protein ATPase homolog 1 OS=Homo sapiens GN=AHSA1 PE=1 SV=1	1.1254	0.170441	0.186391	75	22	185	22	22	338	38.3	5.53
Q8N9R8	Protein SCAI OS=Homo sapiens GN=SCAI PE=1 SV=2	1.1254	0.170436	0.7515	8	5	6	5	5	606	70.4	8.6
Q8IX04	Ubiquitin-conjugating enzyme E2 variant 3 OS=Homo sapiens GN=UEVLD PE=1 SV=2	1.12519	0.170173	0.202435	22	11	20	10	10	471	52.2	7.09
Q04864	Proto-oncogene c-Rel OS=Homo sapiens GN=REL PE=1 SV=1	1.12502	0.169953	0.436391	6	4	5	2	2	619	68.5	5.86
P21580	Tumor necrosis factor alpha-induced protein 3 OS=Homo sapiens GN=TNFAIP3 PE=1 SV=1	1.125	0.169925	0.711463	4	3	3	3	3	790	89.6	8.22
Q9NR45	Sialic acid synthase OS=Homo sapiens GN=NANS PE=1 SV=2	1.12491	0.169806	0.0235026	53	16	75	16	16	359	40.3	6.74
Q15121	Astrocytic phosphoprotein PEA-15 OS=Homo sapiens GN=PEA15 PE=1 SV=2	1.1248	0.169669	0.0838631	65	9	37	9	9	130	15	5.02
Q9NVS9	Pyridoxine-5'-phosphate oxidase OS=Homo sapiens GN=PNPO PE=1 SV=1	1.12473	0.169579	0.0516077	39	9	26	9	9	261	30	7.06
Q13163	Dual specificity mitogen-activated protein kinase kinase 5 OS=Homo sapiens GN=MAP2K5 PE=1 SV=2	1.12451	0.169294	0.607475	4	2	2	2	2	448	50.1	6.39
P10589	COUP transcription factor 1 OS=Homo sapiens GN=NR2F1 PE=1 SV=1	1.12447	0.169248	0.240756	23	9	24	1	1	423	46.1	8.25
Q7L5Y1	Mitochondrial enolase superfamily member 1 OS=Homo sapiens GN=ENOSF1 PE=1 SV=1	1.12443	0.169197	0.565222	9	3	4	3	3	443	49.8	6.48
Q9UPP1	Histone lysine demethylase PHF8 OS=Homo sapiens GN=PHF8 PE=1 SV=3	1.12442	0.169183	0.993393	10	11	18	8	8	1060	117.8	8.72
O43617	Trafficking protein particle complex subunit 3 OS=Homo sapiens GN=TRAPPC3 PE=1 SV=1	1.12436	0.169109	0.298736	49	10	24	10	10	180	20.3	4.96
P28482	Mitogen-activated protein kinase 1 OS=Homo sapiens GN=MAPK1 PE=1 SV=3	1.12435	0.169089	0.0708774	64	21	79	15	15	360	41.4	6.98
Q6VY07	Phosphofurin acidic cluster sorting protein 1 OS=Homo sapiens GN=PACS1 PE=1 SV=2	1.12431	0.169034	0.0632266	36	29	72	28	28	963	104.8	7.74
Q9H0H3	Kelch-like protein 25 OS=Homo sapiens GN=KLHL25 PE=1 SV=1	1.12418	0.168869	0.102152	2	1	1	1	1	589	65.9	6.57
Q2TAZ0	Autophagy-related protein 2 homolog A OS=Homo sapiens GN=ATG2A PE=1 SV=3	1.12415	0.168833	0.0327954	13	18	20	15	15	1938	212.7	5.88
Q86TG7	Retrotransposon-derived protein PEG10 OS=Homo sapiens GN=PEG10 PE=1 SV=2	1.12408	0.16874	0.311145	16	11	17	11	11	708	80.1	6.39
Q13596	Sorting nexin-1 OS=Homo sapiens GN=SNX1 PE=1 SV=3	1.12404	0.168696	0.270109	49	25	92	22	22	522	59	5.15
Q9NZ71	Regulator of telomere elongation helicase 1 OS=Homo sapiens GN=RTEL1 PE=1 SV=2	1.12398	0.168616	0.687085	4	4	4	4	4	1219	133.6	8.29
P11216	Glycogen phosphorylase, brain form OS=Homo sapiens GN=PYGB PE=1 SV=5	1.12389	0.168503	0.837177	65	52	234	38	43	843	96.6	6.86
Q9BYB4	Guanine nucleotide-binding protein subunit beta-like protein 1 OS=Homo sapiens GN=GNB1L PE=1 SV=2	1.12382	0.168405	0.468462	33	8	13	8	8	327	35.6	7.97
P11388	DNA topoisomerase 2-alpha OS=Homo sapiens GN=TOP2A PE=1 SV=3	1.12379	0.168371	0.997257	25	37	51	26	26	1531	174.3	8.72
P41091	Eukaryotic translation initiation factor 2 subunit 3 OS=Homo sapiens GN=EIF2S3 PE=1 SV=3	1.12373	0.168293	0.734163	59	27	163	5	27	472	51.1	8.4
Q8WTX7	Cytosolic arginine sensor for mTORC1 subunit 1 OS=Homo sapiens GN=CASTOR1 PE=1 SV=1	1.12372	0.168281	0.839473	6	2	2	1	2	329	36.3	5.19
Q9H7B4	Histone-lysine N-methyltransferase SMYD3 OS=Homo sapiens GN=SMYD3 PE=1 SV=4	1.1237	0.16826	0.808088	24	10	17	9	9	428	49.1	7.25
P49589	Cysteine--tRNA ligase, cytoplasmic OS=Homo sapiens GN=CARS PE=1 SV=3	1.12358	0.168098	0.839377	59	45	189	45	45	748	85.4	6.76
Q13685	Angio-associated migratory cell protein OS=Homo sapiens GN=AAMP PE=1 SV=2	1.12357	0.168086	0.986766	39	14	45	14	14	434	46.7	4.42
P49354	Protein farnesyltransferase/geranylgeranyltransferase type-1 subunit alpha OS=Homo sapiens GN=FNTA PE=1 SV=1	1.12347	0.167965	0.311238	36	10	24	10	10	379	44.4	5.08
Q9HD15	Steroid receptor RNA activator 1 OS=Homo sapiens GN=SRA1 PE=1 SV=1	1.12338	0.167852	0.498418	46	10	24	9	9	236	25.7	7.03
Q5JTW2	Centrosomal protein of 78 kDa OS=Homo sapiens GN=CEP78 PE=1 SV=1	1.12337	0.167827	0.0649729	11	7	7	6	7	689	76.3	8.18
P62979	Ubiquitin-40S ribosomal protein S27a OS=Homo sapiens GN=RPS27A PE=1 SV=2	1.12333	0.167782	0.978277	74	14	380	5	5	156	18	9.64
Q8N0W3	L-fucose kinase OS=Homo sapiens GN=FUK PE=2 SV=2	1.12318	0.167593	0.949134	3	2	2	2	2	1084	117.5	6.25
Q9HCH0	Nck-associated protein 5-like OS=Homo sapiens GN=NCKAP5L PE=1 SV=2	1.12306	0.16743	0.995545	5	5	5	5	5	1330	138.9	8.13
P38606	V-type proton ATPase catalytic subunit A OS=Homo sapiens GN=ATP6V1A PE=1 SV=2	1.12301	0.167371	0.731389	65	35	158	35	35	617	68.3	5.52
Q15102	Platelet-activating factor acetylhydrolase IB subunit gamma OS=Homo sapiens GN=PAFAH1B3 PE=1 SV=1	1.123	0.16736	0.183336	63	11	34	11	11	231	25.7	6.84
P49662	Caspase-4 OS=Homo sapiens GN=CASP4 PE=1 SV=1	1.12296	0.167308	0.121093	30	11	22	11	11	377	43.2	6
Q99720	Sigma non-opioid intracellular receptor 1 OS=Homo sapiens GN=SIGMAR1 PE=1 SV=1	1.12274	0.167025	1	12	3	4	3	3	223	25.1	5.96
P84085	ADP-ribosylation factor 5 OS=Homo sapiens GN=ARF5 PE=1 SV=2	1.12268	0.166947	0.743075	56	10	88	4	4	180	20.5	6.79
Q9NVD7	Alpha-parvin OS=Homo sapiens GN=PARVA PE=1 SV=1	1.12263	0.166881	0.858828	19	6	22	4	4	372	42.2	5.95
P16591	Tyrosine-protein kinase Fer OS=Homo sapiens GN=FER PE=1 SV=2	1.12259	0.16683	0.476176	29	22	41	19	21	822	94.6	7.14
Q99807	5-demethoxyubiquinone hydroxylase, mitochondrial OS=Homo sapiens GN=COQ7 PE=1 SV=3	1.12258	0.166812	0.921927	9	2	2	2	2	217	24.3	8.59
Q96CV9	Optineurin OS=Homo sapiens GN=OPTN PE=1 SV=2	1.12256	0.166795	0.630397	43	28	46	26	26	577	65.9	5.24
Q8WUP2	Filamin-binding LIM protein 1 OS=Homo sapiens GN=FBLIM1 PE=1 SV=2	1.12245	0.16665	0.139691	43	15	34	15	15	373	40.6	6.02
P54577	Tyrosine--tRNA ligase, cytoplasmic OS=Homo sapiens GN=YARS PE=1 SV=4	1.12219	0.166315	0.244481	84	52	209	52	52	528	59.1	7.05
O15247	Chloride intracellular channel protein 2 OS=Homo sapiens GN=CLIC2 PE=1 SV=3	1.12214	0.166251	0.566013	38	6	9	6	6	247	28.3	5.59
Q9Y5A7	NEDD8 ultimate buster 1 OS=Homo sapiens GN=NUB1 PE=1 SV=2	1.12212	0.166224	0.424323	38	24	42	22	23	615	70.5	5.96
P30566	Adenylosuccinate lyase OS=Homo sapiens GN=ADSL PE=1 SV=2	1.12207	0.166168	0.694418	48	21	84	21	21	484	54.9	7.11
Q2TAA2	Isoamyl acetate-hydrolyzing esterase 1 homolog OS=Homo sapiens GN=IAH1 PE=1 SV=1	1.12206	0.166155	0.629244	17	3	5	3	3	248	27.6	5.3
Q99549	M-phase phosphoprotein 8 OS=Homo sapiens GN=MPHOSPH8 PE=1 SV=2	1.12184	0.165873	0.876824	23	16	16	16	16	860	97.1	6.06
P31949	Protein S100-A11 OS=Homo sapiens GN=S100A11 PE=1 SV=2	1.12176	0.165762	0.666179	87	8	61	8	8	105	11.7	7.12
P42574	Caspase-3 OS=Homo sapiens GN=CASP3 PE=1 SV=2	1.12176	0.16576	0.0573848	46	12	37	11	11	277	31.6	6.54
Q96FN4	Copine-2 OS=Homo sapiens GN=CPNE2 PE=1 SV=3	1.12161	0.16557	0.0533567	23	10	23	9	9	548	61.2	6.07
Q12979	Active breakpoint cluster region-related protein OS=Homo sapiens GN=ABR PE=2 SV=2	1.12157	0.165522	0.689098	39	33	71	30	30	859	97.5	6.55
P26639	Threonine--tRNA ligase, cytoplasmic OS=Homo sapiens GN=TARS PE=1 SV=3	1.1215	0.165432	0.200957	66	45	231	41	44	723	83.4	6.67
Q92922	SWI/SNF complex subunit SMARCC1 OS=Homo sapiens GN=SMARCC1 PE=1 SV=3	1.12146	0.165374	0.0192641	45	55	159	44	45	1105	122.8	5.76
P52434	DNA-directed RNA polymerases I, II, and III subunit RPABC3 OS=Homo sapiens GN=POLR2H PE=1 SV=4	1.12131	0.165185	0.317667	47	7	35	7	7	150	17.1	4.68
Q13118	Krueppel-like factor 10 OS=Homo sapiens GN=KLF10 PE=1 SV=1	1.12104	0.164835	0.422297	4	2	2	2	2	480	52.5	9.1
P49770	Translation initiation factor eIF-2B subunit beta OS=Homo sapiens GN=EIF2B2 PE=1 SV=3	1.12093	0.164701	0.0539624	46	14	52	14	14	351	39	6.16
P07311	Acylphosphatase-1 OS=Homo sapiens GN=ACYP1 PE=1 SV=2	1.12088	0.164628	0.0740676	29	3	5	3	3	99	11.3	9.31
P13284	Gamma-interferon-inducible lysosomal thiol reductase OS=Homo sapiens GN=IFI30 PE=1 SV=3	1.12087	0.164623	0.818652	4	1	1	1	1	250	27.9	4.88
Q9H079	KATNB1-like protein 1 OS=Homo sapiens GN=KATNBL1 PE=1 SV=1	1.12084	0.164586	0.498302	13	3	4	3	3	304	34.7	9.04
Q8WXX0	Dynein heavy chain 7, axonemal OS=Homo sapiens GN=DNAH7 PE=1 SV=2	1.12084	0.164582	0.275676	0	2	2	2	2	4024	460.9	6
Q9UDT6	CAP-Gly domain-containing linker protein 2 OS=Homo sapiens GN=CLIP2 PE=1 SV=1	1.12063	0.164307	0.885232	43	43	78	35	35	1046	115.8	6.73
Q99707	Methionine synthase OS=Homo sapiens GN=MTR PE=1 SV=2	1.12063	0.164306	0.654857	24	26	31	25	26	1265	140.4	5.58
O60749	Sorting nexin-2 OS=Homo sapiens GN=SNX2 PE=1 SV=2	1.12061	0.16429	0.633489	51	25	83	23	23	519	58.4	5.12
Q9BRP4	Proteasomal ATPase-associated factor 1 OS=Homo sapiens GN=PAAF1 PE=1 SV=2	1.12061	0.164282	0.416435	26	10	14	10	10	392	42.2	6.32
P22102	Trifunctional purine biosynthetic protein adenosine-3 OS=Homo sapiens GN=GART PE=1 SV=1	1.12057	0.164234	0.208258	64	59	324	59	59	1010	107.7	6.7
Q9BXW6	Oxysterol-binding protein-related protein 1 OS=Homo sapiens GN=OSBPL1A PE=1 SV=2	1.12052	0.164168	0.751555	14	12	18	12	12	950	108.4	6.38
P02794	Ferritin heavy chain OS=Homo sapiens GN=FTH1 PE=1 SV=2	1.12043	0.164053	0.998415	67	11	19	11	11	183	21.2	5.55
Q32P44	Echinoderm microtubule-associated protein-like 3 OS=Homo sapiens GN=EML3 PE=1 SV=1	1.12023	0.163799	0.612828	26	20	30	20	20	896	95.1	7.12
A6NCE7	Microtubule-associated proteins 1A/1B light chain 3 beta 2 OS=Homo sapiens GN=MAP1LC3B2 PE=2 SV=1	1.12018	0.163729	0.168167	22	3	11	0	3	125	14.6	8.68
Q9BYX7	Putative beta-actin-like protein 3 OS=Homo sapiens GN=POTEKP PE=5 SV=1	1.11982	0.163266	0.999093	22	7	347	1	1	375	42	6.33
Q15788	Nuclear receptor coactivator 1 OS=Homo sapiens GN=NCOA1 PE=1 SV=3	1.11981	0.163254	0.0512725	5	6	6	6	6	1441	156.7	6.2
P29218	Inositol monophosphatase 1 OS=Homo sapiens GN=IMPA1 PE=1 SV=1	1.1198	0.16324	0.0897446	59	16	34	16	16	277	30.2	5.26
P49591	Serine--tRNA ligase, cytoplasmic OS=Homo sapiens GN=SARS PE=1 SV=3	1.11966	0.163056	0.771687	65	30	104	30	30	514	58.7	6.43
P15531	Nucleoside diphosphate kinase A OS=Homo sapiens GN=NME1 PE=1 SV=1	1.11959	0.162972	0.335966	70	11	178	6	6	152	17.1	6.19
Q05639	Elongation factor 1-alpha 2 OS=Homo sapiens GN=EEF1A2 PE=1 SV=1	1.11946	0.162803	0.617473	77	26	649	13	13	463	50.4	9.03
Q8TDQ7	Glucosamine-6-phosphate isomerase 2 OS=Homo sapiens GN=GNPDA2 PE=1 SV=1	1.11939	0.162713	0.755957	53	10	34	6	6	276	31.1	6.95
P01859	Immunoglobulin heavy constant gamma 2 OS=Homo sapiens GN=IGHG2 PE=1 SV=2	1.11934	0.162655	0.967764	9	3	3	1	2	326	35.9	7.59
Q9UFN0	Protein NipSnap homolog 3A OS=Homo sapiens GN=NIPSNAP3A PE=1 SV=2	1.11921	0.162479	0.997952	9	3	4	1	3	247	28.4	9.16
Q15172	Serine/threonine-protein phosphatase 2A 56 kDa regulatory subunit alpha isoform OS=Homo sapiens GN=PPP2R5A PE=1 SV=1	1.11917	0.162433	0.0599086	24	11	17	8	8	486	56.2	6.71
Q86WR0	Coiled-coil domain-containing protein 25 OS=Homo sapiens GN=CCDC25 PE=1 SV=2	1.11912	0.162364	0.12945	61	12	27	12	12	208	24.5	6.8
Q5U649	Uncharacterized protein C12orf60 OS=Homo sapiens GN=C12orf60 PE=2 SV=2	1.11905	0.16228	1	4	1	1	1	1	245	27.6	7.96
P98173	Protein FAM3A OS=Homo sapiens GN=FAM3A PE=1 SV=2	1.11901	0.162217	0.266922	11	2	2	2	2	230	25.1	8.68
Q9NQR4	Omega-amidase NIT2 OS=Homo sapiens GN=NIT2 PE=1 SV=1	1.11896	0.162154	0.460918	78	20	71	20	20	276	30.6	7.21
Q96G03	Phosphoglucomutase-2 OS=Homo sapiens GN=PGM2 PE=1 SV=4	1.11891	0.162098	0.12089	52	36	139	34	34	612	68.2	6.73
P41250	Glycine--tRNA ligase OS=Homo sapiens GN=GARS PE=1 SV=3	1.11883	0.161986	0.908586	54	41	192	40	40	739	83.1	7.03
Q969G3	SWI/SNF-related matrix-associated actin-dependent regulator of chromatin subfamily E member 1 OS=Homo sapiens GN=SMARCE1 PE=1 SV=2	1.1188	0.161957	0.0383378	53	22	67	21	21	411	46.6	4.88
P12429	Annexin A3 OS=Homo sapiens GN=ANXA3 PE=1 SV=3	1.11878	0.161929	0.519367	48	16	29	16	16	323	36.4	5.92
Q969K7	Transmembrane protein 54 OS=Homo sapiens GN=TMEM54 PE=2 SV=1	1.11872	0.16185	0.00318643	10	2	2	2	2	222	23.8	7.83
Q03393	6-pyruvoyl tetrahydrobiopterin synthase OS=Homo sapiens GN=PTS PE=1 SV=1	1.11865	0.161758	0.0152167	23	3	6	3	3	145	16.4	6.68
O96019	Actin-like protein 6A OS=Homo sapiens GN=ACTL6A PE=1 SV=1	1.1185	0.161567	0.00324955	52	19	102	15	19	429	47.4	5.6
Q8IUC4	Rhophilin-2 OS=Homo sapiens GN=RHPN2 PE=1 SV=1	1.11842	0.161461	0.080822	20	13	17	9	13	686	76.9	6.8
Q9P2H3	Intraflagellar transport protein 80 homolog OS=Homo sapiens GN=IFT80 PE=1 SV=3	1.11835	0.161373	0.872273	5	4	4	4	4	777	88	7.69
O15297	Protein phosphatase 1D OS=Homo sapiens GN=PPM1D PE=1 SV=1	1.11833	0.161349	0.811034	5	3	3	3	3	605	66.6	8.94
Q96GA7	Serine dehydratase-like OS=Homo sapiens GN=SDSL PE=1 SV=1	1.11809	0.161039	0.782825	12	4	5	4	4	329	34.7	6.89
Q92664	Transcription factor IIIA OS=Homo sapiens GN=GTF3A PE=1 SV=3	1.11801	0.160936	0.884443	2	1	1	1	1	365	41.5	9.14
Q9NY61	Protein AATF OS=Homo sapiens GN=AATF PE=1 SV=1	1.11799	0.160904	0.061083	43	20	34	20	20	560	63.1	4.94
P36915	Guanine nucleotide-binding protein-like 1 OS=Homo sapiens GN=GNL1 PE=1 SV=2	1.11797	0.160887	0.218573	38	22	46	22	22	607	68.6	5.8
Q8WYN0	Cysteine protease ATG4A OS=Homo sapiens GN=ATG4A PE=1 SV=1	1.11795	0.160859	0.719252	6	1	1	1	1	398	45.3	5.05
O95989	Diphosphoinositol polyphosphate phosphohydrolase 1 OS=Homo sapiens GN=NUDT3 PE=1 SV=1	1.11792	0.160822	0.326981	49	7	15	6	6	172	19.5	6.34
Q9P299	Coatomer subunit zeta-2 OS=Homo sapiens GN=COPZ2 PE=2 SV=1	1.1179	0.16079	0.125569	14	2	2	2	2	210	23.5	5.17
Q09161	Nuclear cap-binding protein subunit 1 OS=Homo sapiens GN=NCBP1 PE=1 SV=1	1.11775	0.160599	0.846053	42	29	110	29	29	790	91.8	6.43
Q96EK6	Glucosamine 6-phosphate N-acetyltransferase OS=Homo sapiens GN=GNPNAT1 PE=1 SV=1	1.11774	0.16059	0.218705	73	11	73	11	11	184	20.7	7.99
P63241	Eukaryotic translation initiation factor 5A-1 OS=Homo sapiens GN=EIF5A PE=1 SV=2	1.11765	0.160467	0.0310389	73	13	255	3	6	154	16.8	5.24
Q9Y3P9	Rab GTPase-activating protein 1 OS=Homo sapiens GN=RABGAP1 PE=1 SV=3	1.11763	0.160442	0.796542	44	44	86	41	41	1069	121.7	5.25
Q7Z4H3	HD domain-containing protein 2 OS=Homo sapiens GN=HDDC2 PE=1 SV=1	1.11761	0.16042	0.482317	40	7	11	7	7	204	23.4	5.49
O95716	Ras-related protein Rab-3D OS=Homo sapiens GN=RAB3D PE=1 SV=1	1.11761	0.160418	0.397097	27	6	44	0	1	219	24.3	4.93
Q8NEZ3	WD repeat-containing protein 19 OS=Homo sapiens GN=WDR19 PE=1 SV=2	1.11733	0.160056	0.258479	2	3	3	3	3	1342	151.5	6.35
P55039	Developmentally-regulated GTP-binding protein 2 OS=Homo sapiens GN=DRG2 PE=1 SV=1	1.11701	0.159641	0.216653	52	18	40	17	17	364	40.7	8.88
O00423	Echinoderm microtubule-associated protein-like 1 OS=Homo sapiens GN=EML1 PE=1 SV=3	1.11698	0.159604	0.550802	14	11	13	11	11	815	89.8	7.06
Q9NQ88	Fructose-2,6-bisphosphatase TIGAR OS=Homo sapiens GN=TIGAR PE=1 SV=1	1.11697	0.159596	0.681676	54	12	32	12	12	270	30	7.69
Q14790	Caspase-8 OS=Homo sapiens GN=CASP8 PE=1 SV=1	1.11692	0.159528	0.0835641	42	18	32	18	18	479	55.4	5.1
Q5EBL4	RILP-like protein 1 OS=Homo sapiens GN=RILPL1 PE=1 SV=1	1.11689	0.159485	0.956893	26	8	11	6	6	403	47.1	5.21
Q9BY43	Charged multivesicular body protein 4a OS=Homo sapiens GN=CHMP4A PE=1 SV=3	1.11688	0.159476	0.0989555	36	9	18	8	8	222	25.1	4.7
Q9NSK0	Kinesin light chain 4 OS=Homo sapiens GN=KLC4 PE=1 SV=3	1.11679	0.159356	0.29218	36	23	50	12	15	619	68.6	6.18
Q96BW5	Phosphotriesterase-related protein OS=Homo sapiens GN=PTER PE=1 SV=1	1.11679	0.159353	0.442464	16	6	7	6	6	349	39	6.52
Q9Y696	Chloride intracellular channel protein 4 OS=Homo sapiens GN=CLIC4 PE=1 SV=4	1.11678	0.159351	0.366617	71	17	133	17	17	253	28.8	5.59
Q6PD74	Alpha- and gamma-adaptin-binding protein p34 OS=Homo sapiens GN=AAGAB PE=1 SV=1	1.11665	0.159178	0.269096	28	7	17	7	7	315	34.6	4.64
P0CAP2	DNA-directed RNA polymerase II subunit GRINL1A OS=Homo sapiens GN=POLR2M PE=1 SV=1	1.11662	0.159138	0.612045	37	8	13	2	8	368	41.7	6.39
O94979	Protein transport protein Sec31A OS=Homo sapiens GN=SEC31A PE=1 SV=3	1.11648	0.158961	0.365844	40	42	151	40	42	1220	132.9	6.89
O00418	Eukaryotic elongation factor 2 kinase OS=Homo sapiens GN=EEF2K PE=1 SV=2	1.11646	0.158935	0.948753	38	29	49	29	29	725	82.1	5.33
P51617	Interleukin-1 receptor-associated kinase 1 OS=Homo sapiens GN=IRAK1 PE=1 SV=2	1.11645	0.158913	0.523123	24	13	19	12	13	712	76.5	6.62
O94832	Unconventional myosin-Id OS=Homo sapiens GN=MYO1D PE=1 SV=2	1.11641	0.158872	0.863204	11	11	11	11	11	1006	116.1	9.39
Q14353	Guanidinoacetate N-methyltransferase OS=Homo sapiens GN=GAMT PE=1 SV=1	1.1163	0.158722	0.138976	53	7	14	7	7	236	26.3	6.14
Q2TAK8	PWWP domain-containing protein MUM1 OS=Homo sapiens GN=MUM1 PE=1 SV=3	1.11621	0.158606	0.953557	1	1	1	1	1	710	78.6	8.54
Q9Y6M1	Insulin-like growth factor 2 mRNA-binding protein 2 OS=Homo sapiens GN=IGF2BP2 PE=1 SV=2	1.1162	0.1586	0.690888	54	30	137	25	25	599	66.1	8.46
P0C0L4	Complement C4-A OS=Homo sapiens GN=C4A PE=1 SV=2	1.11613	0.158504	0.958838	3	6	7	0	6	1744	192.7	7.08
O76003	Glutaredoxin-3 OS=Homo sapiens GN=GLRX3 PE=1 SV=2	1.11607	0.158433	0.0311503	51	18	91	18	18	335	37.4	5.39
P07996	Thrombospondin-1 OS=Homo sapiens GN=THBS1 PE=1 SV=2	1.11605	0.158401	0.960962	44	43	102	41	41	1170	129.3	4.94
P12081	Histidine--tRNA ligase, cytoplasmic OS=Homo sapiens GN=HARS PE=1 SV=2	1.11604	0.158384	0.304492	49	33	117	26	26	509	57.4	5.88
O75340	Programmed cell death protein 6 OS=Homo sapiens GN=PDCD6 PE=1 SV=1	1.11602	0.158362	0.850203	49	9	42	9	9	191	21.9	5.4
Q14999	Cullin-7 OS=Homo sapiens GN=CUL7 PE=1 SV=2	1.11594	0.158256	0.55358	22	28	46	27	27	1698	191	5.87
Q9NUQ8	ATP-binding cassette sub-family F member 3 OS=Homo sapiens GN=ABCF3 PE=1 SV=2	1.11592	0.158231	0.941815	44	28	58	28	28	709	79.7	6.34
Q9ULE0	Protein WWC3 OS=Homo sapiens GN=WWC3 PE=1 SV=3	1.11591	0.158224	0.236155	3	4	7	2	2	1092	122.6	6.37
Q9BUT1	3-hydroxybutyrate dehydrogenase type 2 OS=Homo sapiens GN=BDH2 PE=1 SV=2	1.11588	0.158183	0.764445	30	6	9	6	6	245	26.7	7.65
Q15257	Serine/threonine-protein phosphatase 2A activator OS=Homo sapiens GN=PTPA PE=1 SV=3	1.11579	0.158069	0.517705	47	15	37	15	15	358	40.6	5.94
P11473	Vitamin D3 receptor OS=Homo sapiens GN=VDR PE=1 SV=1	1.11577	0.158034	0.817117	6	2	3	2	2	427	48.3	6.52
Q01415	N-acetylgalactosamine kinase OS=Homo sapiens GN=GALK2 PE=1 SV=1	1.11574	0.157998	0.504729	29	13	17	13	13	458	50.3	6.61
Q9Y6B6	GTP-binding protein SAR1b OS=Homo sapiens GN=SAR1B PE=1 SV=1	1.11572	0.157974	0.519453	37	8	42	3	3	198	22.4	6.11
Q9BT23	LIM domain-containing protein 2 OS=Homo sapiens GN=LIMD2 PE=1 SV=1	1.1157	0.157955	0.9855	38	5	11	4	4	127	14.1	9.03
Q6ZT07	TBC1 domain family member 9 OS=Homo sapiens GN=TBC1D9 PE=2 SV=2	1.11538	0.157531	0.467312	6	8	9	3	3	1266	143.1	5.31
Q06323	Proteasome activator complex subunit 1 OS=Homo sapiens GN=PSME1 PE=1 SV=1	1.11525	0.157366	0.817849	73	21	100	21	21	249	28.7	6.02
P31946	14-3-3 protein beta/alpha OS=Homo sapiens GN=YWHAB PE=1 SV=3	1.11523	0.157335	0.149819	68	17	389	7	7	246	28.1	4.83
P07602	Prosaposin OS=Homo sapiens GN=PSAP PE=1 SV=2	1.115	0.157039	0.99482	55	27	142	27	27	524	58.1	5.17
Q96RF0	Sorting nexin-18 OS=Homo sapiens GN=SNX18 PE=1 SV=2	1.11497	0.156999	0.776299	13	6	6	6	6	628	68.9	5.68
Q13114	TNF receptor-associated factor 3 OS=Homo sapiens GN=TRAF3 PE=1 SV=2	1.11489	0.156902	0.395783	6	3	5	3	3	568	64.4	7.91
Q9BTN0	Leucine-rich repeat and fibronectin type-III domain-containing protein 3 OS=Homo sapiens GN=LRFN3 PE=2 SV=1	1.1148	0.156791	0.967501	3	1	1	1	1	628	66.2	7.24
O75832	26S proteasome non-ATPase regulatory subunit 10 OS=Homo sapiens GN=PSMD10 PE=1 SV=1	1.1148	0.156779	0.19415	54	9	47	9	9	226	24.4	6.1
P61088	Ubiquitin-conjugating enzyme E2 N OS=Homo sapiens GN=UBE2N PE=1 SV=1	1.11479	0.156773	0.166103	64	11	108	4	11	152	17.1	6.57
P20742	Pregnancy zone protein OS=Homo sapiens GN=PZP PE=1 SV=4	1.11463	0.156564	0.824193	2	3	5	1	1	1482	163.8	6.38
Q7Z6B0	Coiled-coil domain-containing protein 91 OS=Homo sapiens GN=CCDC91 PE=1 SV=2	1.11462	0.156547	0.548151	41	20	30	20	20	441	49.9	5.07
P18206	Vinculin OS=Homo sapiens GN=VCL PE=1 SV=4	1.11458	0.156496	0.128558	76	91	593	91	91	1134	123.7	5.66
O95825	Quinone oxidoreductase-like protein 1 OS=Homo sapiens GN=CRYZL1 PE=1 SV=2	1.11446	0.15635	0.42095	41	12	17	12	12	349	38.7	5.78
Q9P1Z2	Calcium-binding and coiled-coil domain-containing protein 1 OS=Homo sapiens GN=CALCOCO1 PE=1 SV=2	1.11445	0.156334	0.675642	14	7	12	6	6	691	77.3	4.82
P55211	Caspase-9 OS=Homo sapiens GN=CASP9 PE=1 SV=3	1.1144	0.156263	0.201654	15	2	2	2	2	416	46.3	6.05
Q969X0	RILP-like protein 2 OS=Homo sapiens GN=RILPL2 PE=1 SV=1	1.11417	0.155968	0.59518	26	5	5	4	4	211	24	4.98
Q92785	Zinc finger protein ubi-d4 OS=Homo sapiens GN=DPF2 PE=1 SV=2	1.11413	0.15592	0.0767755	45	17	39	16	16	391	44.1	6.33
P08237	ATP-dependent 6-phosphofructokinase, muscle type OS=Homo sapiens GN=PFKM PE=1 SV=2	1.1141	0.15588	0.28081	49	33	116	30	30	780	85.1	7.99
P42336	Phosphatidylinositol 4,5-bisphosphate 3-kinase catalytic subunit alpha isoform OS=Homo sapiens GN=PIK3CA PE=1 SV=2	1.11409	0.155867	0.344278	24	22	29	21	22	1068	124.2	7.23
Q9BQ65	U6 snRNA phosphodiesterase OS=Homo sapiens GN=USB1 PE=1 SV=1	1.11408	0.155848	0.0669427	12	2	3	2	2	265	30.2	6.52
Q96KP4	Cytosolic non-specific dipeptidase OS=Homo sapiens GN=CNDP2 PE=1 SV=2	1.11394	0.155669	0.114009	51	21	70	21	21	475	52.8	5.97
Q8NCE2	Myotubularin-related protein 14 OS=Homo sapiens GN=MTMR14 PE=1 SV=2	1.11385	0.155556	0.70221	13	8	11	7	8	650	72.2	6.24
Q12765	Secernin-1 OS=Homo sapiens GN=SCRN1 PE=1 SV=2	1.11383	0.155531	0.232652	39	16	74	16	16	414	46.4	4.75
Q96BX8	MOB kinase activator 3A OS=Homo sapiens GN=MOB3A PE=1 SV=1	1.11381	0.155509	0.822254	29	6	11	5	6	217	25.4	8.63
O43847	Nardilysin OS=Homo sapiens GN=NRDC PE=1 SV=2	1.1138	0.15549	0.0765591	29	33	96	32	33	1150	131.5	5
O95372	Acyl-protein thioesterase 2 OS=Homo sapiens GN=LYPLA2 PE=1 SV=1	1.11357	0.155189	0.554033	54	11	59	11	11	231	24.7	7.23
P25685	DnaJ homolog subfamily B member 1 OS=Homo sapiens GN=DNAJB1 PE=1 SV=4	1.1135	0.155101	0.00778606	65	26	94	25	25	340	38	8.63
Q9BUJ0	Protein ABHD14A OS=Homo sapiens GN=ABHD14A PE=2 SV=2	1.11348	0.155074	0.840009	4	1	1	1	1	271	29.7	8.5
Q9NR46	Endophilin-B2 OS=Homo sapiens GN=SH3GLB2 PE=1 SV=1	1.11342	0.155	0.0822399	42	17	38	16	16	395	43.9	5.99
P00813	Adenosine deaminase OS=Homo sapiens GN=ADA PE=1 SV=3	1.11308	0.154562	0.274336	35	13	19	13	13	363	40.7	5.95
Q04323	UBX domain-containing protein 1 OS=Homo sapiens GN=UBXN1 PE=1 SV=2	1.11302	0.154476	0.0818511	49	17	56	17	17	297	33.3	5.25
Q96PQ7	Kelch-like protein 5 OS=Homo sapiens GN=KLHL5 PE=2 SV=3	1.11298	0.154432	0.413475	12	10	10	7	8	755	84.4	6.64
Q13404	Ubiquitin-conjugating enzyme E2 variant 1 OS=Homo sapiens GN=UBE2V1 PE=1 SV=2	1.11296	0.154406	0.131731	76	11	94	6	6	147	16.5	7.93
Q6P3X3	Tetratricopeptide repeat protein 27 OS=Homo sapiens GN=TTC27 PE=1 SV=1	1.11296	0.154406	0.127505	25	20	30	20	20	843	96.6	5.59
Q96DC7	Transmembrane and coiled-coil domain-containing protein 6 OS=Homo sapiens GN=TMCO6 PE=1 SV=2	1.11285	0.154253	0.275097	7	3	3	3	3	493	54.4	5.81
Q16626	Male-enhanced antigen 1 OS=Homo sapiens GN=MEA1 PE=1 SV=2	1.1128	0.154195	0.753611	20	3	11	3	3	185	19.9	4.22
P23528	Cofilin-1 OS=Homo sapiens GN=CFL1 PE=1 SV=3	1.11255	0.153865	0.09592	86	24	324	20	20	166	18.5	8.09
Q15477	Helicase SKI2W OS=Homo sapiens GN=SKIV2L PE=1 SV=3	1.11243	0.153716	0.550095	33	35	73	35	35	1246	137.7	6.06
Q14533	Keratin, type II cuticular Hb1 OS=Homo sapiens GN=KRT81 PE=1 SV=3	1.11233	0.15358	0.0220164	29	17	143	1	16	505	54.9	5.47
P31751	RAC-beta serine/threonine-protein kinase OS=Homo sapiens GN=AKT2 PE=1 SV=2	1.11228	0.15352	0.107927	42	20	33	12	12	481	55.7	6.37
Q9ULH1	Arf-GAP with SH3 domain, ANK repeat and PH domain-containing protein 1 OS=Homo sapiens GN=ASAP1 PE=1 SV=4	1.11227	0.153511	0.64389	33	28	47	27	27	1129	125.4	7.31
P40763	Signal transducer and activator of transcription 3 OS=Homo sapiens GN=STAT3 PE=1 SV=2	1.11225	0.15348	0.0827939	44	31	78	30	30	770	88	6.3
Q9BPZ3	Polyadenylate-binding protein-interacting protein 2 OS=Homo sapiens GN=PAIP2 PE=1 SV=1	1.11217	0.153379	0.669075	38	4	23	4	4	127	15	4.12
P55786	Puromycin-sensitive aminopeptidase OS=Homo sapiens GN=NPEPPS PE=1 SV=2	1.11208	0.153255	0.16985	56	42	166	28	42	919	103.2	5.72
Q8NB78	Lysine-specific histone demethylase 1B OS=Homo sapiens GN=KDM1B PE=1 SV=3	1.11204	0.153208	0.606546	23	18	26	18	18	822	92	7.87
Q6PCE3	Glucose 1,6-bisphosphate synthase OS=Homo sapiens GN=PGM2L1 PE=1 SV=3	1.11202	0.153178	0.698684	23	15	24	14	14	622	70.4	7.15
Q8NCM8	Cytoplasmic dynein 2 heavy chain 1 OS=Homo sapiens GN=DYNC2H1 PE=1 SV=4	1.11189	0.153011	0.863873	5	20	21	20	20	4307	492.3	6.54
Q9NX55	Huntingtin-interacting protein K OS=Homo sapiens GN=HYPK PE=1 SV=2	1.11186	0.15297	0.566797	52	10	45	10	10	129	14.7	4.93
Q17RY0	Cytoplasmic polyadenylation element-binding protein 4 OS=Homo sapiens GN=CPEB4 PE=1 SV=1	1.11183	0.152934	0.106595	22	11	13	8	8	729	80.1	7.18
Q53HC9	EARP-interacting protein OS=Homo sapiens GN=EIPR1 PE=1 SV=2	1.11177	0.152858	0.157083	34	10	20	10	10	387	43.6	5.06
P09417	Dihydropteridine reductase OS=Homo sapiens GN=QDPR PE=1 SV=2	1.11167	0.152722	0.260256	63	12	38	11	12	244	25.8	7.37
Q9Y2H2	Phosphatidylinositide phosphatase SAC2 OS=Homo sapiens GN=INPP5F PE=1 SV=3	1.11159	0.152621	0.277028	14	18	25	18	18	1132	128.3	7.02
Q9Y316	Protein MEMO1 OS=Homo sapiens GN=MEMO1 PE=1 SV=1	1.11154	0.15256	0.136998	57	13	37	13	13	297	33.7	7.14
P84157	Matrix-remodeling-associated protein 7 OS=Homo sapiens GN=MXRA7 PE=1 SV=1	1.11137	0.15234	0.998296	38	9	40	9	9	204	21.5	4.26
Q92616	eIF-2-alpha kinase activator GCN1 OS=Homo sapiens GN=GCN1 PE=1 SV=6	1.11137	0.152338	0.599361	58	150	495	150	150	2671	292.6	7.47
Q5TCQ9	Membrane-associated guanylate kinase, WW and PDZ domain-containing protein 3 OS=Homo sapiens GN=MAGI3 PE=1 SV=2	1.11133	0.152287	0.50631	1	2	2	2	2	1506	165.5	8.02
Q9BRT9	DNA replication complex GINS protein SLD5 OS=Homo sapiens GN=GINS4 PE=1 SV=1	1.11128	0.152226	0.90114	43	9	17	9	9	223	26	4.98
O00329	Phosphatidylinositol 4,5-bisphosphate 3-kinase catalytic subunit delta isoform OS=Homo sapiens GN=PIK3CD PE=1 SV=2	1.11128	0.152225	0.442465	11	11	12	10	10	1044	119.4	7.18
Q13887	Krueppel-like factor 5 OS=Homo sapiens GN=KLF5 PE=1 SV=2	1.11119	0.152111	0.762412	7	2	3	1	1	457	50.8	8.6
Q86X55	Histone-arginine methyltransferase CARM1 OS=Homo sapiens GN=CARM1 PE=1 SV=3	1.11103	0.1519	0.504168	28	16	43	16	16	608	65.8	6.73
Q9BZQ8	Protein Niban OS=Homo sapiens GN=FAM129A PE=1 SV=1	1.11098	0.15183	0.899663	42	33	83	32	32	928	103.1	4.78
O14745	Na(+)/H(+) exchange regulatory cofactor NHE-RF1 OS=Homo sapiens GN=SLC9A3R1 PE=1 SV=4	1.11096	0.151803	0.441637	67	21	77	21	21	358	38.8	5.77
Q99767	Amyloid-beta A4 precursor protein-binding family A member 2 OS=Homo sapiens GN=APBA2 PE=1 SV=3	1.11095	0.151795	0.333022	9	6	6	5	5	749	82.5	4.86
O75531	Barrier-to-autointegration factor OS=Homo sapiens GN=BANF1 PE=1 SV=1	1.11095	0.151794	0.236204	65	5	43	5	5	89	10.1	6.09
Q9HCU8	DNA polymerase delta subunit 4 OS=Homo sapiens GN=POLD4 PE=1 SV=1	1.11088	0.151708	0.820702	30	3	4	3	3	107	12.4	6.77
Q9H694	Protein bicaudal C homolog 1 OS=Homo sapiens GN=BICC1 PE=1 SV=2	1.11088	0.151701	0.521447	3	2	2	2	2	974	104.8	8.54
P11908	Ribose-phosphate pyrophosphokinase 2 OS=Homo sapiens GN=PRPS2 PE=1 SV=2	1.11086	0.151677	0.339377	59	18	103	7	8	318	34.7	6.61
Q9NZJ9	Diphosphoinositol polyphosphate phosphohydrolase 2 OS=Homo sapiens GN=NUDT4 PE=1 SV=2	1.11069	0.151456	0.0578971	64	7	18	4	4	180	20.3	6.35
Q9Y5R8	Trafficking protein particle complex subunit 1 OS=Homo sapiens GN=TRAPPC1 PE=1 SV=1	1.11064	0.151393	0.0777012	40	6	10	6	6	145	16.8	9.16
Q8IYM9	E3 ubiquitin-protein ligase TRIM22 OS=Homo sapiens GN=TRIM22 PE=1 SV=1	1.11063	0.151381	0.941386	24	14	27	14	14	498	56.9	7.72
Q9GZP8	Immortalization up-regulated protein OS=Homo sapiens GN=IMUP PE=1 SV=1	1.1106	0.151342	0.802166	42	3	14	3	3	106	10.9	9.73
Q96F07	Cytoplasmic FMR1-interacting protein 2 OS=Homo sapiens GN=CYFIP2 PE=1 SV=2	1.11055	0.151271	0.810693	39	46	103	24	24	1278	148.3	7.31
Q9Y2B5	VPS9 domain-containing protein 1 OS=Homo sapiens GN=VPS9D1 PE=1 SV=2	1.11049	0.1512	0.40181	8	4	5	4	4	631	68.9	7.33
P19419	ETS domain-containing protein Elk-1 OS=Homo sapiens GN=ELK1 PE=1 SV=2	1.11043	0.151121	0.989252	4	2	2	1	1	428	44.9	6.89
P15090	Fatty acid-binding protein, adipocyte OS=Homo sapiens GN=FABP4 PE=1 SV=3	1.11042	0.151105	0.578569	36	4	4	3	4	132	14.7	7.14
P55209	Nucleosome assembly protein 1-like 1 OS=Homo sapiens GN=NAP1L1 PE=1 SV=1	1.11032	0.150972	0.0771933	55	20	127	19	19	391	45.3	4.46
Q02880	DNA topoisomerase 2-beta OS=Homo sapiens GN=TOP2B PE=1 SV=3	1.11019	0.150807	0.929376	13	21	29	9	9	1626	183.2	8
O00764	Pyridoxal kinase OS=Homo sapiens GN=PDXK PE=1 SV=1	1.11006	0.15064	0.85601	41	12	27	12	12	312	35.1	6.13
O60361	Putative nucleoside diphosphate kinase OS=Homo sapiens GN=NME2P1 PE=5 SV=1	1.10995	0.150496	0.915912	66	8	117	1	1	137	15.5	8.57
Q9NVE7	Pantothenate kinase 4 OS=Homo sapiens GN=PANK4 PE=1 SV=1	1.10989	0.150418	0.711509	27	22	33	22	22	773	85.9	6.28
P27986	Phosphatidylinositol 3-kinase regulatory subunit alpha OS=Homo sapiens GN=PIK3R1 PE=1 SV=2	1.10988	0.150405	0.415561	33	24	36	19	21	724	83.5	6.16
P03989	HLA class I histocompatibility antigen, B-27 alpha chain OS=Homo sapiens GN=HLA-B PE=1 SV=2	1.10986	0.150381	0.973019	37	11	36	0	2	362	40.4	5.82
Q9C035	Tripartite motif-containing protein 5 OS=Homo sapiens GN=TRIM5 PE=1 SV=1	1.10982	0.150326	0.0323901	41	20	31	19	20	493	56.3	6.05
P62256	Ubiquitin-conjugating enzyme E2 H OS=Homo sapiens GN=UBE2H PE=1 SV=1	1.10969	0.150157	0.113227	43	9	27	9	9	183	20.6	4.67
Q9BPY3	Protein FAM118B OS=Homo sapiens GN=FAM118B PE=1 SV=1	1.10966	0.150119	0.00884987	29	10	14	10	10	351	39.5	5.99
P04632	Calpain small subunit 1 OS=Homo sapiens GN=CAPNS1 PE=1 SV=1	1.10965	0.150103	0.800693	61	12	90	10	12	268	28.3	5.2
O15013	Rho guanine nucleotide exchange factor 10 OS=Homo sapiens GN=ARHGEF10 PE=1 SV=4	1.1094	0.149784	0.555424	24	26	42	26	26	1369	151.5	5.68
Q9NXF7	DDB1- and CUL4-associated factor 16 OS=Homo sapiens GN=DCAF16 PE=1 SV=1	1.10939	0.149767	0.920591	17	3	5	3	3	216	24.2	6.04
P78504	Protein jagged-1 OS=Homo sapiens GN=JAG1 PE=1 SV=3	1.10931	0.149663	0.670916	16	17	24	17	17	1218	133.7	6.06
Q8WZA0	Protein LZIC OS=Homo sapiens GN=LZIC PE=1 SV=1	1.10925	0.149585	0.456781	39	9	18	9	9	190	21.5	4.94
Q9BTW9	Tubulin-specific chaperone D OS=Homo sapiens GN=TBCD PE=1 SV=2	1.10912	0.149409	0.0385444	31	29	44	29	29	1192	132.5	6.19
Q9BTV5	Fibronectin type III and SPRY domain-containing protein 1 OS=Homo sapiens GN=FSD1 PE=1 SV=1	1.10909	0.149378	0.683722	38	17	26	17	17	496	55.8	6.99
Q96GG9	DCN1-like protein 1 OS=Homo sapiens GN=DCUN1D1 PE=1 SV=1	1.10903	0.149294	0.923345	47	12	32	11	12	259	30.1	5.34
Q3ZCM7	Tubulin beta-8 chain OS=Homo sapiens GN=TUBB8 PE=1 SV=2	1.10902	0.149281	0.900156	33	16	1119	1	2	444	49.7	4.89
Q14653	Interferon regulatory factor 3 OS=Homo sapiens GN=IRF3 PE=1 SV=1	1.10897	0.149224	0.265792	22	8	13	8	8	427	47.2	5.34
Q9UBS8	E3 ubiquitin-protein ligase RNF14 OS=Homo sapiens GN=RNF14 PE=1 SV=1	1.10894	0.149175	0.0948972	31	13	23	13	13	474	53.8	4.75
P46019	Phosphorylase b kinase regulatory subunit alpha, liver isoform OS=Homo sapiens GN=PHKA2 PE=1 SV=1	1.10886	0.14908	0.00895843	7	8	10	5	5	1235	138.3	6.44
Q8NBF6	Late secretory pathway protein AVL9 homolog OS=Homo sapiens GN=AVL9 PE=1 SV=1	1.10885	0.149059	0.46937	11	7	8	7	7	648	71.9	6.21
Q86UU1	Pleckstrin homology-like domain family B member 1 OS=Homo sapiens GN=PHLDB1 PE=1 SV=1	1.10877	0.148958	0.858747	35	45	115	44	44	1377	151.1	8.63
Q9NWT1	p21-activated protein kinase-interacting protein 1 OS=Homo sapiens GN=PAK1IP1 PE=1 SV=2	1.10876	0.148952	0.00887667	47	20	46	20	20	392	43.9	8.91
Q04828	Aldo-keto reductase family 1 member C1 OS=Homo sapiens GN=AKR1C1 PE=1 SV=1	1.10866	0.148813	0.667694	35	11	19	0	3	323	36.8	7.88
Q9BSL1	Ubiquitin-associated domain-containing protein 1 OS=Homo sapiens GN=UBAC1 PE=1 SV=1	1.1086	0.148733	0.198269	29	9	12	8	9	405	45.3	4.92
P10746	Uroporphyrinogen-III synthase OS=Homo sapiens GN=UROS PE=1 SV=1	1.10848	0.148579	0.546584	33	6	7	6	6	265	28.6	5.48
Q32M88	Protein-glucosylgalactosylhydroxylysine glucosidase OS=Homo sapiens GN=PGGHG PE=1 SV=2	1.10841	0.148489	0.382786	6	3	3	3	3	737	80.6	5.25
Q03923	Zinc finger protein 85 OS=Homo sapiens GN=ZNF85 PE=1 SV=3	1.10838	0.148457	0.278961	19	4	9	1	1	595	68.7	9.32
Q9NZQ3	NCK-interacting protein with SH3 domain OS=Homo sapiens GN=NCKIPSD PE=1 SV=1	1.10837	0.148445	0.244931	22	15	19	14	14	722	78.9	6.38
Q06830	Peroxiredoxin-1 OS=Homo sapiens GN=PRDX1 PE=1 SV=1	1.10835	0.148407	0.0362099	82	18	279	14	14	199	22.1	8.13
Q8N8A2	Serine/threonine-protein phosphatase 6 regulatory ankyrin repeat subunit B OS=Homo sapiens GN=ANKRD44 PE=1 SV=3	1.10833	0.148391	0.451196	25	19	29	17	17	993	107.5	6.3
Q99973	Telomerase protein component 1 OS=Homo sapiens GN=TEP1 PE=1 SV=2	1.10827	0.148307	0.441634	6	15	16	15	15	2627	290.3	7.97
P26232	Catenin alpha-2 OS=Homo sapiens GN=CTNNA2 PE=1 SV=5	1.10813	0.148125	0.632936	19	19	64	3	3	953	105.2	5.71
Q9BSC4	Nucleolar protein 10 OS=Homo sapiens GN=NOL10 PE=1 SV=1	1.10803	0.147993	0.0982056	32	20	28	19	19	688	80.3	8.46
P49773	Histidine triad nucleotide-binding protein 1 OS=Homo sapiens GN=HINT1 PE=1 SV=2	1.10788	0.147802	0.060648	70	9	31	9	9	126	13.8	6.95
P43353	Aldehyde dehydrogenase family 3 member B1 OS=Homo sapiens GN=ALDH3B1 PE=1 SV=1	1.10787	0.147793	0.827148	18	6	6	4	4	468	51.8	7.62
O43324	Eukaryotic translation elongation factor 1 epsilon-1 OS=Homo sapiens GN=EEF1E1 PE=1 SV=1	1.10785	0.147767	0.945521	71	12	49	12	12	174	19.8	8.54
P51826	AF4/FMR2 family member 3 OS=Homo sapiens GN=AFF3 PE=1 SV=2	1.10784	0.147749	0.0064281	7	8	11	7	7	1226	133.4	8.1
O60711	Leupaxin OS=Homo sapiens GN=LPXN PE=1 SV=1	1.10783	0.147735	0.915036	18	6	9	6	6	386	43.3	6.01
P50552	Vasodilator-stimulated phosphoprotein OS=Homo sapiens GN=VASP PE=1 SV=3	1.1078	0.147695	0.0115922	57	25	145	25	25	380	39.8	8.94
O75312	Zinc finger protein ZPR1 OS=Homo sapiens GN=ZPR1 PE=1 SV=1	1.10772	0.147587	0.239161	61	22	65	22	22	459	50.9	4.73
Q8TCU6	Phosphatidylinositol 3,4,5-trisphosphate-dependent Rac exchanger 1 protein OS=Homo sapiens GN=PREX1 PE=1 SV=3	1.10766	0.147519	0.114536	8	13	16	12	12	1659	186.1	6.44
Q96JY6	PDZ and LIM domain protein 2 OS=Homo sapiens GN=PDLIM2 PE=1 SV=1	1.10766	0.14751	0.0264269	30	10	22	10	10	352	37.4	8.72
O15357	Phosphatidylinositol 3,4,5-trisphosphate 5-phosphatase 2 OS=Homo sapiens GN=INPPL1 PE=1 SV=2	1.10749	0.147292	0.61279	34	36	54	34	34	1258	138.5	6.54
Q99538	Legumain OS=Homo sapiens GN=LGMN PE=1 SV=1	1.1074	0.147171	0.0467804	17	8	18	8	8	433	49.4	6.55
Q8IYS1	Peptidase M20 domain-containing protein 2 OS=Homo sapiens GN=PM20D2 PE=1 SV=2	1.10737	0.147138	0.208575	39	14	36	13	13	436	47.7	5.85
Q9Y3D0	Mitotic spindle-associated MMXD complex subunit MIP18 OS=Homo sapiens GN=FAM96B PE=1 SV=1	1.10732	0.14707	0.639106	57	6	17	6	6	163	17.7	5.19
Q9BZL1	Ubiquitin-like protein 5 OS=Homo sapiens GN=UBL5 PE=1 SV=1	1.10727	0.147009	0.462843	51	6	19	6	6	73	8.5	8.44
P49796	Regulator of G-protein signaling 3 OS=Homo sapiens GN=RGS3 PE=1 SV=2	1.10722	0.146948	0.99877	3	3	3	3	3	1198	132.3	6.28
Q96G21	U3 small nucleolar ribonucleoprotein protein IMP4 OS=Homo sapiens GN=IMP4 PE=1 SV=1	1.10719	0.146898	0.941535	24	7	13	7	7	291	33.7	9.47
Q9UBQ7	Glyoxylate reductase/hydroxypyruvate reductase OS=Homo sapiens GN=GRHPR PE=1 SV=1	1.10716	0.146862	0.8395	58	17	60	16	17	328	35.6	7.39
P49593	Protein phosphatase 1F OS=Homo sapiens GN=PPM1F PE=1 SV=3	1.10714	0.146831	0.736696	41	16	35	16	16	454	49.8	5.1
A2RUC4	tRNA wybutosine-synthesizing protein 5 OS=Homo sapiens GN=TYW5 PE=1 SV=1	1.10711	0.146793	0.362252	30	10	11	10	10	315	36.5	7.55
O14497	AT-rich interactive domain-containing protein 1A OS=Homo sapiens GN=ARID1A PE=1 SV=3	1.10701	0.146672	0.0583626	34	54	140	51	51	2285	241.9	6.7
O43818	U3 small nucleolar RNA-interacting protein 2 OS=Homo sapiens GN=RRP9 PE=1 SV=1	1.10699	0.146646	0.13387	25	12	26	11	11	475	51.8	7.85
O96007	Molybdopterin synthase catalytic subunit OS=Homo sapiens GN=MOCS2 PE=1 SV=1	1.10689	0.146507	0.412799	45	9	19	9	9	188	20.9	5.44
P54652	Heat shock-related 70 kDa protein 2 OS=Homo sapiens GN=HSPA2 PE=1 SV=1	1.10683	0.146429	0.290255	45	35	583	13	13	639	70	5.74
P17612	cAMP-dependent protein kinase catalytic subunit alpha OS=Homo sapiens GN=PRKACA PE=1 SV=2	1.10676	0.14634	0.0926928	47	17	34	9	9	351	40.6	8.79
Q01518	Adenylyl cyclase-associated protein 1 OS=Homo sapiens GN=CAP1 PE=1 SV=5	1.1065	0.146004	0.0637436	67	36	402	34	34	475	51.9	8.06
Q9Y2U5	Mitogen-activated protein kinase kinase kinase 2 OS=Homo sapiens GN=MAP3K2 PE=1 SV=2	1.10644	0.145928	0.831797	9	6	6	3	3	619	69.7	8
P51692	Signal transducer and activator of transcription 5B OS=Homo sapiens GN=STAT5B PE=1 SV=2	1.10632	0.145763	0.713623	28	20	25	4	19	787	89.8	6.05
P35790	Choline kinase alpha OS=Homo sapiens GN=CHKA PE=1 SV=3	1.10624	0.145667	0.999191	11	3	4	3	3	457	52.2	6.55
P02458	Collagen alpha-1(II) chain OS=Homo sapiens GN=COL2A1 PE=1 SV=3	1.10623	0.145656	0.814595	2	3	3	3	3	1487	141.7	6.92
Q9BY32	Inosine triphosphate pyrophosphatase OS=Homo sapiens GN=ITPA PE=1 SV=2	1.10612	0.145514	0.773619	63	12	31	12	12	194	21.4	5.66
P80294	Metallothionein-1H OS=Homo sapiens GN=MT1H PE=1 SV=1	1.1061	0.145482	0.159314	46	3	32	2	2	61	6	8.06
Q9ULC4	Malignant T-cell-amplified sequence 1 OS=Homo sapiens GN=MCTS1 PE=1 SV=1	1.10591	0.145239	0.547087	50	9	37	9	9	181	20.5	8.82
Q11206	CMP-N-acetylneuraminate-beta-galactosamide-alpha-2,3-sialyltransferase 4 OS=Homo sapiens GN=ST3GAL4 PE=2 SV=1	1.1058	0.145085	0.797316	4	2	3	1	1	333	38	9.41
Q9H9S4	Calcium-binding protein 39-like OS=Homo sapiens GN=CAB39L PE=1 SV=3	1.10571	0.144969	0.411813	12	5	10	1	1	337	39.1	8.4
Q8TB03	Uncharacterized protein CXorf38 OS=Homo sapiens GN=CXorf38 PE=1 SV=1	1.10568	0.144935	0.0691161	46	13	19	13	13	319	36.6	6.3
Q5VIR6	Vacuolar protein sorting-associated protein 53 homolog OS=Homo sapiens GN=VPS53 PE=1 SV=1	1.10563	0.144871	0.631882	41	27	44	27	27	699	79.6	6.02
Q9BRT8	COBW domain-containing protein 1 OS=Homo sapiens GN=CBWD1 PE=2 SV=1	1.10541	0.144577	0.133292	17	6	6	1	6	395	44	4.86
Q96C86	m7GpppX diphosphatase OS=Homo sapiens GN=DCPS PE=1 SV=2	1.10538	0.144546	0.839181	47	16	49	16	16	337	38.6	6.38
Q6STE5	SWI/SNF-related matrix-associated actin-dependent regulator of chromatin subfamily D member 3 OS=Homo sapiens GN=SMARCD3 PE=1 SV=1	1.10529	0.144425	0.863308	18	8	10	2	2	483	55	9.35
Q9C0D3	Protein zyg-11 homolog B OS=Homo sapiens GN=ZYG11B PE=1 SV=2	1.10514	0.144233	0.177385	12	7	12	7	7	744	83.9	6.86
P24844	Myosin regulatory light polypeptide 9 OS=Homo sapiens GN=MYL9 PE=1 SV=4	1.10501	0.144057	0.953814	66	10	134	3	3	172	19.8	4.92
Q9Y3C6	Peptidyl-prolyl cis-trans isomerase-like 1 OS=Homo sapiens GN=PPIL1 PE=1 SV=1	1.105	0.144048	0.0186589	45	8	41	8	8	166	18.2	7.99
O75083	WD repeat-containing protein 1 OS=Homo sapiens GN=WDR1 PE=1 SV=4	1.10484	0.143839	0.216974	67	34	330	34	34	606	66.2	6.65
Q9Y5N5	HemK methyltransferase family member 2 OS=Homo sapiens GN=N6AMT1 PE=1 SV=4	1.10482	0.143809	0.00445952	24	5	6	5	5	214	22.9	5.11
Q9H501	ESF1 homolog OS=Homo sapiens GN=ESF1 PE=1 SV=1	1.10478	0.143758	0.17247	32	31	50	31	31	851	98.7	5.11
P48739	Phosphatidylinositol transfer protein beta isoform OS=Homo sapiens GN=PITPNB PE=1 SV=2	1.10475	0.143725	0.536728	84	27	89	22	22	271	31.5	6.87
P04406	Glyceraldehyde-3-phosphate dehydrogenase OS=Homo sapiens GN=GAPDH PE=1 SV=3	1.10468	0.143632	0.0754885	93	34	1395	33	34	335	36	8.46
Q53H82	Endoribonuclease LACTB2 OS=Homo sapiens GN=LACTB2 PE=1 SV=2	1.10441	0.14328	0.354693	54	13	49	13	13	288	32.8	6.8
P55212	Caspase-6 OS=Homo sapiens GN=CASP6 PE=1 SV=2	1.10438	0.143243	0.364321	41	12	20	10	11	293	33.3	6.93
O14772	Fucose-1-phosphate guanylyltransferase OS=Homo sapiens GN=FPGT PE=1 SV=2	1.10435	0.143195	0.649362	10	6	6	6	6	594	66.6	6.48
P38919	Eukaryotic initiation factor 4A-III OS=Homo sapiens GN=EIF4A3 PE=1 SV=4	1.10433	0.143169	0.136692	59	25	165	21	21	411	46.8	6.73
P62487	DNA-directed RNA polymerase II subunit RPB7 OS=Homo sapiens GN=POLR2G PE=1 SV=1	1.10429	0.143115	0.0568463	41	6	14	6	6	172	19.3	5.54
P62253	Ubiquitin-conjugating enzyme E2 G1 OS=Homo sapiens GN=UBE2G1 PE=1 SV=3	1.10413	0.14291	0.452985	51	9	16	9	9	170	19.5	5.3
Q6QNY0	Biogenesis of lysosome-related organelles complex 1 subunit 3 OS=Homo sapiens GN=BLOC1S3 PE=1 SV=1	1.10409	0.142855	0.741479	34	6	6	6	6	202	21.2	5.15
Q14258	E3 ubiquitin/ISG15 ligase TRIM25 OS=Homo sapiens GN=TRIM25 PE=1 SV=2	1.10398	0.142714	0.689039	61	33	126	33	33	630	70.9	8.09
Q04727	Transducin-like enhancer protein 4 OS=Homo sapiens GN=TLE4 PE=1 SV=3	1.10388	0.142584	0.95235	28	18	24	3	3	773	83.7	7.5
Q99536	Synaptic vesicle membrane protein VAT-1 homolog OS=Homo sapiens GN=VAT1 PE=1 SV=2	1.10382	0.142505	0.886724	55	19	89	19	19	393	41.9	6.29
P16885	1-phosphatidylinositol 4,5-bisphosphate phosphodiesterase gamma-2 OS=Homo sapiens GN=PLCG2 PE=1 SV=4	1.10382	0.142503	0.839231	5	6	7	6	6	1265	147.8	6.64
Q9Y2V2	Calcium-regulated heat-stable protein 1 OS=Homo sapiens GN=CARHSP1 PE=1 SV=2	1.1038	0.142478	0.398108	50	6	24	6	6	147	15.9	8.21
O15315	DNA repair protein RAD51 homolog 2 OS=Homo sapiens GN=RAD51B PE=1 SV=2	1.10378	0.142452	0.541582	8	3	4	3	3	384	42.2	5.69
Q9H446	RWD domain-containing protein 1 OS=Homo sapiens GN=RWDD1 PE=1 SV=1	1.10372	0.14237	0.320127	16	8	16	8	8	243	27.9	4.2
Q00534	Cyclin-dependent kinase 6 OS=Homo sapiens GN=CDK6 PE=1 SV=1	1.10368	0.142325	0.59153	61	17	50	16	16	326	36.9	6.46
Q9P0R6	GSK3B-interacting protein OS=Homo sapiens GN=GSKIP PE=1 SV=2	1.10364	0.142267	0.000466586	24	3	7	3	3	139	15.6	4.48
O00399	Dynactin subunit 6 OS=Homo sapiens GN=DCTN6 PE=1 SV=1	1.10361	0.142234	0.651042	35	7	14	7	7	190	20.7	6.32
P12883	Myosin-7 OS=Homo sapiens GN=MYH7 PE=1 SV=5	1.10349	0.142073	0.771681	2	3	11	1	1	1935	223	5.8
Q9BYM8	RanBP-type and C3HC4-type zinc finger-containing protein 1 OS=Homo sapiens GN=RBCK1 PE=1 SV=2	1.10347	0.142052	0.775018	47	19	26	19	19	510	57.5	5.67
P51531	Probable global transcription activator SNF2L2 OS=Homo sapiens GN=SMARCA2 PE=1 SV=2	1.10346	0.142035	0.0284608	31	45	94	26	26	1590	181.2	7.2
Q8WUX2	Glutathione-specific gamma-glutamylcyclotransferase 2 OS=Homo sapiens GN=CHAC2 PE=1 SV=1	1.10346	0.142032	0.142907	36	5	14	5	5	184	20.9	5.43
P04733	Metallothionein-1F OS=Homo sapiens GN=MT1F PE=1 SV=1	1.10338	0.141934	0.34417	67	4	39	3	3	61	6.1	7.83
P30044	Peroxiredoxin-5, mitochondrial OS=Homo sapiens GN=PRDX5 PE=1 SV=4	1.10338	0.141925	0.971756	56	9	62	9	9	214	22.1	8.7
Q9UPU5	Ubiquitin carboxyl-terminal hydrolase 24 OS=Homo sapiens GN=USP24 PE=1 SV=3	1.10315	0.141635	0.195826	29	65	108	62	62	2620	294.2	6.14
Q9NSY0	Nuclear receptor-binding protein 2 OS=Homo sapiens GN=NRBP2 PE=1 SV=2	1.10302	0.141458	0.835975	6	3	3	3	3	501	57.8	6.49
Q8WUX9	Charged multivesicular body protein 7 OS=Homo sapiens GN=CHMP7 PE=1 SV=1	1.10293	0.141339	0.797644	44	16	29	16	16	453	50.9	5.35
Q14296	Fas-activated serine/threonine kinase OS=Homo sapiens GN=FASTK PE=1 SV=1	1.1029	0.141308	0.0406042	6	4	4	3	3	549	61.1	9.89
Q8IWV8	E3 ubiquitin-protein ligase UBR2 OS=Homo sapiens GN=UBR2 PE=1 SV=1	1.10275	0.14111	0.751874	28	41	68	41	41	1755	200.4	6.24
Q9Y295	Developmentally-regulated GTP-binding protein 1 OS=Homo sapiens GN=DRG1 PE=1 SV=1	1.10275	0.141108	0.63591	64	23	81	22	22	367	40.5	8.9
Q96A49	Synapse-associated protein 1 OS=Homo sapiens GN=SYAP1 PE=1 SV=1	1.10264	0.140956	0.0475927	52	25	57	25	25	352	39.9	4.53
Q8NF64	Zinc finger MIZ domain-containing protein 2 OS=Homo sapiens GN=ZMIZ2 PE=1 SV=2	1.10262	0.140932	0.260564	9	8	11	4	4	920	96.5	7.12
Q92925	SWI/SNF-related matrix-associated actin-dependent regulator of chromatin subfamily D member 2 OS=Homo sapiens GN=SMARCD2 PE=1 SV=3	1.10256	0.140863	0.0525131	46	21	43	17	17	531	58.9	9.64
P24666	Low molecular weight phosphotyrosine protein phosphatase OS=Homo sapiens GN=ACP1 PE=1 SV=3	1.10252	0.140809	0.198213	63	9	29	9	9	158	18	6.74
P54252	Ataxin-3 OS=Homo sapiens GN=ATXN3 PE=1 SV=4	1.1025	0.140778	0.535044	33	11	19	10	11	364	41.8	4.91
P35579	Myosin-9 OS=Homo sapiens GN=MYH9 PE=1 SV=4	1.10248	0.140748	0.853335	71	181	2241	146	152	1960	226.4	5.6
Q8TBK6	Zinc finger CCHC domain-containing protein 10 OS=Homo sapiens GN=ZCCHC10 PE=1 SV=1	1.10241	0.140656	0.594584	7	1	2	1	1	192	21	8.53
Q9Y5U9	Immediate early response 3-interacting protein 1 OS=Homo sapiens GN=IER3IP1 PE=1 SV=1	1.1023	0.140511	0.999718	34	2	10	2	2	82	9	8.22
Q9P260	LisH domain and HEAT repeat-containing protein KIAA1468 OS=Homo sapiens GN=KIAA1468 PE=1 SV=2	1.10227	0.140477	0.603037	18	19	30	19	19	1216	134.5	5.45
Q9H6Q4	Cytosolic Fe-S cluster assembly factor NARFL OS=Homo sapiens GN=NARFL PE=1 SV=1	1.10226	0.140468	0.673547	16	5	8	5	5	476	53	7.23
Q9GZP4	PITH domain-containing protein 1 OS=Homo sapiens GN=PITHD1 PE=1 SV=1	1.10226	0.140459	0.563731	57	10	21	10	10	211	24.2	5.74
O95456	Proteasome assembly chaperone 1 OS=Homo sapiens GN=PSMG1 PE=1 SV=1	1.10218	0.140359	0.0949089	64	18	47	18	18	288	32.8	7.17
O95155	Ubiquitin conjugation factor E4 B OS=Homo sapiens GN=UBE4B PE=1 SV=1	1.10214	0.140303	0.263488	37	40	71	39	39	1302	146.1	6.55
Q96ES6	Major facilitator superfamily domain-containing protein 3 OS=Homo sapiens GN=MFSD3 PE=2 SV=1	1.10213	0.140298	0.829637	3	1	1	1	1	412	42.7	9.17
Q8IXL6	Extracellular serine/threonine protein kinase FAM20C OS=Homo sapiens GN=FAM20C PE=1 SV=2	1.10205	0.140189	0.550898	1	1	1	1	1	584	66.2	7.74
Q6ZUJ8	Phosphoinositide 3-kinase adapter protein 1 OS=Homo sapiens GN=PIK3AP1 PE=1 SV=2	1.10205	0.140187	0.43315	1	1	1	1	1	805	90.3	5.4
P02788	Lactotransferrin OS=Homo sapiens GN=LTF PE=1 SV=6	1.10201	0.14014	0.99986	4	3	5	3	3	710	78.1	8.12
Q7LG56	Ribonucleoside-diphosphate reductase subunit M2 B OS=Homo sapiens GN=RRM2B PE=1 SV=1	1.10194	0.140046	0.0250026	39	14	37	11	11	351	40.7	4.97
Q8IZL2	Mastermind-like protein 2 OS=Homo sapiens GN=MAML2 PE=1 SV=2	1.10188	0.139961	0.610572	5	4	6	4	4	1156	125.1	9.42
Q9HB07	UPF0160 protein MYG1, mitochondrial OS=Homo sapiens GN=C12orf10 PE=1 SV=2	1.10181	0.139879	0.113998	49	15	56	15	15	376	42.4	6.67
Q9Y2A7	Nck-associated protein 1 OS=Homo sapiens GN=NCKAP1 PE=1 SV=1	1.10171	0.13974	0.188864	41	51	132	49	51	1128	128.7	6.62
P54259	Atrophin-1 OS=Homo sapiens GN=ATN1 PE=1 SV=3	1.10157	0.139558	0.300629	6	8	12	7	7	1190	125.3	8.98
P43487	Ran-specific GTPase-activating protein OS=Homo sapiens GN=RANBP1 PE=1 SV=1	1.10146	0.139418	0.0912144	75	14	159	13	14	201	23.3	5.29
O14598	Testis-specific basic protein Y 1 OS=Homo sapiens GN=VCY PE=2 SV=1	1.10143	0.139378	0.975742	15	3	19	2	3	125	12.9	9.44
Q9UKT9	Zinc finger protein Aiolos OS=Homo sapiens GN=IKZF3 PE=1 SV=2	1.10143	0.139375	0.907683	5	3	4	2	2	509	58	6.55
P06454	Prothymosin alpha OS=Homo sapiens GN=PTMA PE=1 SV=2	1.1014	0.139344	0.589617	39	8	250	8	8	111	12.2	3.78
Q7L576	Cytoplasmic FMR1-interacting protein 1 OS=Homo sapiens GN=CYFIP1 PE=1 SV=1	1.1014	0.139337	0.560988	44	50	132	28	28	1253	145.1	6.9
Q15735	Phosphatidylinositol 4,5-bisphosphate 5-phosphatase A OS=Homo sapiens GN=INPP5J PE=1 SV=3	1.10139	0.13932	0.994605	1	2	2	1	1	1006	107.1	9.11
P19525	Interferon-induced, double-stranded RNA-activated protein kinase OS=Homo sapiens GN=EIF2AK2 PE=1 SV=2	1.10136	0.139288	0.452541	40	18	45	18	18	551	62.1	8.4
Q7RTS9	Dymeclin OS=Homo sapiens GN=DYM PE=1 SV=1	1.10133	0.139243	0.551812	10	9	10	8	8	669	75.9	5.86
O43432	Eukaryotic translation initiation factor 4 gamma 3 OS=Homo sapiens GN=EIF4G3 PE=1 SV=2	1.10132	0.139232	0.790265	38	61	153	53	53	1585	176.5	5.38
Q8NDZ6	Transmembrane protein 161B OS=Homo sapiens GN=TMEM161B PE=2 SV=1	1.10127	0.139173	0.221339	4	2	3	2	2	487	55.4	8.37
Q13177	Serine/threonine-protein kinase PAK 2 OS=Homo sapiens GN=PAK2 PE=1 SV=3	1.10115	0.139007	0.0778311	63	26	163	17	20	524	58	5.96
O14576	Cytoplasmic dynein 1 intermediate chain 1 OS=Homo sapiens GN=DYNC1I1 PE=1 SV=2	1.10114	0.139002	0.628377	17	9	9	6	6	645	72.9	5.12
Q5R372	Rab GTPase-activating protein 1-like OS=Homo sapiens GN=RABGAP1L PE=1 SV=1	1.10113	0.138983	0.904151	18	13	16	12	12	815	92.5	5.31
O43795	Unconventional myosin-Ib OS=Homo sapiens GN=MYO1B PE=1 SV=3	1.10097	0.138772	0.943624	45	49	133	44	48	1136	131.9	9.38
Q9BQA1	Methylosome protein 50 OS=Homo sapiens GN=WDR77 PE=1 SV=1	1.10097	0.138772	0.612356	57	12	61	11	12	342	36.7	5.17
O95544	NAD kinase OS=Homo sapiens GN=NADK PE=1 SV=1	1.10083	0.138597	0.128806	12	4	4	4	4	446	49.2	6.47
P15374	Ubiquitin carboxyl-terminal hydrolase isozyme L3 OS=Homo sapiens GN=UCHL3 PE=1 SV=1	1.10075	0.138482	0.0640029	63	11	56	11	11	230	26.2	4.92
Q8TBN0	Guanine nucleotide exchange factor for Rab-3A OS=Homo sapiens GN=RAB3IL1 PE=1 SV=1	1.10071	0.138437	0.563061	21	4	5	4	4	382	42.6	6.47
Q8IY21	Probable ATP-dependent RNA helicase DDX60 OS=Homo sapiens GN=DDX60 PE=1 SV=3	1.10067	0.138387	0.500606	7	10	11	9	10	1712	197.7	7.59
Q9UH65	Switch-associated protein 70 OS=Homo sapiens GN=SWAP70 PE=1 SV=1	1.10065	0.138361	0.750925	58	38	72	37	37	585	69	5.87
Q9UNH7	Sorting nexin-6 OS=Homo sapiens GN=SNX6 PE=1 SV=1	1.1006	0.138294	0.22512	61	25	78	21	23	406	46.6	6.16
Q9Y625	Glypican-6 OS=Homo sapiens GN=GPC6 PE=1 SV=1	1.10051	0.138172	0.848695	6	3	4	3	3	555	62.7	5.41
Q99075	Proheparin-binding EGF-like growth factor OS=Homo sapiens GN=HBEGF PE=1 SV=1	1.1005	0.138163	0.950344	12	2	2	2	2	208	23.1	9.38
P06132	Uroporphyrinogen decarboxylase OS=Homo sapiens GN=UROD PE=1 SV=2	1.1005	0.138154	0.297593	35	10	46	10	10	367	40.8	6.14
Q8WYP3	Ras and Rab interactor 2 OS=Homo sapiens GN=RIN2 PE=1 SV=1	1.10048	0.138136	0.999952	6	6	6	6	6	895	100.1	6.58
Q08752	Peptidyl-prolyl cis-trans isomerase D OS=Homo sapiens GN=PPID PE=1 SV=3	1.10048	0.138128	0.145215	79	32	143	30	30	370	40.7	7.21
Q93100	Phosphorylase b kinase regulatory subunit beta OS=Homo sapiens GN=PHKB PE=1 SV=3	1.10042	0.138054	0.209906	17	18	28	18	18	1093	124.8	6.95
Q9NVA2	Septin-11 OS=Homo sapiens GN=SEPT11 PE=1 SV=3	1.10037	0.137995	0.635768	56	25	155	12	12	429	49.4	6.81
Q8WUM4	Programmed cell death 6-interacting protein OS=Homo sapiens GN=PDCD6IP PE=1 SV=1	1.10029	0.13788	0.10173	66	55	265	55	55	868	96	6.52
Q8IYB7	DIS3-like exonuclease 2 OS=Homo sapiens GN=DIS3L2 PE=1 SV=4	1.10012	0.137661	0.0781257	45	40	57	40	40	885	99.2	6.1
Q9H1J1	Regulator of nonsense transcripts 3A OS=Homo sapiens GN=UPF3A PE=1 SV=1	1.1001	0.137641	0.998965	21	7	9	7	7	476	54.7	9.03
P52630	Signal transducer and activator of transcription 2 OS=Homo sapiens GN=STAT2 PE=1 SV=1	1.09997	0.137459	0.625381	21	13	23	13	13	851	97.9	5.49
P46108	Adapter molecule crk OS=Homo sapiens GN=CRK PE=1 SV=2	1.09995	0.137441	0.197551	55	15	63	15	15	304	33.8	5.55
Q96RU3	Formin-binding protein 1 OS=Homo sapiens GN=FNBP1 PE=1 SV=2	1.09979	0.137223	0.277099	36	22	32	22	22	617	71.3	5.72
Q13564	NEDD8-activating enzyme E1 regulatory subunit OS=Homo sapiens GN=NAE1 PE=1 SV=1	1.09968	0.137078	0.766445	47	18	54	18	18	534	60.2	5.4
P13807	Glycogen [starch] synthase, muscle OS=Homo sapiens GN=GYS1 PE=1 SV=2	1.09942	0.136737	0.151844	49	30	73	28	30	737	83.7	6.18
P78358	Cancer/testis antigen 1 OS=Homo sapiens GN=CTAG1A PE=1 SV=1	1.09927	0.136549	0.919936	56	7	53	7	7	180	18	8.41
Q6IC98	GRAM domain-containing protein 4 OS=Homo sapiens GN=GRAMD4 PE=1 SV=1	1.09921	0.136461	0.883826	12	6	6	6	6	578	66.4	8.84
Q8NEM0	Microcephalin OS=Homo sapiens GN=MCPH1 PE=1 SV=4	1.09918	0.136427	0.612562	8	5	10	5	5	835	92.8	8.25
Q5T011	KICSTOR complex protein SZT2 OS=Homo sapiens GN=SZT2 PE=1 SV=3	1.09914	0.136371	0.945685	3	10	12	9	10	3432	377.8	6.27
P17181	Interferon alpha/beta receptor 1 OS=Homo sapiens GN=IFNAR1 PE=1 SV=3	1.09904	0.13625	0.997402	7	3	3	3	3	557	63.5	5.81
O15084	Serine/threonine-protein phosphatase 6 regulatory ankyrin repeat subunit A OS=Homo sapiens GN=ANKRD28 PE=1 SV=5	1.09899	0.136182	0.675389	19	19	29	16	16	1053	112.9	6.25
Q9NRY5	Protein FAM114A2 OS=Homo sapiens GN=FAM114A2 PE=1 SV=4	1.09899	0.136172	0.32057	58	25	55	25	25	505	55.4	4.88
P17931	Galectin-3 OS=Homo sapiens GN=LGALS3 PE=1 SV=5	1.09898	0.136164	0.843788	37	10	31	10	10	250	26.1	8.56
P61081	NEDD8-conjugating enzyme Ubc12 OS=Homo sapiens GN=UBE2M PE=1 SV=1	1.09892	0.136088	0.932461	52	12	64	12	12	183	20.9	7.69
Q5VWZ2	Lysophospholipase-like protein 1 OS=Homo sapiens GN=LYPLAL1 PE=1 SV=3	1.09891	0.136077	0.966957	36	9	16	9	9	237	26.3	7.84
P42858	Huntingtin OS=Homo sapiens GN=HTT PE=1 SV=2	1.0989	0.13606	0.495897	16	41	47	41	41	3142	347.4	6.2
P51580	Thiopurine S-methyltransferase OS=Homo sapiens GN=TPMT PE=1 SV=1	1.09874	0.135849	0.600445	31	9	12	9	9	245	28.2	6.23
A8MWD9	Putative small nuclear ribonucleoprotein G-like protein 15 OS=Homo sapiens GN=SNRPGP15 PE=5 SV=2	1.09866	0.135748	0.88915	36	4	34	0	4	76	8.5	8.84
P50502	Hsc70-interacting protein OS=Homo sapiens GN=ST13 PE=1 SV=2	1.09863	0.1357	0.31042	38	17	122	0	17	369	41.3	5.27
P49840	Glycogen synthase kinase-3 alpha OS=Homo sapiens GN=GSK3A PE=1 SV=2	1.09862	0.135695	0.365662	49	16	48	9	9	483	50.9	8.75
Q9UNN5	FAS-associated factor 1 OS=Homo sapiens GN=FAF1 PE=1 SV=2	1.09858	0.135641	0.0995322	36	24	65	24	24	650	73.9	4.88
Q16773	Kynurenine--oxoglutarate transaminase 1 OS=Homo sapiens GN=KYAT1 PE=1 SV=1	1.09855	0.135604	0.782223	8	3	3	2	2	422	47.8	6.47
Q96D70	R3H domain-containing protein 4 OS=Homo sapiens GN=R3HDM4 PE=1 SV=3	1.09853	0.135573	0.0232452	23	6	7	6	6	268	30.3	8.56
P53609	Geranylgeranyl transferase type-1 subunit beta OS=Homo sapiens GN=PGGT1B PE=1 SV=2	1.09849	0.13552	0.657192	27	10	14	10	10	377	42.3	6.83
Q8NF67	Putative ankyrin repeat domain-containing protein 20A12 pseudogene OS=Homo sapiens GN=ANKRD20A12P PE=5 SV=3	1.09839	0.135384	0.992243	9	3	3	3	3	263	31.2	5.27
Q8TAC2	Josephin-2 OS=Homo sapiens GN=JOSD2 PE=1 SV=1	1.09838	0.135377	0.47867	13	2	3	2	2	188	20.7	7.42
Q96BW1	Uracil phosphoribosyltransferase homolog OS=Homo sapiens GN=UPRT PE=1 SV=1	1.09834	0.135329	0.148724	6	2	4	2	2	309	33.8	6.04
Q96P70	Importin-9 OS=Homo sapiens GN=IPO9 PE=1 SV=3	1.09832	0.135301	0.170161	37	33	106	33	33	1041	115.9	4.81
Q9H1Z4	WD repeat-containing protein 13 OS=Homo sapiens GN=WDR13 PE=1 SV=2	1.09828	0.135243	0.234185	20	7	11	7	7	485	53.7	9.14
Q8NFJ9	Bardet-Biedl syndrome 1 protein OS=Homo sapiens GN=BBS1 PE=1 SV=1	1.09827	0.135227	0.778936	4	2	2	2	2	593	65	7.93
P50851	Lipopolysaccharide-responsive and beige-like anchor protein OS=Homo sapiens GN=LRBA PE=1 SV=4	1.09813	0.135044	0.309196	22	55	90	50	50	2863	318.9	5.6
Q13496	Myotubularin OS=Homo sapiens GN=MTM1 PE=1 SV=2	1.0981	0.135007	0.741551	14	9	11	8	8	603	69.9	8.18
P00492	Hypoxanthine-guanine phosphoribosyltransferase OS=Homo sapiens GN=HPRT1 PE=1 SV=2	1.09809	0.134999	0.0881182	68	11	57	10	11	218	24.6	6.68
Q9H977	WD repeat-containing protein 54 OS=Homo sapiens GN=WDR54 PE=1 SV=1	1.09807	0.134966	0.0571207	20	3	4	3	3	334	35.9	6.2
Q93008	Probable ubiquitin carboxyl-terminal hydrolase FAF-X OS=Homo sapiens GN=USP9X PE=1 SV=3	1.09793	0.134781	0.798909	33	77	175	37	38	2570	292.1	5.8
P52943	Cysteine-rich protein 2 OS=Homo sapiens GN=CRIP2 PE=1 SV=1	1.09789	0.134736	0.585157	60	11	52	11	11	208	22.5	8.72
P07355	Annexin A2 OS=Homo sapiens GN=ANXA2 PE=1 SV=2	1.09789	0.134733	0.208765	85	37	757	9	37	339	38.6	7.75
Q16537	Serine/threonine-protein phosphatase 2A 56 kDa regulatory subunit epsilon isoform OS=Homo sapiens GN=PPP2R5E PE=1 SV=1	1.09784	0.134664	0.0227774	33	17	40	13	13	467	54.7	6.95
Q8NE22	SET domain-containing protein 9 OS=Homo sapiens GN=SETD9 PE=2 SV=2	1.09775	0.134551	0.730701	16	3	3	3	3	299	34.1	8.76
Q9GZT4	Serine racemase OS=Homo sapiens GN=SRR PE=1 SV=1	1.0977	0.134479	0.0573782	12	3	3	3	3	340	36.5	6.54
Q15269	Periodic tryptophan protein 2 homolog OS=Homo sapiens GN=PWP2 PE=2 SV=2	1.09769	0.134475	0.32208	32	24	44	24	24	919	102.4	6.15
Q5TC84	Opioid growth factor receptor-like protein 1 OS=Homo sapiens GN=OGFRL1 PE=2 SV=1	1.09751	0.134229	0.629834	28	10	27	10	10	451	51.2	6.13
Q9NS86	LanC-like protein 2 OS=Homo sapiens GN=LANCL2 PE=1 SV=1	1.09737	0.134056	0.851811	34	14	42	13	13	450	50.8	7.43
O75044	SLIT-ROBO Rho GTPase-activating protein 2 OS=Homo sapiens GN=SRGAP2 PE=1 SV=2	1.09731	0.133978	0.273779	34	31	47	15	27	1071	120.8	6.7
Q8NI08	Nuclear receptor coactivator 7 OS=Homo sapiens GN=NCOA7 PE=1 SV=2	1.0973	0.13396	0.0439263	4	4	4	4	4	942	106.1	5.59
Q92990	Glomulin OS=Homo sapiens GN=GLMN PE=1 SV=2	1.09715	0.133757	0.159989	28	16	27	16	16	594	68.2	5.33
Q8IYB5	Stromal membrane-associated protein 1 OS=Homo sapiens GN=SMAP1 PE=1 SV=2	1.0971	0.133696	0.156729	22	12	24	12	12	467	50.4	8.75
Q9P2K8	eIF-2-alpha kinase GCN2 OS=Homo sapiens GN=EIF2AK4 PE=1 SV=3	1.0971	0.133689	0.262694	24	37	50	37	37	1649	186.8	6.28
Q86VN1	Vacuolar protein-sorting-associated protein 36 OS=Homo sapiens GN=VPS36 PE=1 SV=1	1.09708	0.133667	0.477125	34	13	19	12	12	386	43.8	7.2
Q96K17	Transcription factor BTF3 homolog 4 OS=Homo sapiens GN=BTF3L4 PE=1 SV=1	1.097	0.133567	0.842831	55	12	47	9	9	158	17.3	6.35
P53677	AP-3 complex subunit mu-2 OS=Homo sapiens GN=AP3M2 PE=2 SV=1	1.09695	0.133501	0.360947	28	10	18	7	7	418	46.9	7.56
Q8TDZ2	[F-actin]-monooxygenase MICAL1 OS=Homo sapiens GN=MICAL1 PE=1 SV=2	1.09695	0.133493	0.184646	33	33	56	32	32	1067	117.8	6.4
O95427	GPI ethanolamine phosphate transferase 1 OS=Homo sapiens GN=PIGN PE=1 SV=1	1.09684	0.133358	0.983861	1	1	2	1	1	931	105.7	8.65
P46734	Dual specificity mitogen-activated protein kinase kinase 3 OS=Homo sapiens GN=MAP2K3 PE=1 SV=2	1.09682	0.133329	0.206623	46	14	33	10	10	347	39.3	7.43
Q12824	SWI/SNF-related matrix-associated actin-dependent regulator of chromatin subfamily B member 1 OS=Homo sapiens GN=SMARCB1 PE=1 SV=2	1.0968	0.133295	0.00182004	49	14	35	14	14	385	44.1	6.23
P26447	Protein S100-A4 OS=Homo sapiens GN=S100A4 PE=1 SV=1	1.09676	0.133248	0.452486	27	3	3	3	3	101	11.7	6.11
Q08AF3	Schlafen family member 5 OS=Homo sapiens GN=SLFN5 PE=1 SV=1	1.09674	0.133223	0.879817	33	28	54	25	25	891	101	8.22
Q8WVY7	Ubiquitin-like domain-containing CTD phosphatase 1 OS=Homo sapiens GN=UBLCP1 PE=1 SV=2	1.09674	0.133217	0.868016	35	15	53	15	15	318	36.8	6.46
Q9BYN0	Sulfiredoxin-1 OS=Homo sapiens GN=SRXN1 PE=1 SV=2	1.09671	0.133181	0.996761	66	7	11	7	7	137	14.3	8.19
P36543	V-type proton ATPase subunit E 1 OS=Homo sapiens GN=ATP6V1E1 PE=1 SV=1	1.09662	0.133067	0.950519	69	20	74	11	19	226	26.1	8
Q16775	Hydroxyacylglutathione hydrolase, mitochondrial OS=Homo sapiens GN=HAGH PE=1 SV=2	1.09651	0.13292	0.531894	30	8	15	8	8	308	33.8	8.12
Q9H467	CUE domain-containing protein 2 OS=Homo sapiens GN=CUEDC2 PE=1 SV=1	1.09639	0.132766	0.999121	34	8	17	8	8	287	32	4.81
Q14764	Major vault protein OS=Homo sapiens GN=MVP PE=1 SV=4	1.09634	0.132696	0.869085	61	45	233	44	45	893	99.3	5.48
O60763	General vesicular transport factor p115 OS=Homo sapiens GN=USO1 PE=1 SV=2	1.09633	0.132682	0.682169	49	40	169	40	40	962	107.8	4.91
Q9H892	Tetratricopeptide repeat protein 12 OS=Homo sapiens GN=TTC12 PE=1 SV=2	1.0963	0.132637	0.656094	8	6	6	6	6	705	78.7	5.66
Q9BQL6	Fermitin family homolog 1 OS=Homo sapiens GN=FERMT1 PE=1 SV=1	1.09627	0.132601	0.0319023	19	13	22	10	10	677	77.4	6.28
P34932	Heat shock 70 kDa protein 4 OS=Homo sapiens GN=HSPA4 PE=1 SV=4	1.09626	0.132586	0.0832941	83	65	759	61	61	840	94.3	5.19
Q8N668	COMM domain-containing protein 1 OS=Homo sapiens GN=COMMD1 PE=1 SV=1	1.09619	0.132503	0.209405	17	3	4	3	3	190	21.2	6.2
Q9Y243	RAC-gamma serine/threonine-protein kinase OS=Homo sapiens GN=AKT3 PE=1 SV=1	1.09617	0.13247	0.364181	45	21	32	13	13	479	55.7	6.02
Q9UNY4	Transcription termination factor 2 OS=Homo sapiens GN=TTF2 PE=1 SV=2	1.09615	0.132447	0.155957	28	31	43	30	30	1162	129.5	8.37
Q02224	Centromere-associated protein E OS=Homo sapiens GN=CENPE PE=1 SV=2	1.09598	0.132219	0.406018	27	78	101	74	74	2701	316.2	5.64
Q9HAV4	Exportin-5 OS=Homo sapiens GN=XPO5 PE=1 SV=1	1.0959	0.132118	0.656084	42	42	140	42	42	1204	136.2	5.8
P04350	Tubulin beta-4A chain OS=Homo sapiens GN=TUBB4A PE=1 SV=2	1.09587	0.132074	0.44144	84	31	1943	3	3	444	49.6	4.88
Q9BUH6	Protein PAXX OS=Homo sapiens GN=PAXX PE=1 SV=2	1.09575	0.131916	0.58366	56	9	16	9	9	204	21.6	5.48
Q8N8Q3	Endonuclease V OS=Homo sapiens GN=ENDOV PE=1 SV=1	1.09559	0.131712	0.577963	5	1	1	1	1	282	30.8	8.03
Q13418	Integrin-linked protein kinase OS=Homo sapiens GN=ILK PE=1 SV=2	1.0954	0.131455	0.0227547	53	22	73	22	22	452	51.4	8.07
Q8N3P4	Vacuolar protein sorting-associated protein 8 homolog OS=Homo sapiens GN=VPS8 PE=1 SV=3	1.09535	0.131398	0.759892	18	23	28	23	23	1428	161.7	5.64
Q08623	Pseudouridine-5'-phosphatase OS=Homo sapiens GN=PUDP PE=1 SV=3	1.09526	0.131278	0.519333	21	6	11	6	6	228	25.2	5.31
Q9UPN7	Serine/threonine-protein phosphatase 6 regulatory subunit 1 OS=Homo sapiens GN=PPP6R1 PE=1 SV=5	1.09515	0.131133	0.696165	39	20	73	20	20	881	96.7	4.55
Q9GZU1	Mucolipin-1 OS=Homo sapiens GN=MCOLN1 PE=1 SV=1	1.09487	0.130764	0.714548	7	2	5	2	2	580	65	7.24
P37802	Transgelin-2 OS=Homo sapiens GN=TAGLN2 PE=1 SV=3	1.09482	0.130692	0.0510293	83	19	464	18	18	199	22.4	8.25
Q9UJJ7	RNA pseudouridylate synthase domain-containing protein 1 OS=Homo sapiens GN=RPUSD1 PE=1 SV=1	1.09475	0.130608	0.479181	5	1	1	1	1	312	34.7	7.05
Q06418	Tyrosine-protein kinase receptor TYRO3 OS=Homo sapiens GN=TYRO3 PE=1 SV=1	1.09472	0.130567	0.706719	12	8	9	8	8	890	96.8	5.67
O95747	Serine/threonine-protein kinase OSR1 OS=Homo sapiens GN=OXSR1 PE=1 SV=1	1.09467	0.130494	0.1631	43	21	61	16	16	527	58	6.43
Q96GD0	Pyridoxal phosphate phosphatase OS=Homo sapiens GN=PDXP PE=1 SV=2	1.09464	0.130461	0.39533	23	6	8	6	6	296	31.7	6.55
Q92530	Proteasome inhibitor PI31 subunit OS=Homo sapiens GN=PSMF1 PE=1 SV=2	1.09464	0.130454	0.159639	35	10	27	9	9	271	29.8	5.74
P51812	Ribosomal protein S6 kinase alpha-3 OS=Homo sapiens GN=RPS6KA3 PE=1 SV=1	1.09463	0.130448	0.806603	41	28	53	14	17	740	83.7	6.89
Q9UN36	Protein NDRG2 OS=Homo sapiens GN=NDRG2 PE=1 SV=2	1.09458	0.130376	0.343494	13	4	5	4	4	371	40.8	5.21
O75347	Tubulin-specific chaperone A OS=Homo sapiens GN=TBCA PE=1 SV=3	1.09455	0.130334	0.36048	64	14	89	14	14	108	12.8	5.29
Q6NW29	RWD domain-containing protein 4 OS=Homo sapiens GN=RWDD4 PE=1 SV=3	1.09445	0.130208	0.0256047	44	6	20	6	6	188	21.2	5.31
Q6GMV3	Putative peptidyl-tRNA hydrolase PTRHD1 OS=Homo sapiens GN=PTRHD1 PE=1 SV=1	1.09437	0.130106	0.498908	31	5	12	5	5	140	15.8	9.1
Q8NG68	Tubulin--tyrosine ligase OS=Homo sapiens GN=TTL PE=1 SV=2	1.09434	0.130067	0.0885018	27	8	9	8	8	377	43.2	6.74
Q14232	Translation initiation factor eIF-2B subunit alpha OS=Homo sapiens GN=EIF2B1 PE=1 SV=1	1.09429	0.129999	0.184401	69	20	70	20	20	305	33.7	7.33
P23258	Tubulin gamma-1 chain OS=Homo sapiens GN=TUBG1 PE=1 SV=2	1.0942	0.129874	0.56503	41	18	63	3	18	451	51.1	6.14
P48507	Glutamate--cysteine ligase regulatory subunit OS=Homo sapiens GN=GCLM PE=1 SV=1	1.09416	0.129822	0.0591537	41	9	34	9	9	274	30.7	6.02
Q9NPJ8	NTF2-related export protein 2 OS=Homo sapiens GN=NXT2 PE=1 SV=1	1.09415	0.129807	0.245717	37	5	14	3	3	142	16.2	5.48
Q9HC35	Echinoderm microtubule-associated protein-like 4 OS=Homo sapiens GN=EML4 PE=1 SV=3	1.09415	0.129807	0.179573	38	36	87	36	36	981	108.8	6.4
Q9P2J5	Leucine--tRNA ligase, cytoplasmic OS=Homo sapiens GN=LARS PE=1 SV=2	1.0941	0.129739	0.758492	64	74	382	74	74	1176	134.4	7.3
Q9Y4P8	WD repeat domain phosphoinositide-interacting protein 2 OS=Homo sapiens GN=WIPI2 PE=1 SV=1	1.09405	0.12968	0.978456	17	6	8	5	5	454	49.4	6.46
P14317	Hematopoietic lineage cell-specific protein OS=Homo sapiens GN=HCLS1 PE=1 SV=3	1.09394	0.129537	0.162116	47	22	130	21	21	486	54	4.81
O00267	Transcription elongation factor SPT5 OS=Homo sapiens GN=SUPT5H PE=1 SV=1	1.09385	0.129409	0.008766	44	46	115	46	46	1087	120.9	5.06
Q9NRZ5	1-acyl-sn-glycerol-3-phosphate acyltransferase delta OS=Homo sapiens GN=AGPAT4 PE=1 SV=1	1.09378	0.129328	0.999484	9	4	8	4	4	378	44	8.72
O15111	Inhibitor of nuclear factor kappa-B kinase subunit alpha OS=Homo sapiens GN=CHUK PE=1 SV=2	1.09365	0.129157	0.204523	27	19	26	18	18	745	84.6	6.73
O60281	Zinc finger protein 292 OS=Homo sapiens GN=ZNF292 PE=1 SV=3	1.09363	0.129128	0.99515	4	9	11	9	9	2723	304.6	7.39
Q9Y6E2	Basic leucine zipper and W2 domain-containing protein 2 OS=Homo sapiens GN=BZW2 PE=1 SV=1	1.09353	0.128993	0.098124	54	27	98	23	23	419	48.1	6.68
Q9UBN7	Histone deacetylase 6 OS=Homo sapiens GN=HDAC6 PE=1 SV=2	1.09351	0.128962	0.121156	4	6	6	6	6	1215	131.3	5.3
Q96AD5	Patatin-like phospholipase domain-containing protein 2 OS=Homo sapiens GN=PNPLA2 PE=1 SV=1	1.09349	0.128946	0.244532	28	11	19	10	11	504	55.3	7.08
Q9H5V9	UPF0428 protein CXorf56 OS=Homo sapiens GN=CXorf56 PE=1 SV=1	1.09348	0.128931	0.647263	38	8	10	8	8	222	25.6	8.73
Q15631	Translin OS=Homo sapiens GN=TSN PE=1 SV=1	1.09339	0.128806	0.13035	42	11	39	11	11	228	26.2	6.44
P48448	Aldehyde dehydrogenase family 3 member B2 OS=Homo sapiens GN=ALDH3B2 PE=2 SV=3	1.09339	0.128804	0.745606	11	3	4	1	1	385	42.6	5.99
Q7Z4L5	Tetratricopeptide repeat protein 21B OS=Homo sapiens GN=TTC21B PE=1 SV=2	1.09334	0.128739	0.0158206	10	13	13	11	13	1316	150.8	6.96
Q9NRN9	Methyltransferase-like protein 5 OS=Homo sapiens GN=METTL5 PE=1 SV=1	1.09333	0.128731	0.237438	43	8	15	8	8	209	23.7	6.68
P01583	Interleukin-1 alpha OS=Homo sapiens GN=IL1A PE=1 SV=1	1.09331	0.128702	0.7927	7	1	1	1	1	271	30.6	5.2
Q5GLZ8	Probable E3 ubiquitin-protein ligase HERC4 OS=Homo sapiens GN=HERC4 PE=1 SV=1	1.09328	0.128667	0.981366	31	28	51	28	28	1057	118.5	6.19
Q15819	Ubiquitin-conjugating enzyme E2 variant 2 OS=Homo sapiens GN=UBE2V2 PE=1 SV=4	1.09325	0.128624	0.0465914	84	12	80	7	7	145	16.4	8.09
O15119	T-box transcription factor TBX3 OS=Homo sapiens GN=TBX3 PE=1 SV=4	1.09321	0.128574	0.439989	19	11	16	8	11	743	79.3	8.16
Q6YHU6	Thyroid adenoma-associated protein OS=Homo sapiens GN=THADA PE=1 SV=1	1.09312	0.12845	0.121874	17	29	41	29	29	1953	219.5	6.06
Q9UHA3	Probable ribosome biogenesis protein RLP24 OS=Homo sapiens GN=RSL24D1 PE=1 SV=1	1.09312	0.128446	0.935406	25	4	9	4	4	163	19.6	9.98
Q53S58	Transmembrane protein 177 OS=Homo sapiens GN=TMEM177 PE=2 SV=1	1.0931	0.128421	0.636796	8	3	4	3	3	311	33.7	9.61
Q5TZA2	Rootletin OS=Homo sapiens GN=CROCC PE=1 SV=1	1.09302	0.128325	0.705866	9	20	31	15	17	2017	228.4	5.5
Q9P2N7	Kelch-like protein 13 OS=Homo sapiens GN=KLHL13 PE=1 SV=3	1.09297	0.128252	0.234031	18	11	16	2	2	655	73.8	6.62
Q15628	Tumor necrosis factor receptor type 1-associated DEATH domain protein OS=Homo sapiens GN=TRADD PE=1 SV=2	1.09279	0.128011	0.104046	16	4	5	4	4	312	34.2	6.27
Q15714	TSC22 domain family protein 1 OS=Homo sapiens GN=TSC22D1 PE=1 SV=3	1.09259	0.127756	1	12	8	25	5	5	1073	109.6	5.64
Q6PGP7	Tetratricopeptide repeat protein 37 OS=Homo sapiens GN=TTC37 PE=1 SV=1	1.09256	0.127712	0.836856	36	51	93	49	50	1564	175.4	7.53
P07738	Bisphosphoglycerate mutase OS=Homo sapiens GN=BPGM PE=1 SV=2	1.09254	0.127689	0.286039	32	7	9	7	7	259	30	6.54
Q9Y3B8	Oligoribonuclease, mitochondrial OS=Homo sapiens GN=REXO2 PE=1 SV=3	1.09248	0.127604	0.306035	44	12	63	12	12	237	26.8	6.87
O60306	Intron-binding protein aquarius OS=Homo sapiens GN=AQR PE=1 SV=4	1.09235	0.127431	0.0129081	36	54	94	53	53	1485	171.2	6.37
Q86TU7	Histone-lysine N-methyltransferase setd3 OS=Homo sapiens GN=SETD3 PE=1 SV=1	1.09234	0.127427	0.265469	54	31	56	31	31	594	67.2	5.96
Q9NRN7	L-aminoadipate-semialdehyde dehydrogenase-phosphopantetheinyl transferase OS=Homo sapiens GN=AASDHPPT PE=1 SV=2	1.0923	0.127365	0.23212	43	14	34	14	14	309	35.8	6.8
P83436	Conserved oligomeric Golgi complex subunit 7 OS=Homo sapiens GN=COG7 PE=1 SV=1	1.09228	0.127347	0.961144	21	15	22	15	15	770	86.3	5.47
Q8TD19	Serine/threonine-protein kinase Nek9 OS=Homo sapiens GN=NEK9 PE=1 SV=2	1.09214	0.127156	0.849514	37	28	59	28	28	979	107.1	5.74
Q93052	Lipoma-preferred partner OS=Homo sapiens GN=LPP PE=1 SV=1	1.09213	0.12714	0.573163	60	26	138	26	26	612	65.7	7.37
O95158	Neurexophilin-4 OS=Homo sapiens GN=NXPH4 PE=2 SV=3	1.09207	0.127069	0.927193	4	1	1	1	1	308	33	9.86
Q16825	Tyrosine-protein phosphatase non-receptor type 21 OS=Homo sapiens GN=PTPN21 PE=1 SV=2	1.09207	0.12706	0.350411	2	2	4	1	1	1174	133.2	7.9
Q08AM6	Protein VAC14 homolog OS=Homo sapiens GN=VAC14 PE=1 SV=1	1.092	0.12697	0.958756	38	25	41	25	25	782	87.9	6.13
Q8NEC7	Glutathione S-transferase C-terminal domain-containing protein OS=Homo sapiens GN=GSTCD PE=1 SV=2	1.09195	0.126911	0.198518	25	13	22	12	12	633	71	7.78
Q13057	Bifunctional coenzyme A synthase OS=Homo sapiens GN=COASY PE=1 SV=4	1.09194	0.126895	0.678462	25	12	19	12	12	564	62.3	6.99
Q13257	Mitotic spindle assembly checkpoint protein MAD2A OS=Homo sapiens GN=MAD2L1 PE=1 SV=1	1.09188	0.12682	0.459121	48	10	45	10	10	205	23.5	5.08
O14976	Cyclin-G-associated kinase OS=Homo sapiens GN=GAK PE=1 SV=2	1.09188	0.126817	0.383667	42	42	89	42	42	1311	143.1	5.73
Q9Y376	Calcium-binding protein 39 OS=Homo sapiens GN=CAB39 PE=1 SV=1	1.09186	0.126786	0.0501138	48	19	52	15	15	341	39.8	6.89
P19174	1-phosphatidylinositol 4,5-bisphosphate phosphodiesterase gamma-1 OS=Homo sapiens GN=PLCG1 PE=1 SV=1	1.09181	0.12672	0.483952	38	40	78	40	40	1290	148.4	6.05
Q13066	G antigen 2B/2C OS=Homo sapiens GN=GAGE2B PE=1 SV=1	1.09178	0.126688	0.879497	36	3	89	0	2	116	12.8	4.37
Q15417	Calponin-3 OS=Homo sapiens GN=CNN3 PE=1 SV=1	1.09168	0.126554	0.087632	74	19	178	15	16	329	36.4	6.05
O15327	Type II inositol 3,4-bisphosphate 4-phosphatase OS=Homo sapiens GN=INPP4B PE=2 SV=4	1.09162	0.126469	0.531592	4	3	3	3	3	924	104.7	6.27
Q6IA86	Elongator complex protein 2 OS=Homo sapiens GN=ELP2 PE=1 SV=2	1.09158	0.126419	0.59243	41	25	58	25	25	826	92.4	5.96
Q969F9	Hermansky-Pudlak syndrome 3 protein OS=Homo sapiens GN=HPS3 PE=1 SV=1	1.09154	0.12636	0.140311	24	22	31	21	21	1004	113.7	6.43
Q9H1Z9	Tetraspanin-10 OS=Homo sapiens GN=TSPAN10 PE=2 SV=1	1.09151	0.126324	0.998265	5	2	3	2	2	355	36.5	5.86
Q96P50	Arf-GAP with coiled-coil, ANK repeat and PH domain-containing protein 3 OS=Homo sapiens GN=ACAP3 PE=1 SV=2	1.09149	0.126305	0.384255	10	4	7	3	3	834	92.4	5.99
Q2TAM9	Tumor suppressor candidate gene 1 protein OS=Homo sapiens GN=TUSC1 PE=1 SV=3	1.09138	0.126159	0.999933	17	2	2	2	2	212	23.4	11.18
Q99439	Calponin-2 OS=Homo sapiens GN=CNN2 PE=1 SV=4	1.09137	0.126134	0.463298	77	20	127	17	17	309	33.7	7.33
Q63HN8	E3 ubiquitin-protein ligase RNF213 OS=Homo sapiens GN=RNF213 PE=1 SV=3	1.09135	0.126115	0.746534	24	111	174	108	109	5207	591	6.48
P20908	Collagen alpha-1(V) chain OS=Homo sapiens GN=COL5A1 PE=1 SV=3	1.0913	0.126042	0.983937	2	4	5	4	4	1838	183.4	5.06
P43250	G protein-coupled receptor kinase 6 OS=Homo sapiens GN=GRK6 PE=1 SV=2	1.09126	0.125989	0.943352	17	8	9	7	8	576	65.9	8
Q9BUU2	Methyltransferase-like protein 22 OS=Homo sapiens GN=METTL22 PE=1 SV=2	1.09117	0.125875	0.327325	7	2	2	2	2	404	44.5	5.07
Q15942	Zyxin OS=Homo sapiens GN=ZYX PE=1 SV=1	1.09107	0.12575	0.0533912	44	17	192	17	17	572	61.2	6.67
P30520	Adenylosuccinate synthetase isozyme 2 OS=Homo sapiens GN=ADSS PE=1 SV=3	1.09105	0.125711	0.302301	52	21	78	20	21	456	50.1	6.55
Q9NRV9	Heme-binding protein 1 OS=Homo sapiens GN=HEBP1 PE=1 SV=1	1.09104	0.125707	0.671587	67	10	41	10	10	189	21.1	5.8
Q12996	Cleavage stimulation factor subunit 3 OS=Homo sapiens GN=CSTF3 PE=1 SV=1	1.09104	0.125702	0.222072	48	29	86	29	29	717	82.9	8.12
Q96C90	Protein phosphatase 1 regulatory subunit 14B OS=Homo sapiens GN=PPP1R14B PE=1 SV=3	1.09102	0.125673	0.255046	35	3	25	3	3	147	15.9	4.86
O95260	Arginyl-tRNA--protein transferase 1 OS=Homo sapiens GN=ATE1 PE=1 SV=2	1.09098	0.12562	0.526263	30	13	20	13	13	518	59.1	7.93
P19634	Sodium/hydrogen exchanger 1 OS=Homo sapiens GN=SLC9A1 PE=1 SV=2	1.09097	0.125605	0.175214	19	12	23	11	11	815	90.7	7.21
Q9HAU8	Aminopeptidase RNPEPL1 OS=Homo sapiens GN=RNPEPL1 PE=1 SV=3	1.09088	0.125488	0.20157	5	2	2	2	2	725	79.9	5.19
Q13542	Eukaryotic translation initiation factor 4E-binding protein 2 OS=Homo sapiens GN=EIF4EBP2 PE=1 SV=1	1.09086	0.12546	0.709337	36	2	4	2	2	120	12.9	6.67
Q9NZU5	LIM and cysteine-rich domains protein 1 OS=Homo sapiens GN=LMCD1 PE=1 SV=1	1.09053	0.125027	0.756296	8	3	5	3	3	365	40.8	7.93
O75608	Acyl-protein thioesterase 1 OS=Homo sapiens GN=LYPLA1 PE=1 SV=1	1.09039	0.124839	0.248669	45	9	48	9	9	230	24.7	6.77
P36404	ADP-ribosylation factor-like protein 2 OS=Homo sapiens GN=ARL2 PE=1 SV=4	1.09037	0.12482	0.152389	49	9	20	9	9	184	20.9	6.34
Q8WV74	Nucleoside diphosphate-linked moiety X motif 8 OS=Homo sapiens GN=NUDT8 PE=1 SV=2	1.09021	0.124609	0.972776	9	2	3	2	2	236	25.4	8.41
Q96QK1	Vacuolar protein sorting-associated protein 35 OS=Homo sapiens GN=VPS35 PE=1 SV=2	1.09017	0.124556	0.502071	46	36	144	36	36	796	91.6	5.49
P21926	CD9 antigen OS=Homo sapiens GN=CD9 PE=1 SV=4	1.09011	0.124477	0.968228	7	2	3	2	2	228	25.4	7.15
O75475	PC4 and SFRS1-interacting protein OS=Homo sapiens GN=PSIP1 PE=1 SV=1	1.09006	0.124405	0.999907	58	33	113	32	32	530	60.1	9.13
Q6ZS17	Rho family-interacting cell polarization regulator 1 OS=Homo sapiens GN=RIPOR1 PE=1 SV=1	1.09003	0.124369	0.147467	23	22	42	22	22	1223	132.2	6.28
Q96QG7	Myotubularin-related protein 9 OS=Homo sapiens GN=MTMR9 PE=1 SV=1	1.09001	0.124345	0.294693	32	18	33	18	18	549	63.4	6.39
O14617	AP-3 complex subunit delta-1 OS=Homo sapiens GN=AP3D1 PE=1 SV=1	1.08999	0.124315	0.0184738	45	47	117	46	46	1153	130.1	8.48
Q8NCW5	NAD(P)H-hydrate epimerase OS=Homo sapiens GN=NAXE PE=1 SV=2	1.08993	0.124234	0.278899	53	13	51	13	13	288	31.7	7.66
Q9H6U6	Breast carcinoma-amplified sequence 3 OS=Homo sapiens GN=BCAS3 PE=1 SV=3	1.08992	0.124226	0.848639	6	4	4	4	4	928	101.2	6.7
Q96S44	TP53-regulating kinase OS=Homo sapiens GN=TP53RK PE=1 SV=2	1.08988	0.124173	0.844178	26	6	9	6	6	253	28.1	9.54
O75643	U5 small nuclear ribonucleoprotein 200 kDa helicase OS=Homo sapiens GN=SNRNP200 PE=1 SV=2	1.08987	0.124153	0.140123	53	104	315	102	103	2136	244.4	6.06
Q6ZPD9	Probable C-mannosyltransferase DPY19L3 OS=Homo sapiens GN=DPY19L3 PE=2 SV=1	1.08984	0.124113	0.643813	7	4	5	4	4	716	83.1	8.72
Q9Y490	Talin-1 OS=Homo sapiens GN=TLN1 PE=1 SV=3	1.08983	0.124106	0.10459	70	167	1082	139	139	2541	269.6	6.07
O00499	Myc box-dependent-interacting protein 1 OS=Homo sapiens GN=BIN1 PE=1 SV=1	1.08983	0.124104	0.214116	46	25	69	23	23	593	64.7	5.06
Q6PCT2	F-box/LRR-repeat protein 19 OS=Homo sapiens GN=FBXL19 PE=1 SV=3	1.08983	0.124103	0.567138	18	10	12	10	10	694	75.7	9.17
P51003	Poly(A) polymerase alpha OS=Homo sapiens GN=PAPOLA PE=1 SV=4	1.08978	0.124039	0.108521	52	32	77	23	28	745	82.8	7.37
A6NDU8	UPF0600 protein C5orf51 OS=Homo sapiens GN=C5orf51 PE=1 SV=1	1.08967	0.123886	0.812109	55	14	24	14	14	294	33.6	5.26
P55198	Protein AF-17 OS=Homo sapiens GN=MLLT6 PE=1 SV=2	1.08964	0.123851	0.459059	5	5	5	5	5	1093	112	8.62
Q9C0H6	Kelch-like protein 4 OS=Homo sapiens GN=KLHL4 PE=1 SV=2	1.08954	0.123718	0.15766	4	4	4	1	1	718	80.2	6.86
Q9Y4P1	Cysteine protease ATG4B OS=Homo sapiens GN=ATG4B PE=1 SV=2	1.08952	0.123693	0.595254	33	8	18	8	8	393	44.3	5.07
Q9BZC7	ATP-binding cassette sub-family A member 2 OS=Homo sapiens GN=ABCA2 PE=1 SV=3	1.08951	0.123677	0.922811	1	2	2	2	2	2435	269.7	6.81
Q9NUU7	ATP-dependent RNA helicase DDX19A OS=Homo sapiens GN=DDX19A PE=1 SV=1	1.08948	0.123635	0.695925	76	35	132	9	10	478	53.9	6.58
Q14CX7	N-alpha-acetyltransferase 25, NatB auxiliary subunit OS=Homo sapiens GN=NAA25 PE=1 SV=1	1.0894	0.123535	0.464782	33	32	52	31	31	972	112.2	6.64
O15037	Protein KHNYN OS=Homo sapiens GN=KHNYN PE=1 SV=3	1.08934	0.123453	0.998171	6	4	4	4	4	678	74.5	7.02
P29353	SHC-transforming protein 1 OS=Homo sapiens GN=SHC1 PE=1 SV=4	1.08929	0.123388	0.0422978	44	16	36	15	16	583	62.8	6.44
O75891	Cytosolic 10-formyltetrahydrofolate dehydrogenase OS=Homo sapiens GN=ALDH1L1 PE=1 SV=2	1.08925	0.123331	0.920424	18	13	15	10	10	902	98.8	5.94
Q9Y519	Transmembrane protein 184B OS=Homo sapiens GN=TMEM184B PE=1 SV=2	1.08919	0.123252	0.998643	5	2	2	2	2	407	45.5	6.89
Q9P0N9	TBC1 domain family member 7 OS=Homo sapiens GN=TBC1D7 PE=1 SV=1	1.08904	0.123057	0.0775576	12	3	3	3	3	293	34	7.94
Q8NFZ4	Neuroligin-2 OS=Homo sapiens GN=NLGN2 PE=1 SV=1	1.08902	0.123034	0.153328	9	4	4	3	4	835	90.8	6.18
Q9NPF4	Probable tRNA N6-adenosine threonylcarbamoyltransferase OS=Homo sapiens GN=OSGEP PE=1 SV=1	1.08887	0.122831	0.443569	41	11	23	11	11	335	36.4	6.35
Q13085	Acetyl-CoA carboxylase 1 OS=Homo sapiens GN=ACACA PE=1 SV=2	1.08885	0.122807	0.65504	35	73	137	60	72	2346	265.4	6.37
Q9H115	Beta-soluble NSF attachment protein OS=Homo sapiens GN=NAPB PE=1 SV=2	1.08875	0.122677	0.158792	21	7	22	3	3	298	33.5	5.47
O75459	P antigen family member 1 OS=Homo sapiens GN=PAGE1 PE=1 SV=2	1.08874	0.122661	0.745665	46	5	6	5	5	146	16.1	4.22
Q15061	WD repeat-containing protein 43 OS=Homo sapiens GN=WDR43 PE=1 SV=3	1.08865	0.122535	0.388377	32	20	42	20	20	677	74.8	5.57
Q8TCX1	Cytoplasmic dynein 2 light intermediate chain 1 OS=Homo sapiens GN=DYNC2LI1 PE=1 SV=1	1.08863	0.122519	0.602325	10	2	2	2	2	351	39.6	7.53
Q9UBK8	Methionine synthase reductase OS=Homo sapiens GN=MTRR PE=1 SV=3	1.08855	0.122408	0.154471	31	20	47	19	19	725	80.4	6.49
Q9Y266	Nuclear migration protein nudC OS=Homo sapiens GN=NUDC PE=1 SV=1	1.08855	0.122402	0.0696415	70	31	263	30	30	331	38.2	5.38
Q96TA1	Niban-like protein 1 OS=Homo sapiens GN=FAM129B PE=1 SV=3	1.08848	0.122312	0.0982788	52	34	100	34	34	746	84.1	6.19
Q17R98	Zinc finger protein 827 OS=Homo sapiens GN=ZNF827 PE=1 SV=1	1.0884	0.122212	0.99225	4	4	5	4	4	1081	119.1	6.89
Q15785	Mitochondrial import receptor subunit TOM34 OS=Homo sapiens GN=TOMM34 PE=1 SV=2	1.0884	0.122211	0.0213553	77	27	124	26	26	309	34.5	8.98
Q3MII6	TBC1 domain family member 25 OS=Homo sapiens GN=TBC1D25 PE=1 SV=2	1.0884	0.122206	0.97962	6	3	3	3	3	688	76.3	6.16
O00560	Syntenin-1 OS=Homo sapiens GN=SDCBP PE=1 SV=1	1.08836	0.122159	0.162805	56	11	56	11	11	298	32.4	7.53
Q9C0D5	Protein TANC1 OS=Homo sapiens GN=TANC1 PE=1 SV=3	1.08834	0.122128	0.800599	29	47	84	43	43	1861	202.1	8.32
Q8IYR2	SET and MYND domain-containing protein 4 OS=Homo sapiens GN=SMYD4 PE=2 SV=3	1.08824	0.122003	0.541027	8	5	6	5	5	804	89.2	6.83
O95630	STAM-binding protein OS=Homo sapiens GN=STAMBP PE=1 SV=1	1.0882	0.121948	0.124953	28	11	24	11	11	424	48	6.29
Q99447	Ethanolamine-phosphate cytidylyltransferase OS=Homo sapiens GN=PCYT2 PE=1 SV=1	1.08815	0.121877	0.0541151	44	15	28	15	15	389	43.8	6.92
O43187	Interleukin-1 receptor-associated kinase-like 2 OS=Homo sapiens GN=IRAK2 PE=1 SV=2	1.08813	0.121853	0.999737	12	6	8	6	6	625	69.4	5.72
P68366	Tubulin alpha-4A chain OS=Homo sapiens GN=TUBA4A PE=1 SV=1	1.08807	0.121767	0.160673	78	29	975	6	7	448	49.9	5.06
P40425	Pre-B-cell leukemia transcription factor 2 OS=Homo sapiens GN=PBX2 PE=1 SV=2	1.08803	0.12172	0.738534	18	4	9	3	4	430	45.9	7.56
Q14166	Tubulin--tyrosine ligase-like protein 12 OS=Homo sapiens GN=TTLL12 PE=1 SV=2	1.088	0.121683	0.737436	58	28	101	28	28	644	74.4	5.53
Q92598	Heat shock protein 105 kDa OS=Homo sapiens GN=HSPH1 PE=1 SV=1	1.0879	0.121549	0.0381495	71	63	421	56	56	858	96.8	5.39
Q14651	Plastin-1 OS=Homo sapiens GN=PLS1 PE=1 SV=2	1.08788	0.121524	0.384426	51	29	120	23	23	629	70.2	5.41
P49356	Protein farnesyltransferase subunit beta OS=Homo sapiens GN=FNTB PE=1 SV=1	1.08785	0.121482	0.175478	14	4	8	4	4	437	48.7	5.82
P32456	Guanylate-binding protein 2 OS=Homo sapiens GN=GBP2 PE=1 SV=3	1.08782	0.121441	0.0640064	29	18	27	13	13	591	67.2	5.71
Q14C86	GTPase-activating protein and VPS9 domain-containing protein 1 OS=Homo sapiens GN=GAPVD1 PE=1 SV=2	1.0878	0.121416	0.637049	37	51	140	51	51	1478	164.9	5.22
P26640	Valine--tRNA ligase OS=Homo sapiens GN=VARS PE=1 SV=4	1.0878	0.12141	0.192509	49	58	291	56	56	1264	140.4	7.59
Q9BY66	Lysine-specific demethylase 5D OS=Homo sapiens GN=KDM5D PE=1 SV=2	1.08777	0.12138	0.977799	14	19	26	2	2	1539	174	5.85
Q01432	AMP deaminase 3 OS=Homo sapiens GN=AMPD3 PE=1 SV=1	1.08777	0.121379	0.616897	10	7	14	5	5	767	88.8	6.98
Q9H3Q1	Cdc42 effector protein 4 OS=Homo sapiens GN=CDC42EP4 PE=1 SV=1	1.08772	0.121301	0.627794	38	9	19	9	9	356	38	5.19
Q6IBS0	Twinfilin-2 OS=Homo sapiens GN=TWF2 PE=1 SV=2	1.08769	0.121272	0.157554	74	22	128	18	18	349	39.5	6.84
Q16851	UTP--glucose-1-phosphate uridylyltransferase OS=Homo sapiens GN=UGP2 PE=1 SV=5	1.08769	0.121268	0.0921021	56	29	107	29	29	508	56.9	8.15
P48553	Trafficking protein particle complex subunit 10 OS=Homo sapiens GN=TRAPPC10 PE=1 SV=2	1.08764	0.121206	0.992685	11	14	18	14	14	1259	142.1	6.04
Q2T9K0	Transmembrane protein 44 OS=Homo sapiens GN=TMEM44 PE=1 SV=3	1.08756	0.121093	0.728489	6	1	2	1	1	475	52.2	7.84
Q9BUA3	Uncharacterized protein C11orf84 OS=Homo sapiens GN=C11orf84 PE=1 SV=3	1.08755	0.121076	0.452475	27	8	11	7	7	381	41	5.01
P52788	Spermine synthase OS=Homo sapiens GN=SMS PE=1 SV=2	1.08745	0.120951	0.17919	75	24	124	23	24	366	41.2	5.02
P60983	Glia maturation factor beta OS=Homo sapiens GN=GMFB PE=1 SV=2	1.0874	0.120878	0.435804	73	8	26	6	8	142	16.7	5.29
P23919	Thymidylate kinase OS=Homo sapiens GN=DTYMK PE=1 SV=4	1.08734	0.120805	0.278377	70	18	71	18	18	212	23.8	8.27
Q709C8	Vacuolar protein sorting-associated protein 13C OS=Homo sapiens GN=VPS13C PE=1 SV=1	1.08716	0.120559	0.914006	29	99	152	98	99	3753	422.1	6.83
Q13554	Calcium/calmodulin-dependent protein kinase type II subunit beta OS=Homo sapiens GN=CAMK2B PE=1 SV=3	1.08713	0.120523	0.652401	12	8	22	1	1	666	72.6	7.27
O75161	Nephrocystin-4 OS=Homo sapiens GN=NPHP4 PE=1 SV=2	1.08704	0.120407	0.831659	2	3	5	2	2	1426	157.5	8.13
P53778	Mitogen-activated protein kinase 12 OS=Homo sapiens GN=MAPK12 PE=1 SV=3	1.08682	0.12011	0.26294	17	6	9	4	5	367	41.9	6.39
Q8TBC4	NEDD8-activating enzyme E1 catalytic subunit OS=Homo sapiens GN=UBA3 PE=1 SV=2	1.08669	0.119946	0.538644	52	21	55	21	21	463	51.8	5.45
P32019	Type II inositol 1,4,5-trisphosphate 5-phosphatase OS=Homo sapiens GN=INPP5B PE=1 SV=4	1.08666	0.119894	0.87864	11	11	12	10	10	993	112.8	5.57
Q16270	Insulin-like growth factor-binding protein 7 OS=Homo sapiens GN=IGFBP7 PE=1 SV=1	1.08665	0.119889	0.981462	51	12	32	11	12	282	29.1	7.9
Q9UBW8	COP9 signalosome complex subunit 7a OS=Homo sapiens GN=COPS7A PE=1 SV=1	1.08641	0.119563	0.415275	44	11	35	11	11	275	30.3	8.22
Q53HV7	Single-strand selective monofunctional uracil DNA glycosylase OS=Homo sapiens GN=SMUG1 PE=1 SV=2	1.08632	0.119448	0.646088	4	1	2	1	1	270	29.8	6.62
Q9Y4F3	Meiosis regulator and mRNA stability factor 1 OS=Homo sapiens GN=MARF1 PE=1 SV=6	1.08625	0.119362	0.841002	4	6	7	6	6	1742	192.7	7.87
Q96D09	G-protein coupled receptor-associated sorting protein 2 OS=Homo sapiens GN=GPRASP2 PE=1 SV=1	1.08621	0.1193	0.49522	2	2	3	2	2	838	93.7	5.01
Q9HBF4	Zinc finger FYVE domain-containing protein 1 OS=Homo sapiens GN=ZFYVE1 PE=1 SV=1	1.08616	0.119234	0.661916	29	17	25	17	17	777	87.1	7.42
Q5T4B2	Inactive glycosyltransferase 25 family member 3 OS=Homo sapiens GN=CERCAM PE=1 SV=1	1.08614	0.119215	0.532556	16	8	10	8	8	595	67.5	6.06
P15056	Serine/threonine-protein kinase B-raf OS=Homo sapiens GN=BRAF PE=1 SV=4	1.08613	0.119191	0.516298	12	9	12	4	4	766	84.4	7.53
P45974	Ubiquitin carboxyl-terminal hydrolase 5 OS=Homo sapiens GN=USP5 PE=1 SV=2	1.08612	0.119179	0.116359	58	40	128	38	38	858	95.7	5.03
Q92817	Envoplakin OS=Homo sapiens GN=EVPL PE=1 SV=3	1.08607	0.119119	0.825509	1	4	6	3	3	2033	231.5	6.96
Q8N5C8	TGF-beta-activated kinase 1 and MAP3K7-binding protein 3 OS=Homo sapiens GN=TAB3 PE=1 SV=2	1.08596	0.118972	0.578702	7	3	3	3	3	712	78.6	8.46
O43524	Forkhead box protein O3 OS=Homo sapiens GN=FOXO3 PE=1 SV=1	1.08593	0.118928	0.999662	18	7	13	6	6	673	71.2	5.16
Q8IZ07	Ankyrin repeat domain-containing protein 13A OS=Homo sapiens GN=ANKRD13A PE=1 SV=3	1.08585	0.118824	0.47556	28	13	22	12	12	590	67.6	5.02
Q9H0A8	COMM domain-containing protein 4 OS=Homo sapiens GN=COMMD4 PE=1 SV=1	1.08583	0.118804	0.56354	41	8	14	8	8	199	21.8	7.31
Q9NWZ8	Gem-associated protein 8 OS=Homo sapiens GN=GEMIN8 PE=1 SV=1	1.08583	0.118797	0.0273451	21	5	6	5	5	242	28.6	6.8
Q8TDY2	RB1-inducible coiled-coil protein 1 OS=Homo sapiens GN=RB1CC1 PE=1 SV=3	1.08571	0.118641	0.944209	25	38	53	38	38	1594	183	5.41
P00491	Purine nucleoside phosphorylase OS=Homo sapiens GN=PNP PE=1 SV=2	1.0857	0.118621	0.101267	75	18	170	18	18	289	32.1	6.95
O15144	Actin-related protein 2/3 complex subunit 2 OS=Homo sapiens GN=ARPC2 PE=1 SV=1	1.08559	0.118477	0.118878	56	17	100	17	17	300	34.3	7.36
O94829	Importin-13 OS=Homo sapiens GN=IPO13 PE=1 SV=3	1.08555	0.118422	0.0465679	17	14	18	14	14	963	108.1	5.3
Q8N1S5	Zinc transporter ZIP11 OS=Homo sapiens GN=SLC39A11 PE=2 SV=3	1.0854	0.118231	0.766095	13	3	4	3	3	342	35.4	5.6
Q8N6T3	ADP-ribosylation factor GTPase-activating protein 1 OS=Homo sapiens GN=ARFGAP1 PE=1 SV=2	1.08535	0.118154	0.0414857	61	24	87	24	24	406	44.6	5.66
A6NKD9	Coiled-coil domain-containing protein 85C OS=Homo sapiens GN=CCDC85C PE=1 SV=1	1.08533	0.11814	0.971281	33	11	17	10	10	419	45.2	6.96
P21291	Cysteine and glycine-rich protein 1 OS=Homo sapiens GN=CSRP1 PE=1 SV=3	1.08532	0.118119	0.0793437	72	16	190	15	16	193	20.6	8.57
P42226	Signal transducer and activator of transcription 6 OS=Homo sapiens GN=STAT6 PE=1 SV=1	1.08532	0.118114	0.0326301	31	25	44	24	24	847	94.1	6.23
P31947	14-3-3 protein sigma OS=Homo sapiens GN=SFN PE=1 SV=1	1.08524	0.11802	0.969103	35	10	129	6	6	248	27.8	4.74
Q8N1B4	Vacuolar protein sorting-associated protein 52 homolog OS=Homo sapiens GN=VPS52 PE=1 SV=1	1.08521	0.11798	0.0421736	24	14	22	14	14	723	82.2	5.99
Q9HAS0	Protein Njmu-R1 OS=Homo sapiens GN=C17orf75 PE=1 SV=2	1.08521	0.117974	0.874783	34	13	21	13	13	396	44.6	5.03
Q9Y2Z0	Protein SGT1 homolog OS=Homo sapiens GN=SUGT1 PE=1 SV=3	1.08518	0.11793	0.0738178	68	25	104	25	25	365	41	5.16
Q7Z3D4	LysM and putative peptidoglycan-binding domain-containing protein 3 OS=Homo sapiens GN=LYSMD3 PE=1 SV=2	1.08516	0.117908	0.788542	4	1	1	1	1	306	34.5	5.97
Q68CZ2	Tensin-3 OS=Homo sapiens GN=TNS3 PE=1 SV=2	1.08512	0.117858	0.572194	34	34	65	31	31	1445	155.2	6.81
Q24JP5	Transmembrane protein 132A OS=Homo sapiens GN=TMEM132A PE=1 SV=1	1.0851	0.117827	0.948826	10	7	7	7	7	1023	110	5.62
Q6ICG6	Uncharacterized protein KIAA0930 OS=Homo sapiens GN=KIAA0930 PE=1 SV=1	1.08507	0.117787	0.7487	19	6	6	6	6	404	45.8	7.94
Q9HD67	Unconventional myosin-X OS=Homo sapiens GN=MYO10 PE=1 SV=3	1.08507	0.117786	0.0586748	23	45	66	44	44	2058	237.2	6.21
Q8NFZ0	F-box DNA helicase 1 OS=Homo sapiens GN=FBXO18 PE=1 SV=2	1.08503	0.117735	0.72285	8	8	9	8	8	1043	117.6	8.25
P63104	14-3-3 protein zeta/delta OS=Homo sapiens GN=YWHAZ PE=1 SV=1	1.08495	0.117622	0.106374	81	28	485	19	19	245	27.7	4.79
O15212	Prefoldin subunit 6 OS=Homo sapiens GN=PFDN6 PE=1 SV=1	1.08493	0.117599	0.666436	67	14	52	14	14	129	14.6	8.88
Q8N0Z8	tRNA pseudouridine synthase-like 1 OS=Homo sapiens GN=PUSL1 PE=1 SV=1	1.08489	0.117552	0.997326	6	1	2	1	1	303	33.2	9.85
P32929	Cystathionine gamma-lyase OS=Homo sapiens GN=CTH PE=1 SV=3	1.08487	0.117523	0.995835	5	2	3	2	2	405	44.5	6.7
Q7Z4W1	L-xylulose reductase OS=Homo sapiens GN=DCXR PE=1 SV=2	1.08482	0.117455	0.332861	69	14	28	14	14	244	25.9	8.1
Q6PL24	Protein TMED8 OS=Homo sapiens GN=TMED8 PE=1 SV=1	1.08479	0.117419	0.308658	32	10	12	10	10	325	35.7	4.74
Q06033	Inter-alpha-trypsin inhibitor heavy chain H3 OS=Homo sapiens GN=ITIH3 PE=1 SV=2	1.08479	0.117416	0.991777	2	2	2	2	2	890	99.8	5.74
O75436	Vacuolar protein sorting-associated protein 26A OS=Homo sapiens GN=VPS26A PE=1 SV=2	1.08479	0.117415	0.391961	60	18	61	16	16	327	38.1	6.57
Q9Y237	Peptidyl-prolyl cis-trans isomerase NIMA-interacting 4 OS=Homo sapiens GN=PIN4 PE=1 SV=1	1.08478	0.117409	0.431458	73	9	31	9	9	131	13.8	9.77
O00429	Dynamin-1-like protein OS=Homo sapiens GN=DNM1L PE=1 SV=2	1.08477	0.117395	0.184078	74	54	174	54	54	736	81.8	6.81
Q12965	Unconventional myosin-Ie OS=Homo sapiens GN=MYO1E PE=1 SV=2	1.08476	0.117381	0.716832	39	42	82	34	42	1108	127	8.92
Q96EW2	HSPB1-associated protein 1 OS=Homo sapiens GN=HSPBAP1 PE=1 SV=1	1.08467	0.117253	0.850516	17	6	6	6	6	488	55.1	5.6
P61960	Ubiquitin-fold modifier 1 OS=Homo sapiens GN=UFM1 PE=1 SV=1	1.08466	0.117248	0.982907	68	4	19	4	4	85	9.1	9.31
Q7Z7E8	Ubiquitin-conjugating enzyme E2 Q1 OS=Homo sapiens GN=UBE2Q1 PE=1 SV=1	1.08463	0.117198	0.856085	45	12	28	9	12	422	46.1	5.1
P02765	Alpha-2-HS-glycoprotein OS=Homo sapiens GN=AHSG PE=1 SV=1	1.08459	0.117144	0.994938	11	5	27	5	5	367	39.3	5.72
Q53EL6	Programmed cell death protein 4 OS=Homo sapiens GN=PDCD4 PE=1 SV=2	1.08439	0.116877	0.960865	43	16	45	16	16	469	51.7	5.21
P49189	4-trimethylaminobutyraldehyde dehydrogenase OS=Homo sapiens GN=ALDH9A1 PE=1 SV=3	1.0842	0.11663	0.337616	50	25	118	25	25	494	53.8	5.87
Q53FA7	Quinone oxidoreductase PIG3 OS=Homo sapiens GN=TP53I3 PE=1 SV=2	1.08418	0.116605	0.424152	38	12	28	12	12	332	35.5	7.17
O00567	Nucleolar protein 56 OS=Homo sapiens GN=NOP56 PE=1 SV=4	1.08417	0.116586	0.296474	60	29	92	29	29	594	66	9.19
P45985	Dual specificity mitogen-activated protein kinase kinase 4 OS=Homo sapiens GN=MAP2K4 PE=1 SV=1	1.0841	0.116494	0.61416	42	12	20	12	12	399	44.3	8.07
Q14240	Eukaryotic initiation factor 4A-II OS=Homo sapiens GN=EIF4A2 PE=1 SV=2	1.08409	0.116489	0.788335	67	32	294	12	12	407	46.4	5.48
Q9Y3C8	Ubiquitin-fold modifier-conjugating enzyme 1 OS=Homo sapiens GN=UFC1 PE=1 SV=3	1.08398	0.116338	0.0232601	30	6	19	6	6	167	19.4	7.4
P21281	V-type proton ATPase subunit B, brain isoform OS=Homo sapiens GN=ATP6V1B2 PE=1 SV=3	1.08398	0.116334	0.76901	66	26	127	18	25	511	56.5	5.81
Q9H0F7	ADP-ribosylation factor-like protein 6 OS=Homo sapiens GN=ARL6 PE=1 SV=1	1.08392	0.116253	0.127283	39	8	10	8	8	186	21.1	8.54
P0DOX5	Immunoglobulin gamma-1 heavy chain OS=Homo sapiens PE=1 SV=1	1.08389	0.116223	0.994057	13	5	7	0	4	449	49.3	8.72
Q15019	Septin-2 OS=Homo sapiens GN=SEPT2 PE=1 SV=1	1.08388	0.116204	0.44384	77	25	211	24	24	361	41.5	6.6
P51157	Ras-related protein Rab-28 OS=Homo sapiens GN=RAB28 PE=1 SV=2	1.08381	0.116113	0.747638	18	4	6	4	4	221	24.8	5.97
Q9NZ09	Ubiquitin-associated protein 1 OS=Homo sapiens GN=UBAP1 PE=1 SV=1	1.08374	0.116024	0.876111	19	10	12	10	10	502	55	5.11
P11802	Cyclin-dependent kinase 4 OS=Homo sapiens GN=CDK4 PE=1 SV=2	1.08352	0.115719	0.632186	51	14	43	13	13	303	33.7	7.01
Q96EY9	Probable inactive tRNA-specific adenosine deaminase-like protein 3 OS=Homo sapiens GN=ADAT3 PE=1 SV=1	1.08345	0.115632	0.660552	18	5	6	5	5	351	38	7.88
Q13885	Tubulin beta-2A chain OS=Homo sapiens GN=TUBB2A PE=1 SV=1	1.08343	0.115609	0.330776	75	33	1540	1	6	445	49.9	4.89
Q99941	Cyclic AMP-dependent transcription factor ATF-6 beta OS=Homo sapiens GN=ATF6B PE=1 SV=2	1.08339	0.115548	0.553893	17	10	13	10	10	703	76.7	6.27
Q8WUH2	Transforming growth factor-beta receptor-associated protein 1 OS=Homo sapiens GN=TGFBRAP1 PE=1 SV=1	1.08338	0.115539	0.788799	20	17	24	17	17	860	97.1	6.55
Q9UPY3	Endoribonuclease Dicer OS=Homo sapiens GN=DICER1 PE=1 SV=3	1.08337	0.115523	0.549561	19	30	43	29	29	1922	218.5	5.68
Q4J6C6	Prolyl endopeptidase-like OS=Homo sapiens GN=PREPL PE=1 SV=1	1.08333	0.115475	0.0561642	33	22	34	21	21	727	83.9	6.38
Q6ZNJ1	Neurobeachin-like protein 2 OS=Homo sapiens GN=NBEAL2 PE=1 SV=2	1.0833	0.115429	0.0768014	23	45	60	45	45	2754	302.3	6.38
O75912	Diacylglycerol kinase iota OS=Homo sapiens GN=DGKI PE=1 SV=1	1.08325	0.115373	0.61988	2	2	2	1	1	1065	116.9	7.77
Q9NQT8	Kinesin-like protein KIF13B OS=Homo sapiens GN=KIF13B PE=1 SV=2	1.08325	0.115364	0.0935367	16	25	33	15	15	1826	202.7	5.88
O60879	Protein diaphanous homolog 2 OS=Homo sapiens GN=DIAPH2 PE=1 SV=1	1.08323	0.115341	0.940772	24	25	39	24	24	1101	125.5	6.58
Q8NI36	WD repeat-containing protein 36 OS=Homo sapiens GN=WDR36 PE=1 SV=1	1.08323	0.115336	0.462941	32	25	45	25	25	951	105.3	7.53
Q9H0K1	Serine/threonine-protein kinase SIK2 OS=Homo sapiens GN=SIK2 PE=1 SV=1	1.08316	0.115251	0.448449	6	3	3	2	3	926	103.8	6.02
Q9Y2X7	ARF GTPase-activating protein GIT1 OS=Homo sapiens GN=GIT1 PE=1 SV=2	1.08313	0.115212	0.138401	40	28	49	23	23	761	84.3	6.8
Q9UGJ1	Gamma-tubulin complex component 4 OS=Homo sapiens GN=TUBGCP4 PE=1 SV=1	1.08307	0.115123	0.0329516	23	11	18	10	10	667	76	6.65
Q9P2X3	Protein IMPACT OS=Homo sapiens GN=IMPACT PE=1 SV=2	1.08304	0.115081	0.663063	42	11	18	11	11	320	36.5	4.97
Q3ZCW2	Galectin-related protein OS=Homo sapiens GN=LGALSL PE=1 SV=2	1.08303	0.115076	0.12209	27	4	5	4	4	172	19	5.35
P49459	Ubiquitin-conjugating enzyme E2 A OS=Homo sapiens GN=UBE2A PE=1 SV=2	1.08301	0.115043	0.526105	18	2	8	2	2	152	17.3	5.15
Q8WTS6	Histone-lysine N-methyltransferase SETD7 OS=Homo sapiens GN=SETD7 PE=1 SV=1	1.08299	0.115019	0.0895697	40	10	23	10	10	366	40.7	4.63
Q8IZV5	Retinol dehydrogenase 10 OS=Homo sapiens GN=RDH10 PE=1 SV=1	1.08292	0.114933	0.122293	13	5	7	5	5	341	38.1	7.4
Q15653	NF-kappa-B inhibitor beta OS=Homo sapiens GN=NFKBIB PE=1 SV=2	1.08285	0.114833	0.926896	24	6	12	6	6	356	37.7	4.84
Q8IVF2	Protein AHNAK2 OS=Homo sapiens GN=AHNAK2 PE=1 SV=2	1.0828	0.114769	0.864505	52	155	462	153	153	5795	616.2	5.36
Q15633	RISC-loading complex subunit TARBP2 OS=Homo sapiens GN=TARBP2 PE=1 SV=3	1.08279	0.114753	0.0306316	39	11	19	11	11	366	39	6.54
P53611	Geranylgeranyl transferase type-2 subunit beta OS=Homo sapiens GN=RABGGTB PE=1 SV=2	1.08273	0.114672	0.155945	23	8	23	8	8	331	36.9	5.03
A0PJZ3	Glucoside xylosyltransferase 2 OS=Homo sapiens GN=GXYLT2 PE=2 SV=2	1.08273	0.114671	0.995652	3	2	2	1	1	443	51	9.77
Q99961	Endophilin-A2 OS=Homo sapiens GN=SH3GL1 PE=1 SV=1	1.0827	0.114632	0.0474787	52	20	89	14	20	368	41.5	5.43
O75064	DENN domain-containing protein 4B OS=Homo sapiens GN=DENND4B PE=1 SV=4	1.08267	0.114589	0.691543	2	3	3	3	3	1496	163.7	7.21
O15066	Kinesin-like protein KIF3B OS=Homo sapiens GN=KIF3B PE=1 SV=1	1.08267	0.114588	0.931479	20	13	18	8	8	747	85.1	7.69
Q9UPU7	TBC1 domain family member 2B OS=Homo sapiens GN=TBC1D2B PE=1 SV=2	1.08263	0.114538	0.777161	26	24	28	23	23	963	109.8	6.16
Q9UPY8	Microtubule-associated protein RP/EB family member 3 OS=Homo sapiens GN=MAPRE3 PE=1 SV=1	1.08256	0.114446	0.431916	59	17	38	14	14	281	32	5.54
Q01968	Inositol polyphosphate 5-phosphatase OCRL-1 OS=Homo sapiens GN=OCRL PE=1 SV=3	1.08252	0.114388	0.125354	31	26	41	26	26	901	104.1	6.55
Q96K21	Abscission/NoCut checkpoint regulator OS=Homo sapiens GN=ZFYVE19 PE=1 SV=3	1.08241	0.114253	0.516373	21	8	13	7	7	471	51.5	5.73
P47756	F-actin-capping protein subunit beta OS=Homo sapiens GN=CAPZB PE=1 SV=4	1.08239	0.11422	0.0782108	60	19	198	19	19	277	31.3	5.59
Q8NG06	E3 ubiquitin-protein ligase TRIM58 OS=Homo sapiens GN=TRIM58 PE=2 SV=2	1.08239	0.114219	0.614414	6	3	4	3	3	486	54.7	6.19
Q13200	26S proteasome non-ATPase regulatory subunit 2 OS=Homo sapiens GN=PSMD2 PE=1 SV=3	1.08238	0.114212	0.737506	62	53	491	53	53	908	100.1	5.2
Q96KQ4	Apoptosis-stimulating of p53 protein 1 OS=Homo sapiens GN=PPP1R13B PE=1 SV=3	1.08235	0.114164	0.428247	11	12	13	12	12	1090	119.5	6.76
P51965	Ubiquitin-conjugating enzyme E2 E1 OS=Homo sapiens GN=UBE2E1 PE=1 SV=1	1.08234	0.114157	0.185087	44	7	54	4	4	193	21.4	8.53
O00170	AH receptor-interacting protein OS=Homo sapiens GN=AIP PE=1 SV=2	1.0823	0.114107	0.625716	54	15	43	15	15	330	37.6	6.29
P25098	Beta-adrenergic receptor kinase 1 OS=Homo sapiens GN=GRK2 PE=1 SV=2	1.08224	0.114022	0.139813	23	15	20	10	15	689	79.5	7.28
O14562	Ubiquitin domain-containing protein UBFD1 OS=Homo sapiens GN=UBFD1 PE=1 SV=2	1.08211	0.113844	0.465033	42	7	20	7	7	309	33.4	5.77
Q9NW82	WD repeat-containing protein 70 OS=Homo sapiens GN=WDR70 PE=1 SV=1	1.08208	0.113811	0.295235	46	28	46	28	28	654	73.2	6.33
Q9UQ16	Dynamin-3 OS=Homo sapiens GN=DNM3 PE=1 SV=4	1.08202	0.11373	0.243616	17	19	42	4	4	869	97.7	8.35
P56817	Beta-secretase 1 OS=Homo sapiens GN=BACE1 PE=1 SV=3	1.08201	0.113718	0.434681	2	1	1	1	1	501	55.7	5.52
Q9NRF8	CTP synthase 2 OS=Homo sapiens GN=CTPS2 PE=1 SV=1	1.08192	0.113595	0.272514	40	19	47	15	15	586	65.6	6.9
Q96R06	Sperm-associated antigen 5 OS=Homo sapiens GN=SPAG5 PE=1 SV=2	1.08189	0.113554	0.815419	27	22	34	22	22	1193	134.3	5
Q9C0B7	Transport and Golgi organization protein 6 homolog OS=Homo sapiens GN=TANGO6 PE=1 SV=2	1.08175	0.11337	0.478829	19	17	21	16	16	1094	120.7	6.11
O75147	Obscurin-like protein 1 OS=Homo sapiens GN=OBSL1 PE=1 SV=4	1.08169	0.113287	0.075294	20	31	44	31	31	1896	206.8	5.63
O60502	Protein O-GlcNAcase OS=Homo sapiens GN=MGEA5 PE=1 SV=2	1.08164	0.113227	0.908852	46	33	78	32	32	916	102.8	4.91
Q9UIA9	Exportin-7 OS=Homo sapiens GN=XPO7 PE=1 SV=3	1.08164	0.113224	0.624709	44	44	121	44	44	1087	123.8	6.32
Q8IWT3	Cullin-9 OS=Homo sapiens GN=CUL9 PE=1 SV=2	1.08155	0.113106	0.457281	3	6	6	5	5	2517	281	5.45
Q10570	Cleavage and polyadenylation specificity factor subunit 1 OS=Homo sapiens GN=CPSF1 PE=1 SV=2	1.08149	0.113025	0.285178	38	53	107	51	51	1443	160.8	6.4
O14920	Inhibitor of nuclear factor kappa-B kinase subunit beta OS=Homo sapiens GN=IKBKB PE=1 SV=1	1.08145	0.112963	0.169311	30	19	29	18	18	756	86.5	5.78
O43189	PHD finger protein 1 OS=Homo sapiens GN=PHF1 PE=1 SV=3	1.08145	0.112961	0.779475	9	4	4	4	4	567	62.1	9.01
P68402	Platelet-activating factor acetylhydrolase IB subunit beta OS=Homo sapiens GN=PAFAH1B2 PE=1 SV=1	1.08138	0.112873	0.687007	42	8	44	8	8	229	25.6	5.92
Q86XA9	HEAT repeat-containing protein 5A OS=Homo sapiens GN=HEATR5A PE=1 SV=2	1.08116	0.112577	0.148277	7	15	16	15	15	2040	221.9	6.58
Q9NRY4	Rho GTPase-activating protein 35 OS=Homo sapiens GN=ARHGAP35 PE=1 SV=3	1.08115	0.112573	0.483719	27	33	44	32	32	1499	170.4	6.64
P54764	Ephrin type-A receptor 4 OS=Homo sapiens GN=EPHA4 PE=1 SV=1	1.08115	0.112563	0.334768	7	7	21	3	4	986	109.8	6.61
P78559	Microtubule-associated protein 1A OS=Homo sapiens GN=MAP1A PE=1 SV=6	1.08108	0.112469	0.236845	13	29	35	27	27	2803	305.3	4.92
Q9UHV9	Prefoldin subunit 2 OS=Homo sapiens GN=PFDN2 PE=1 SV=1	1.08102	0.112391	0.508956	74	13	76	13	13	154	16.6	6.58
P51452	Dual specificity protein phosphatase 3 OS=Homo sapiens GN=DUSP3 PE=1 SV=1	1.081	0.112366	0.521664	62	9	23	9	9	185	20.5	7.8
Q86YQ8	Copine-8 OS=Homo sapiens GN=CPNE8 PE=1 SV=2	1.08096	0.112307	0.287857	25	11	26	6	10	564	63.1	5.96
Q96Q42	Alsin OS=Homo sapiens GN=ALS2 PE=1 SV=2	1.08093	0.112278	0.839803	9	12	14	12	12	1657	183.5	6.27
Q86WQ0	Nuclear receptor 2C2-associated protein OS=Homo sapiens GN=NR2C2AP PE=1 SV=1	1.08093	0.112271	0.383335	55	6	9	6	6	139	15.9	6.16
Q92558	Wiskott-Aldrich syndrome protein family member 1 OS=Homo sapiens GN=WASF1 PE=1 SV=1	1.08084	0.11215	0.827779	20	9	15	7	7	559	61.6	6.46
Q96CX2	BTB/POZ domain-containing protein KCTD12 OS=Homo sapiens GN=KCTD12 PE=1 SV=1	1.08081	0.112106	0.440016	14	4	4	4	4	325	35.7	5.64
Q9HB19	Pleckstrin homology domain-containing family A member 2 OS=Homo sapiens GN=PLEKHA2 PE=1 SV=2	1.08079	0.112087	0.988125	47	16	24	16	16	425	47.2	8.66
Q14012	Calcium/calmodulin-dependent protein kinase type 1 OS=Homo sapiens GN=CAMK1 PE=1 SV=1	1.08073	0.112001	0.136658	28	6	7	5	5	370	41.3	5.29
Q96DT6	Cysteine protease ATG4C OS=Homo sapiens GN=ATG4C PE=1 SV=1	1.08069	0.111949	0.543002	16	4	5	4	4	458	52.5	5.97
Q6P1R4	tRNA-dihydrouridine(16/17) synthase [NAD(P)(+)]-like OS=Homo sapiens GN=DUS1L PE=1 SV=1	1.08065	0.111903	0.065599	14	4	6	4	4	473	53.2	8.29
Q9NPB8	Glycerophosphocholine phosphodiesterase GPCPD1 OS=Homo sapiens GN=GPCPD1 PE=1 SV=2	1.08065	0.1119	0.0843936	8	6	6	6	6	672	76	5.53
P10398	Serine/threonine-protein kinase A-Raf OS=Homo sapiens GN=ARAF PE=1 SV=2	1.08061	0.111847	0.505579	28	15	28	11	11	606	67.5	9.01
Q8IZ83	Aldehyde dehydrogenase family 16 member A1 OS=Homo sapiens GN=ALDH16A1 PE=1 SV=2	1.08046	0.111652	0.152092	27	18	46	18	18	802	85.1	6.79
Q15185	Prostaglandin E synthase 3 OS=Homo sapiens GN=PTGES3 PE=1 SV=1	1.08038	0.111537	0.0789338	64	10	124	10	10	160	18.7	4.54
P31948	Stress-induced-phosphoprotein 1 OS=Homo sapiens GN=STIP1 PE=1 SV=1	1.08038	0.111534	0.0322422	72	60	485	60	60	543	62.6	6.8
P41252	Isoleucine--tRNA ligase, cytoplasmic OS=Homo sapiens GN=IARS PE=1 SV=2	1.08036	0.111513	0.715595	56	67	298	67	67	1262	144.4	6.15
Q86V88	Magnesium-dependent phosphatase 1 OS=Homo sapiens GN=MDP1 PE=1 SV=1	1.08027	0.111388	0.376954	19	3	4	3	3	176	20.1	6.39
Q8N8D1	Programmed cell death protein 7 OS=Homo sapiens GN=PDCD7 PE=1 SV=1	1.08025	0.111369	0.997268	11	5	6	5	5	485	54.7	9.95
Q9UKG1	DCC-interacting protein 13-alpha OS=Homo sapiens GN=APPL1 PE=1 SV=1	1.08024	0.111357	0.280418	50	30	46	29	29	709	79.6	5.41
O00178	GTP-binding protein 1 OS=Homo sapiens GN=GTPBP1 PE=1 SV=3	1.08023	0.111337	0.480359	38	17	31	17	17	669	72.4	8.34
Q96MW1	Coiled-coil domain-containing protein 43 OS=Homo sapiens GN=CCDC43 PE=1 SV=2	1.08014	0.111223	0.56864	34	6	13	6	6	224	25.2	4.92
P10155	60 kDa SS-A/Ro ribonucleoprotein OS=Homo sapiens GN=TROVE2 PE=1 SV=2	1.08014	0.111212	0.761414	52	27	95	27	27	538	60.6	8.03
P11172	Uridine 5'-monophosphate synthase OS=Homo sapiens GN=UMPS PE=1 SV=1	1.08013	0.11121	0.697866	66	30	92	30	30	480	52.2	7.24
Q8N9F0	N-acetylaspartate synthetase OS=Homo sapiens GN=NAT8L PE=1 SV=3	1.08012	0.111195	0.433958	11	3	3	3	3	302	32.8	8.82
O60610	Protein diaphanous homolog 1 OS=Homo sapiens GN=DIAPH1 PE=1 SV=2	1.08005	0.111102	0.537242	47	64	220	62	63	1272	141.3	5.41
Q92562	Polyphosphoinositide phosphatase OS=Homo sapiens GN=FIG4 PE=1 SV=1	1.08003	0.111074	0.485537	9	8	8	8	8	907	103.6	6.92
P34931	Heat shock 70 kDa protein 1-like OS=Homo sapiens GN=HSPA1L PE=1 SV=2	1.08003	0.111072	0.99855	36	25	389	1	1	641	70.3	6.02
P55060	Exportin-2 OS=Homo sapiens GN=CSE1L PE=1 SV=3	1.08001	0.111046	0.119582	50	50	277	50	50	971	110.3	5.77
P62699	Protein yippee-like 5 OS=Homo sapiens GN=YPEL5 PE=1 SV=1	1.07997	0.110995	0.992293	36	4	7	4	4	121	13.8	7.31
P35080	Profilin-2 OS=Homo sapiens GN=PFN2 PE=1 SV=3	1.07986	0.110843	0.0441808	69	9	53	9	9	140	15	6.99
Q9UJ68	Mitochondrial peptide methionine sulfoxide reductase OS=Homo sapiens GN=MSRA PE=1 SV=1	1.07985	0.110829	0.960593	54	10	15	10	10	235	26.1	8.09
Q9Y678	Coatomer subunit gamma-1 OS=Homo sapiens GN=COPG1 PE=1 SV=1	1.07983	0.110803	0.238758	61	44	217	40	40	874	97.7	5.47
Q9HCJ0	Trinucleotide repeat-containing gene 6C protein OS=Homo sapiens GN=TNRC6C PE=1 SV=3	1.07982	0.110792	0.817624	2	3	5	2	2	1690	175.9	6.96
Q9UKE5	TRAF2 and NCK-interacting protein kinase OS=Homo sapiens GN=TNIK PE=1 SV=1	1.07982	0.110791	0.622332	20	28	65	10	10	1360	154.8	7.17
P52435	DNA-directed RNA polymerase II subunit RPB11-a OS=Homo sapiens GN=POLR2J PE=1 SV=1	1.07965	0.110567	0.18922	53	7	11	3	7	117	13.3	5.86
Q8WU79	Stromal membrane-associated protein 2 OS=Homo sapiens GN=SMAP2 PE=1 SV=1	1.07965	0.110564	0.247506	34	12	15	12	12	429	46.8	8.87
O00442	RNA 3'-terminal phosphate cyclase OS=Homo sapiens GN=RTCA PE=1 SV=1	1.07963	0.110541	0.582718	51	14	29	14	14	366	39.3	7.85
P27348	14-3-3 protein theta OS=Homo sapiens GN=YWHAQ PE=1 SV=1	1.0796	0.110496	0.565649	76	23	377	16	16	245	27.7	4.78
O43314	Inositol hexakisphosphate and diphosphoinositol-pentakisphosphate kinase 2 OS=Homo sapiens GN=PPIP5K2 PE=1 SV=3	1.07957	0.110463	0.472106	30	30	40	25	30	1243	140.3	8.22
Q12894	Interferon-related developmental regulator 2 OS=Homo sapiens GN=IFRD2 PE=1 SV=3	1.07943	0.110266	0.339017	16	8	9	8	8	506	54.8	7.94
Q9NP79	Vacuolar protein sorting-associated protein VTA1 homolog OS=Homo sapiens GN=VTA1 PE=1 SV=1	1.0793	0.110098	0.288901	42	12	35	12	12	307	33.9	6.29
P49815	Tuberin OS=Homo sapiens GN=TSC2 PE=1 SV=2	1.07915	0.1099	0.88501	24	36	56	36	36	1807	200.5	7.31
Q9UPQ0	LIM and calponin homology domains-containing protein 1 OS=Homo sapiens GN=LIMCH1 PE=1 SV=4	1.07913	0.109864	0.410438	11	11	13	10	10	1083	121.8	6.47
P05121	Plasminogen activator inhibitor 1 OS=Homo sapiens GN=SERPINE1 PE=1 SV=1	1.07912	0.109849	0.739709	52	18	69	18	18	402	45	7.2
Q9UBI1	COMM domain-containing protein 3 OS=Homo sapiens GN=COMMD3 PE=1 SV=1	1.07908	0.109807	0.207578	58	10	21	10	10	195	22.1	5.99
O94916	Nuclear factor of activated T-cells 5 OS=Homo sapiens GN=NFAT5 PE=1 SV=1	1.07907	0.109783	0.708847	11	13	20	13	13	1531	165.7	5.24
Q7L2H7	Eukaryotic translation initiation factor 3 subunit M OS=Homo sapiens GN=EIF3M PE=1 SV=1	1.07904	0.109752	0.687387	59	19	93	19	19	374	42.5	5.63
Q6P1N9	Putative deoxyribonuclease TATDN1 OS=Homo sapiens GN=TATDN1 PE=1 SV=2	1.07902	0.109726	0.260873	60	17	45	16	16	297	33.6	6.96
Q07889	Son of sevenless homolog 1 OS=Homo sapiens GN=SOS1 PE=1 SV=1	1.07896	0.109641	0.539839	12	17	17	15	15	1333	152.4	6.84
O00541	Pescadillo homolog OS=Homo sapiens GN=PES1 PE=1 SV=1	1.0788	0.109433	0.47031	48	30	105	29	30	588	68	7.33
P50452	Serpin B8 OS=Homo sapiens GN=SERPINB8 PE=1 SV=2	1.07867	0.109257	0.926128	42	18	40	16	17	374	42.7	5.57
P57076	UPF0769 protein C21orf59 OS=Homo sapiens GN=C21orf59 PE=1 SV=1	1.07862	0.10919	0.352412	48	18	40	17	17	290	33.2	7.44
Q08117	Amino-terminal enhancer of split OS=Homo sapiens GN=AES PE=1 SV=4	1.0786	0.109162	0.714235	24	3	8	3	3	197	22	6.37
Q99611	Selenide, water dikinase 2 OS=Homo sapiens GN=SEPHS2 PE=1 SV=3	1.07849	0.109019	0.409292	22	6	6	5	5	448	47.3	5.88
Q2VPK5	Cytoplasmic tRNA 2-thiolation protein 2 OS=Homo sapiens GN=CTU2 PE=1 SV=1	1.07839	0.108878	0.0817835	23	10	14	10	10	515	56.1	6.32
A4D1P6	WD repeat-containing protein 91 OS=Homo sapiens GN=WDR91 PE=1 SV=2	1.07838	0.108871	0.711808	11	7	9	7	7	747	83.3	6.58
Q8N2N9	Ankyrin repeat domain-containing protein 36B OS=Homo sapiens GN=ANKRD36B PE=1 SV=4	1.07837	0.10885	0.996067	2	1	1	0	1	1353	153.5	8.85
Q9H2H8	Peptidyl-prolyl cis-trans isomerase-like 3 OS=Homo sapiens GN=PPIL3 PE=1 SV=1	1.07832	0.108787	0.149914	86	11	46	11	11	161	18.1	6.79
Q9NSA3	Beta-catenin-interacting protein 1 OS=Homo sapiens GN=CTNNBIP1 PE=1 SV=1	1.0783	0.108761	0.93752	38	4	5	4	4	81	9.2	5.41
O15056	Synaptojanin-2 OS=Homo sapiens GN=SYNJ2 PE=1 SV=3	1.07827	0.10872	0.937465	33	39	62	39	39	1496	165.4	7.34
P05120	Plasminogen activator inhibitor 2 OS=Homo sapiens GN=SERPINB2 PE=1 SV=2	1.07823	0.108665	0.812815	4	2	2	2	2	415	46.6	5.63
Q6XE24	RNA-binding motif, single-stranded-interacting protein 3 OS=Homo sapiens GN=RBMS3 PE=1 SV=1	1.07821	0.108636	0.414575	13	6	14	3	3	437	47.8	8.03
Q8IY22	C-Maf-inducing protein OS=Homo sapiens GN=CMIP PE=1 SV=3	1.07804	0.108408	0.170552	5	5	5	5	5	773	86.3	6.7
Q9BXS4	Transmembrane protein 59 OS=Homo sapiens GN=TMEM59 PE=1 SV=1	1.07801	0.10837	0.999614	28	7	9	7	7	323	36.2	5.1
Q9UGR2	Zinc finger CCCH domain-containing protein 7B OS=Homo sapiens GN=ZC3H7B PE=1 SV=1	1.07798	0.108328	0.014567	22	20	32	20	20	993	111.5	7.17
Q7Z7L7	Protein zer-1 homolog OS=Homo sapiens GN=ZER1 PE=1 SV=1	1.07796	0.108299	0.277079	3	2	2	2	2	766	88.1	5.62
P60891	Ribose-phosphate pyrophosphokinase 1 OS=Homo sapiens GN=PRPS1 PE=1 SV=2	1.07795	0.108284	0.205245	55	17	93	6	7	318	34.8	6.98
Q96LT9	RNA-binding protein 40 OS=Homo sapiens GN=RNPC3 PE=1 SV=1	1.07794	0.108279	0.605943	11	6	6	6	6	517	58.5	7.72
P35754	Glutaredoxin-1 OS=Homo sapiens GN=GLRX PE=1 SV=2	1.07791	0.10824	0.50483	31	4	13	4	4	106	11.8	8.09
Q9Y4I1	Unconventional myosin-Va OS=Homo sapiens GN=MYO5A PE=1 SV=2	1.07779	0.10808	0.915327	29	56	77	46	50	1855	215.3	8.48
Q7L3B6	Hsp90 co-chaperone Cdc37-like 1 OS=Homo sapiens GN=CDC37L1 PE=1 SV=1	1.07778	0.108069	0.834034	12	5	7	5	5	337	38.8	5.34
Q658Y4	Protein FAM91A1 OS=Homo sapiens GN=FAM91A1 PE=1 SV=3	1.07776	0.108038	0.309466	35	29	68	27	28	838	93.9	6.39
Q8TF42	Ubiquitin-associated and SH3 domain-containing protein B OS=Homo sapiens GN=UBASH3B PE=1 SV=2	1.07773	0.107989	0.434752	38	22	50	21	22	649	72.6	6.93
Q9H0Q0	Protein FAM49A OS=Homo sapiens GN=FAM49A PE=2 SV=1	1.07768	0.107934	0.894249	48	12	32	9	9	323	37.3	6.01
O00299	Chloride intracellular channel protein 1 OS=Homo sapiens GN=CLIC1 PE=1 SV=4	1.07768	0.107927	0.16502	85	18	190	18	18	241	26.9	5.17
H7BZ55	Putative ciliary rootlet coiled-coil protein 2 OS=Homo sapiens GN=CROCC2 PE=5 SV=3	1.07766	0.107909	0.972921	3	6	12	3	3	1655	185.8	5.5
P63172	Dynein light chain Tctex-type 1 OS=Homo sapiens GN=DYNLT1 PE=1 SV=1	1.07759	0.107813	0.359275	60	4	35	4	4	113	12.4	5.08
Q9HCS7	Pre-mRNA-splicing factor SYF1 OS=Homo sapiens GN=XAB2 PE=1 SV=2	1.07756	0.107764	0.0135687	53	41	83	41	41	855	99.9	6.23
O14782	Kinesin-like protein KIF3C OS=Homo sapiens GN=KIF3C PE=1 SV=3	1.07754	0.107738	0.408779	11	7	9	3	3	793	89.4	8.22
Q9NTM9	Copper homeostasis protein cutC homolog OS=Homo sapiens GN=CUTC PE=1 SV=1	1.0775	0.107692	0.74175	19	5	7	4	4	273	29.3	8.18
O95848	Uridine diphosphate glucose pyrophosphatase OS=Homo sapiens GN=NUDT14 PE=1 SV=2	1.07749	0.10768	0.687183	7	1	2	1	1	222	24.1	5.05
O15305	Phosphomannomutase 2 OS=Homo sapiens GN=PMM2 PE=1 SV=1	1.07734	0.107469	0.689177	44	12	43	11	11	246	28.1	6.77
O95807	Transmembrane protein 50A OS=Homo sapiens GN=TMEM50A PE=1 SV=1	1.07733	0.107461	0.370747	22	4	7	4	4	157	17.4	5.87
Q0PNE2	Elongator complex protein 6 OS=Homo sapiens GN=ELP6 PE=1 SV=1	1.0773	0.107426	0.0799302	23	6	9	6	6	266	29.8	6.84
P49366	Deoxyhypusine synthase OS=Homo sapiens GN=DHPS PE=1 SV=1	1.07722	0.107319	0.290387	56	15	34	15	15	369	40.9	5.36
P07108	Acyl-CoA-binding protein OS=Homo sapiens GN=DBI PE=1 SV=2	1.07718	0.107263	0.821224	90	8	59	8	8	87	10	6.57
O60701	UDP-glucose 6-dehydrogenase OS=Homo sapiens GN=UGDH PE=1 SV=1	1.0771	0.107156	0.493301	63	26	57	25	26	494	55	7.12
Q6B0I6	Lysine-specific demethylase 4D OS=Homo sapiens GN=KDM4D PE=1 SV=3	1.0771	0.107152	0.937004	11	5	5	5	5	523	58.6	9.16
Q96T21	Selenocysteine insertion sequence-binding protein 2 OS=Homo sapiens GN=SECISBP2 PE=1 SV=2	1.07707	0.107109	0.197126	11	6	11	6	6	854	95.4	8.12
O00743	Serine/threonine-protein phosphatase 6 catalytic subunit OS=Homo sapiens GN=PPP6C PE=1 SV=1	1.07704	0.107072	0.263331	40	13	42	13	13	305	35.1	5.69
Q96B54	Zinc finger protein 428 OS=Homo sapiens GN=ZNF428 PE=1 SV=2	1.07702	0.107045	0.801336	30	4	12	4	4	188	20.5	4.17
P07900	Heat shock protein HSP 90-alpha OS=Homo sapiens GN=HSP90AA1 PE=1 SV=5	1.07701	0.107031	0.0732969	77	71	1690	37	44	732	84.6	5.02
P45983	Mitogen-activated protein kinase 8 OS=Homo sapiens GN=MAPK8 PE=1 SV=2	1.07695	0.106956	0.173697	26	11	21	6	7	427	48.3	6.89
Q8N441	Fibroblast growth factor receptor-like 1 OS=Homo sapiens GN=FGFRL1 PE=1 SV=1	1.07688	0.106863	0.254757	5	2	2	2	2	504	54.5	9.74
Q9NP31	SH2 domain-containing protein 2A OS=Homo sapiens GN=SH2D2A PE=1 SV=3	1.07684	0.106803	0.88175	6	2	4	2	2	389	42.9	7.42
Q9UQQ2	SH2B adapter protein 3 OS=Homo sapiens GN=SH2B3 PE=1 SV=2	1.07679	0.106743	0.510282	19	8	11	7	7	575	63.2	7.2
Q15418	Ribosomal protein S6 kinase alpha-1 OS=Homo sapiens GN=RPS6KA1 PE=1 SV=2	1.07671	0.106627	0.0073459	36	22	40	10	11	735	82.7	7.83
P05198	Eukaryotic translation initiation factor 2 subunit 1 OS=Homo sapiens GN=EIF2S1 PE=1 SV=3	1.07662	0.106508	0.313274	69	29	190	29	29	315	36.1	5.08
Q9H0J9	Poly [ADP-ribose] polymerase 12 OS=Homo sapiens GN=PARP12 PE=1 SV=1	1.07659	0.106472	0.509178	15	9	9	8	8	701	79	8.51
Q9UBF2	Coatomer subunit gamma-2 OS=Homo sapiens GN=COPG2 PE=1 SV=1	1.07652	0.106375	0.83635	36	26	55	21	21	871	97.6	5.81
P34896	Serine hydroxymethyltransferase, cytosolic OS=Homo sapiens GN=SHMT1 PE=1 SV=1	1.07645	0.106286	0.202941	20	9	22	8	8	483	53	7.71
Q01484	Ankyrin-2 OS=Homo sapiens GN=ANK2 PE=1 SV=4	1.07645	0.106283	0.981075	10	31	47	25	28	3957	433.4	5.14
Q16539	Mitogen-activated protein kinase 14 OS=Homo sapiens GN=MAPK14 PE=1 SV=3	1.07641	0.106233	0.0487977	47	14	31	13	13	360	41.3	5.78
Q7Z3V4	Ubiquitin-protein ligase E3B OS=Homo sapiens GN=UBE3B PE=1 SV=3	1.07638	0.106191	0.140838	6	6	7	6	6	1068	123	8.19
O94992	Protein HEXIM1 OS=Homo sapiens GN=HEXIM1 PE=1 SV=1	1.07621	0.105955	0.394266	62	13	89	12	12	359	40.6	4.89
Q676U5	Autophagy-related protein 16-1 OS=Homo sapiens GN=ATG16L1 PE=1 SV=2	1.07615	0.105874	0.917046	38	20	34	20	20	607	68.2	6.64
Q99743	Neuronal PAS domain-containing protein 2 OS=Homo sapiens GN=NPAS2 PE=1 SV=3	1.07612	0.10584	0.871708	7	7	7	4	4	824	91.7	6.81
Q01970	1-phosphatidylinositol 4,5-bisphosphate phosphodiesterase beta-3 OS=Homo sapiens GN=PLCB3 PE=1 SV=2	1.07611	0.105828	0.448047	39	42	94	41	41	1234	138.7	5.9
O15027	Protein transport protein Sec16A OS=Homo sapiens GN=SEC16A PE=1 SV=3	1.0761	0.105815	0.486486	29	45	77	45	45	2179	233.4	5.63
Q9UBP4	Dickkopf-related protein 3 OS=Homo sapiens GN=DKK3 PE=1 SV=2	1.07609	0.105804	0.304567	16	4	6	4	4	350	38.4	4.65
Q9UBE0	SUMO-activating enzyme subunit 1 OS=Homo sapiens GN=SAE1 PE=1 SV=1	1.07603	0.105716	0.633622	70	26	99	26	26	346	38.4	5.3
Q15386	Ubiquitin-protein ligase E3C OS=Homo sapiens GN=UBE3C PE=1 SV=3	1.07597	0.105635	0.681967	35	27	60	27	27	1083	123.8	6.71
P48444	Coatomer subunit delta OS=Homo sapiens GN=ARCN1 PE=1 SV=1	1.07596	0.105629	0.224401	54	33	160	33	33	511	57.2	6.21
Q9UG01	Intraflagellar transport protein 172 homolog OS=Homo sapiens GN=IFT172 PE=1 SV=2	1.07593	0.105578	0.477683	7	12	13	12	12	1749	197.5	6.13
Q8TCD5	5'(3')-deoxyribonucleotidase, cytosolic type OS=Homo sapiens GN=NT5C PE=1 SV=2	1.07592	0.105576	0.505082	49	9	14	9	9	201	23.4	6.64
Q86TW2	Uncharacterized aarF domain-containing protein kinase 1 OS=Homo sapiens GN=ADCK1 PE=2 SV=2	1.07583	0.105444	0.897366	2	1	1	1	1	530	60.5	8.6
Q93015	N-acetyltransferase 6 OS=Homo sapiens GN=NAT6 PE=2 SV=2	1.07577	0.105365	0.502067	30	5	5	5	5	286	31.4	7.85
Q5T4S7	E3 ubiquitin-protein ligase UBR4 OS=Homo sapiens GN=UBR4 PE=1 SV=1	1.07567	0.105239	0.517544	35	167	413	166	166	5183	573.5	6.04
P31689	DnaJ homolog subfamily A member 1 OS=Homo sapiens GN=DNAJA1 PE=1 SV=2	1.07561	0.105162	0.0176163	61	25	204	25	25	397	44.8	7.08
Q9Y2T2	AP-3 complex subunit mu-1 OS=Homo sapiens GN=AP3M1 PE=1 SV=1	1.07561	0.105152	0.0591279	50	15	31	12	12	418	46.9	6.93
O14908	PDZ domain-containing protein GIPC1 OS=Homo sapiens GN=GIPC1 PE=1 SV=2	1.0756	0.105145	0.164079	54	15	55	13	15	333	36	6.28
P62495	Eukaryotic peptide chain release factor subunit 1 OS=Homo sapiens GN=ETF1 PE=1 SV=3	1.07558	0.10512	0.226571	55	24	117	24	24	437	49	5.71
Q96FZ2	Embryonic stem cell-specific 5-hydroxymethylcytosine-binding protein OS=Homo sapiens GN=HMCES PE=1 SV=1	1.07558	0.10511	0.979626	38	13	25	13	13	354	40.5	8.15
Q5QJ74	Tubulin-specific chaperone cofactor E-like protein OS=Homo sapiens GN=TBCEL PE=1 SV=2	1.07554	0.105063	0.879155	9	4	4	4	4	424	48.2	5.38
Q8ND82	Zinc finger protein 280C OS=Homo sapiens GN=ZNF280C PE=1 SV=1	1.07552	0.105032	0.998973	12	8	8	6	6	737	83	9.11
P13473	Lysosome-associated membrane glycoprotein 2 OS=Homo sapiens GN=LAMP2 PE=1 SV=2	1.07549	0.104993	0.297968	10	5	8	5	5	410	44.9	5.63
Q9BQ51	Programmed cell death 1 ligand 2 OS=Homo sapiens GN=PDCD1LG2 PE=1 SV=2	1.07547	0.104964	0.996221	10	2	3	2	2	273	30.9	8.03
Q9NZJ4	Sacsin OS=Homo sapiens GN=SACS PE=1 SV=2	1.0753	0.104739	0.692259	25	105	146	105	105	4579	520.8	7.05
Q9H074	Polyadenylate-binding protein-interacting protein 1 OS=Homo sapiens GN=PAIP1 PE=1 SV=1	1.07522	0.104638	0.924831	32	15	37	15	15	479	53.5	4.81
P23352	Anosmin-1 OS=Homo sapiens GN=ANOS1 PE=1 SV=3	1.07519	0.104593	0.983629	4	2	2	2	2	680	76.1	9.16
Q9P265	Disco-interacting protein 2 homolog B OS=Homo sapiens GN=DIP2B PE=1 SV=3	1.07516	0.104554	0.268383	38	46	96	42	42	1576	171.4	8.09
Q9Y3C4	EKC/KEOPS complex subunit TPRKB OS=Homo sapiens GN=TPRKB PE=1 SV=1	1.07513	0.104512	0.888113	19	3	6	3	3	175	19.6	6.79
C9JLW8	Mapk-regulated corepressor-interacting protein 1 OS=Homo sapiens GN=MCRIP1 PE=1 SV=1	1.07509	0.104462	0.857498	54	6	14	6	6	97	10.9	9.41
O43683	Mitotic checkpoint serine/threonine-protein kinase BUB1 OS=Homo sapiens GN=BUB1 PE=1 SV=1	1.07508	0.104442	0.898578	20	19	24	19	19	1085	122.3	6.47
Q9UBF6	RING-box protein 2 OS=Homo sapiens GN=RNF7 PE=1 SV=1	1.07508	0.10444	0.967536	43	4	11	4	4	113	12.7	5.44
Q15036	Sorting nexin-17 OS=Homo sapiens GN=SNX17 PE=1 SV=1	1.07501	0.104346	0.175555	53	24	51	24	24	470	52.9	7.46
Q96Q15	Serine/threonine-protein kinase SMG1 OS=Homo sapiens GN=SMG1 PE=1 SV=3	1.07498	0.10431	0.898233	17	58	68	52	55	3661	410.2	6.46
Q92994	Transcription factor IIIB 90 kDa subunit OS=Homo sapiens GN=BRF1 PE=1 SV=1	1.07493	0.104247	0.935126	14	8	9	8	8	677	73.8	5.43
P26045	Tyrosine-protein phosphatase non-receptor type 3 OS=Homo sapiens GN=PTPN3 PE=1 SV=2	1.07488	0.104178	0.821224	5	4	4	4	4	913	103.9	7.03
O95373	Importin-7 OS=Homo sapiens GN=IPO7 PE=1 SV=1	1.07485	0.10414	0.323564	41	41	226	40	40	1038	119.4	4.82
Q8TBE9	N-acylneuraminate-9-phosphatase OS=Homo sapiens GN=NANP PE=1 SV=1	1.07485	0.104133	0.334176	32	7	11	7	7	248	27.8	6.4
Q14181	DNA polymerase alpha subunit B OS=Homo sapiens GN=POLA2 PE=1 SV=2	1.07485	0.104129	0.990543	26	13	32	12	12	598	65.9	5.24
O14579	Coatomer subunit epsilon OS=Homo sapiens GN=COPE PE=1 SV=3	1.07476	0.104016	0.101091	69	17	72	17	17	308	34.5	5.12
Q15813	Tubulin-specific chaperone E OS=Homo sapiens GN=TBCE PE=1 SV=1	1.07475	0.104002	0.118976	65	32	60	31	31	527	59.3	6.76
Q96BN8	Ubiquitin thioesterase otulin OS=Homo sapiens GN=OTULIN PE=1 SV=3	1.07471	0.103951	0.616788	44	15	31	15	15	352	40.2	5.47
Q6P1A2	Lysophospholipid acyltransferase 5 OS=Homo sapiens GN=LPCAT3 PE=1 SV=1	1.07467	0.103896	0.540409	9	3	4	3	3	487	56	8.69
O15344	E3 ubiquitin-protein ligase Midline-1 OS=Homo sapiens GN=MID1 PE=1 SV=1	1.07465	0.103865	0.79574	31	17	24	16	16	667	75.2	6.8
P63151	Serine/threonine-protein phosphatase 2A 55 kDa regulatory subunit B alpha isoform OS=Homo sapiens GN=PPP2R2A PE=1 SV=1	1.07457	0.103761	0.211973	60	27	70	16	20	447	51.7	6.2
Q8NEB9	Phosphatidylinositol 3-kinase catalytic subunit type 3 OS=Homo sapiens GN=PIK3C3 PE=1 SV=1	1.07444	0.10358	0.985015	40	31	68	31	31	887	101.5	6.81
Q96P48	Arf-GAP with Rho-GAP domain, ANK repeat and PH domain-containing protein 1 OS=Homo sapiens GN=ARAP1 PE=1 SV=3	1.07442	0.103562	0.1644	43	51	118	50	50	1450	162.1	6.23
Q86UN3	Reticulon-4 receptor-like 2 OS=Homo sapiens GN=RTN4RL2 PE=1 SV=1	1.07442	0.103557	0.821235	7	2	2	2	2	420	46.1	7.62
Q9UEE5	Serine/threonine-protein kinase 17A OS=Homo sapiens GN=STK17A PE=1 SV=2	1.07439	0.103515	0.55225	22	8	13	7	7	414	46.5	5.15
Q9H9E3	Conserved oligomeric Golgi complex subunit 4 OS=Homo sapiens GN=COG4 PE=1 SV=3	1.0743	0.103399	0.120933	36	27	49	26	26	785	89	5.19
Q9Y4D8	Probable E3 ubiquitin-protein ligase HECTD4 OS=Homo sapiens GN=HECTD4 PE=1 SV=5	1.07427	0.103363	0.342162	1	3	3	3	3	3996	439.1	6.19
Q5VZK9	F-actin-uncapping protein LRRC16A OS=Homo sapiens GN=CARMIL1 PE=1 SV=1	1.07418	0.103239	0.611499	15	18	21	18	18	1371	151.5	7.85
Q9BV29	Coiled-coil domain-containing protein 32 OS=Homo sapiens GN=CCDC32 PE=1 SV=2	1.07402	0.103016	0.945552	5	1	1	1	1	185	20.6	4.53
Q6N069	N-alpha-acetyltransferase 16, NatA auxiliary subunit OS=Homo sapiens GN=NAA16 PE=1 SV=2	1.07395	0.102932	0.985336	19	18	59	8	8	864	101.4	7.87
O15067	Phosphoribosylformylglycinamidine synthase OS=Homo sapiens GN=PFAS PE=1 SV=4	1.0739	0.102865	0.105733	44	46	172	46	46	1338	144.6	5.76
Q96HP0	Dedicator of cytokinesis protein 6 OS=Homo sapiens GN=DOCK6 PE=1 SV=3	1.07388	0.102828	0.977298	10	17	20	12	12	2047	229.4	6.74
P15882	N-chimaerin OS=Homo sapiens GN=CHN1 PE=1 SV=3	1.07385	0.102798	0.082535	10	3	3	3	3	459	53.1	6.98
O43583	Density-regulated protein OS=Homo sapiens GN=DENR PE=1 SV=2	1.07382	0.102749	0.220293	49	11	41	11	11	198	22.1	5.3
Q9Y4U1	Methylmalonic aciduria and homocystinuria type C protein OS=Homo sapiens GN=MMACHC PE=1 SV=3	1.07377	0.102685	0.831155	14	4	5	4	4	282	31.7	7.81
O76054	SEC14-like protein 2 OS=Homo sapiens GN=SEC14L2 PE=1 SV=1	1.07375	0.102662	0.606009	21	6	10	5	6	403	46.1	7.84
Q5TAQ9	DDB1- and CUL4-associated factor 8 OS=Homo sapiens GN=DCAF8 PE=1 SV=1	1.07374	0.10265	0.82588	21	10	22	10	10	597	66.8	5.39
Q8NDD1	Uncharacterized protein C1orf131 OS=Homo sapiens GN=C1orf131 PE=1 SV=3	1.0737	0.102596	0.976949	10	3	3	3	3	294	32.7	9.92
O14519	Cyclin-dependent kinase 2-associated protein 1 OS=Homo sapiens GN=CDK2AP1 PE=1 SV=1	1.07369	0.102579	0.884069	38	3	13	1	3	115	12.4	9.38
Q00796	Sorbitol dehydrogenase OS=Homo sapiens GN=SORD PE=1 SV=4	1.07369	0.102572	0.585715	69	19	67	19	19	357	38.3	7.97
Q9Y230	RuvB-like 2 OS=Homo sapiens GN=RUVBL2 PE=1 SV=3	1.07365	0.10253	0.521608	65	34	279	34	34	463	51.1	5.64
Q9UHW5	GPN-loop GTPase 3 OS=Homo sapiens GN=GPN3 PE=1 SV=2	1.0736	0.10246	0.100231	20	4	9	4	4	284	32.7	4.5
P49754	Vacuolar protein sorting-associated protein 41 homolog OS=Homo sapiens GN=VPS41 PE=1 SV=3	1.0736	0.102453	0.923656	21	16	21	15	16	854	98.5	5.85
Q9NZL4	Hsp70-binding protein 1 OS=Homo sapiens GN=HSPBP1 PE=1 SV=1	1.07354	0.102375	0.0918179	55	17	66	17	17	362	39.4	5.21
Q49AH0	Cerebral dopamine neurotrophic factor OS=Homo sapiens GN=CDNF PE=1 SV=2	1.0735	0.102321	0.99701	7	1	1	1	1	187	21	7.55
P41743	Protein kinase C iota type OS=Homo sapiens GN=PRKCI PE=1 SV=2	1.07349	0.102313	0.2749	32	13	24	12	13	596	68.2	5.85
Q8IZQ5	Selenoprotein H OS=Homo sapiens GN=SELENOH PE=1 SV=2	1.07345	0.102261	0.991377	21	3	4	3	3	122	13.4	9.74
Q96G46	tRNA-dihydrouridine(47) synthase [NAD(P)(+)]-like OS=Homo sapiens GN=DUS3L PE=1 SV=2	1.07338	0.102159	0.381819	39	21	28	21	21	650	72.5	8.05
Q9UKT5	F-box only protein 4 OS=Homo sapiens GN=FBXO4 PE=1 SV=2	1.07334	0.102104	0.916855	15	5	6	5	5	387	44.1	6.16
Q9H4A3	Serine/threonine-protein kinase WNK1 OS=Homo sapiens GN=WNK1 PE=1 SV=2	1.07324	0.101976	0.390149	19	44	93	35	38	2382	250.6	6.34
Q659C4	La-related protein 1B OS=Homo sapiens GN=LARP1B PE=1 SV=2	1.07319	0.101902	0.994565	11	10	18	4	4	914	105.3	7.61
P05230	Fibroblast growth factor 1 OS=Homo sapiens GN=FGF1 PE=1 SV=1	1.07316	0.101868	0.0741836	43	4	4	4	4	155	17.4	7.02
Q08629	Testican-1 OS=Homo sapiens GN=SPOCK1 PE=1 SV=1	1.07307	0.101744	0.6065	18	7	9	7	7	439	49.1	6.1
Q9UKA8	Calcipressin-3 OS=Homo sapiens GN=RCAN3 PE=1 SV=1	1.07304	0.101702	0.290832	8	1	2	1	1	241	27.5	4.63
Q7Z6Z7	E3 ubiquitin-protein ligase HUWE1 OS=Homo sapiens GN=HUWE1 PE=1 SV=3	1.07302	0.101679	0.59497	35	131	345	130	131	4374	481.6	5.22
Q9NSV4	Protein diaphanous homolog 3 OS=Homo sapiens GN=DIAPH3 PE=1 SV=4	1.07302	0.101677	0.441928	29	33	51	31	31	1193	136.8	7.03
Q9Y6E0	Serine/threonine-protein kinase 24 OS=Homo sapiens GN=STK24 PE=1 SV=1	1.07297	0.101605	0.189692	52	22	81	12	12	443	49.3	5.69
Q86XS8	E3 ubiquitin-protein ligase RNF130 OS=Homo sapiens GN=RNF130 PE=1 SV=1	1.07296	0.10159	0.853166	5	1	1	1	1	419	46.4	8.87
P49418	Amphiphysin OS=Homo sapiens GN=AMPH PE=1 SV=1	1.07294	0.101563	0.141645	23	14	21	12	12	695	76.2	4.64
O75167	Phosphatase and actin regulator 2 OS=Homo sapiens GN=PHACTR2 PE=1 SV=2	1.07282	0.101407	0.719313	18	8	9	8	8	634	69.7	8.16
Q9H9C1	Spermatogenesis-defective protein 39 homolog OS=Homo sapiens GN=VIPAS39 PE=1 SV=1	1.07281	0.1014	0.66407	31	15	24	15	15	493	57	7.4
Q13315	Serine-protein kinase ATM OS=Homo sapiens GN=ATM PE=1 SV=4	1.07281	0.101394	0.971102	25	70	95	69	69	3056	350.5	6.81
Q9NPF5	DNA methyltransferase 1-associated protein 1 OS=Homo sapiens GN=DMAP1 PE=1 SV=1	1.07279	0.101374	0.302985	47	17	25	17	17	467	53	9.5
P04150	Glucocorticoid receptor OS=Homo sapiens GN=NR3C1 PE=1 SV=1	1.07278	0.101356	0.997202	40	25	47	22	25	777	85.6	6.38
Q9H4M9	EH domain-containing protein 1 OS=Homo sapiens GN=EHD1 PE=1 SV=2	1.07277	0.101347	0.90689	71	38	178	25	25	534	60.6	6.83
Q8TC07	TBC1 domain family member 15 OS=Homo sapiens GN=TBC1D15 PE=1 SV=2	1.07277	0.101335	0.670432	40	28	70	28	28	691	79.4	5.67
Q86VP6	Cullin-associated NEDD8-dissociated protein 1 OS=Homo sapiens GN=CAND1 PE=1 SV=2	1.07275	0.101319	0.567004	50	60	284	54	60	1230	136.3	5.78
Q12768	WASH complex subunit 5 OS=Homo sapiens GN=WASHC5 PE=1 SV=1	1.07274	0.101306	0.734518	38	43	84	42	42	1159	134.2	6.98
O75143	Autophagy-related protein 13 OS=Homo sapiens GN=ATG13 PE=1 SV=1	1.07271	0.10126	0.346186	23	10	14	10	10	517	56.5	5.12
A6NDG6	Glycerol-3-phosphate phosphatase OS=Homo sapiens GN=PGP PE=1 SV=1	1.07262	0.101135	0.249674	55	16	37	16	16	321	34	6.14
Q6ICB0	Desumoylating isopeptidase 1 OS=Homo sapiens GN=DESI1 PE=1 SV=1	1.0726	0.101114	0.550969	11	2	6	2	2	168	18.3	4.94
Q9UNX4	WD repeat-containing protein 3 OS=Homo sapiens GN=WDR3 PE=1 SV=1	1.07259	0.101097	0.289484	35	30	43	30	30	943	106	6.64
Q9Y508	E3 ubiquitin-protein ligase RNF114 OS=Homo sapiens GN=RNF114 PE=1 SV=1	1.07251	0.100987	0.676857	50	10	35	10	10	228	25.7	7.25
Q9H900	Protein zwilch homolog OS=Homo sapiens GN=ZWILCH PE=1 SV=2	1.07248	0.100957	0.161546	28	15	26	15	15	591	67.2	6.27
P41227	N-alpha-acetyltransferase 10 OS=Homo sapiens GN=NAA10 PE=1 SV=1	1.07242	0.100876	0.328033	77	18	105	12	18	235	26.4	5.64
Q7L523	Ras-related GTP-binding protein A OS=Homo sapiens GN=RRAGA PE=1 SV=1	1.07233	0.100743	0.370165	35	10	19	2	10	313	36.5	7.72
Q9HAD4	WD repeat-containing protein 41 OS=Homo sapiens GN=WDR41 PE=1 SV=3	1.07226	0.100661	0.543189	29	12	13	12	12	459	51.7	5.44
Q8WWN8	Arf-GAP with Rho-GAP domain, ANK repeat and PH domain-containing protein 3 OS=Homo sapiens GN=ARAP3 PE=1 SV=1	1.07225	0.100647	0.182994	16	18	21	18	18	1544	169.7	7.08
Q8TD55	Pleckstrin homology domain-containing family O member 2 OS=Homo sapiens GN=PLEKHO2 PE=1 SV=1	1.07222	0.100603	0.858273	52	16	42	16	16	490	53.3	5.43
Q9BR61	Acyl-CoA-binding domain-containing protein 6 OS=Homo sapiens GN=ACBD6 PE=1 SV=1	1.07213	0.100473	0.596407	22	7	8	7	7	282	31.1	5.11
Q92734	Protein TFG OS=Homo sapiens GN=TFG PE=1 SV=2	1.07212	0.100473	0.708292	44	16	91	14	15	400	43.4	5.1
O94915	Protein furry homolog-like OS=Homo sapiens GN=FRYL PE=1 SV=2	1.07207	0.100406	0.566723	25	68	107	62	67	3013	339.4	5.58
Q53GA4	Pleckstrin homology-like domain family A member 2 OS=Homo sapiens GN=PHLDA2 PE=1 SV=2	1.07194	0.100223	0.334075	29	6	9	5	5	152	17.1	9.17
Q8NCW6	Polypeptide N-acetylgalactosaminyltransferase 11 OS=Homo sapiens GN=GALNT11 PE=1 SV=2	1.07193	0.10021	0.743755	4	3	4	3	3	608	68.9	8.19
P57772	Selenocysteine-specific elongation factor OS=Homo sapiens GN=EEFSEC PE=1 SV=4	1.07181	0.100052	0.785697	29	14	28	14	14	596	65.3	8.35
Q9Y265	RuvB-like 1 OS=Homo sapiens GN=RUVBL1 PE=1 SV=1	1.07179	0.100016	0.668989	76	30	272	30	30	456	50.2	6.42
Q9NVX2	Notchless protein homolog 1 OS=Homo sapiens GN=NLE1 PE=1 SV=4	1.07177	0.099997	0.671969	44	18	26	18	18	485	53.3	7.34
Q9C000	NACHT, LRR and PYD domains-containing protein 1 OS=Homo sapiens GN=NLRP1 PE=1 SV=1	1.07169	0.0998887	0.0832806	6	8	8	8	8	1473	165.8	6.84
Q53LP3	Ankyrin repeat domain-containing protein SOWAHC OS=Homo sapiens GN=SOWAHC PE=1 SV=1	1.07169	0.0998862	0.524037	47	18	29	18	18	525	55.6	7.03
Q08499	cAMP-specific 3',5'-cyclic phosphodiesterase 4D OS=Homo sapiens GN=PDE4D PE=1 SV=2	1.0716	0.0997644	0.823055	1	1	1	1	1	809	91.1	5.54
Q86X02	Cerebellar degeneration-related protein 2-like OS=Homo sapiens GN=CDR2L PE=1 SV=2	1.07156	0.0997192	0.481189	8	4	4	4	4	465	53	6.01
Q96EA4	Protein Spindly OS=Homo sapiens GN=SPDL1 PE=1 SV=2	1.07156	0.0997127	0.508994	44	23	50	23	23	605	70.1	5.47
P33316	Deoxyuridine 5'-triphosphate nucleotidohydrolase, mitochondrial OS=Homo sapiens GN=DUT PE=1 SV=4	1.0715	0.0996296	0.952806	54	12	60	12	12	252	26.5	9.36
Q9P2Y5	UV radiation resistance-associated gene protein OS=Homo sapiens GN=UVRAG PE=1 SV=1	1.07145	0.0995683	0.978754	15	10	13	10	10	699	78.1	8.29
Q8WTW4	GATOR complex protein NPRL2 OS=Homo sapiens GN=NPRL2 PE=1 SV=2	1.07141	0.0995157	0.554156	8	3	4	3	3	380	43.6	6.52
Q96BK5	PIN2/TERF1-interacting telomerase inhibitor 1 OS=Homo sapiens GN=PINX1 PE=1 SV=2	1.07139	0.0994836	0.492509	40	11	21	11	11	328	37	9.6
O94973	AP-2 complex subunit alpha-2 OS=Homo sapiens GN=AP2A2 PE=1 SV=2	1.0713	0.0993665	0.991639	50	42	136	27	27	939	103.9	6.96
Q9UMX1	Suppressor of fused homolog OS=Homo sapiens GN=SUFU PE=1 SV=2	1.0713	0.0993617	0.130454	23	8	11	8	8	484	53.9	5.33
Q9NQ25	SLAM family member 7 OS=Homo sapiens GN=SLAMF7 PE=1 SV=1	1.07121	0.0992374	0.994041	7	2	2	2	2	335	37.4	6.43
Q16555	Dihydropyrimidinase-related protein 2 OS=Homo sapiens GN=DPYSL2 PE=1 SV=1	1.07119	0.0992131	0.429845	68	27	238	23	24	572	62.3	6.38
Q15506	Sperm surface protein Sp17 OS=Homo sapiens GN=SPA17 PE=1 SV=1	1.07119	0.0992095	0.507052	19	3	6	3	3	151	17.4	4.78
P14927	Cytochrome b-c1 complex subunit 7 OS=Homo sapiens GN=UQCRB PE=1 SV=2	1.07116	0.0991793	0.963116	63	10	52	10	10	111	13.5	8.78
Q9NQ48	Leucine zipper transcription factor-like protein 1 OS=Homo sapiens GN=LZTFL1 PE=1 SV=1	1.07115	0.0991601	0.472509	51	13	19	13	13	299	34.6	5.36
Q969E8	Pre-rRNA-processing protein TSR2 homolog OS=Homo sapiens GN=TSR2 PE=1 SV=1	1.07115	0.0991564	0.793368	18	4	13	4	4	191	20.9	4.39
O75096	Low-density lipoprotein receptor-related protein 4 OS=Homo sapiens GN=LRP4 PE=1 SV=4	1.07113	0.0991314	0.999996	4	7	7	7	7	1905	211.9	5.27
P02787	Serotransferrin OS=Homo sapiens GN=TF PE=1 SV=3	1.07109	0.0990778	0.868398	6	3	5	3	3	698	77	7.12
Q99598	Translin-associated protein X OS=Homo sapiens GN=TSNAX PE=1 SV=1	1.07099	0.0989438	0.22047	68	19	58	19	19	290	33.1	6.55
Q9C0E2	Exportin-4 OS=Homo sapiens GN=XPO4 PE=1 SV=2	1.07097	0.0989191	0.603297	26	25	41	24	24	1151	130.1	5.05
Q9BTF0	THUMP domain-containing protein 2 OS=Homo sapiens GN=THUMPD2 PE=2 SV=2	1.07094	0.0988789	0.986339	7	3	3	3	3	503	56.4	7.81
P53582	Methionine aminopeptidase 1 OS=Homo sapiens GN=METAP1 PE=1 SV=2	1.07093	0.0988608	0.907924	42	13	58	13	13	386	43.2	7.17
Q9H8H0	Nucleolar protein 11 OS=Homo sapiens GN=NOL11 PE=1 SV=1	1.07089	0.0988161	0.32976	35	21	40	21	21	719	81.1	6.07
Q9BUL8	Programmed cell death protein 10 OS=Homo sapiens GN=PDCD10 PE=1 SV=1	1.07089	0.0988143	0.647768	57	14	42	14	14	212	24.7	8.19
Q9UP83	Conserved oligomeric Golgi complex subunit 5 OS=Homo sapiens GN=COG5 PE=1 SV=3	1.07085	0.0987603	0.77069	21	18	25	18	18	839	92.7	6.6
O43681	ATPase ASNA1 OS=Homo sapiens GN=ASNA1 PE=1 SV=2	1.07085	0.0987507	0.805912	41	11	41	11	11	348	38.8	4.91
Q6ZWJ1	Syntaxin-binding protein 4 OS=Homo sapiens GN=STXBP4 PE=1 SV=2	1.07072	0.0985838	0.646457	11	5	7	5	5	553	61.6	5.2
Q9P2I0	Cleavage and polyadenylation specificity factor subunit 2 OS=Homo sapiens GN=CPSF2 PE=1 SV=2	1.07066	0.0985052	0.0152294	53	38	84	38	38	782	88.4	5.11
P54646	5'-AMP-activated protein kinase catalytic subunit alpha-2 OS=Homo sapiens GN=PRKAA2 PE=1 SV=2	1.07057	0.0983795	0.672693	13	6	11	1	1	552	62.3	7.75
P35606	Coatomer subunit beta' OS=Homo sapiens GN=COPB2 PE=1 SV=2	1.07057	0.0983792	0.111298	65	48	288	48	48	906	102.4	5.27
P21333	Filamin-A OS=Homo sapiens GN=FLNA PE=1 SV=4	1.07054	0.0983343	0.930302	72	167	1947	147	147	2647	280.6	6.06
P12004	Proliferating cell nuclear antigen OS=Homo sapiens GN=PCNA PE=1 SV=1	1.07051	0.0983047	0.144456	78	18	138	17	18	261	28.8	4.69
Q9H1I8	Activating signal cointegrator 1 complex subunit 2 OS=Homo sapiens GN=ASCC2 PE=1 SV=3	1.0705	0.0982915	0.007831	29	18	41	18	18	757	86.3	5.16
Q8WZA9	Immunity-related GTPase family Q protein OS=Homo sapiens GN=IRGQ PE=1 SV=1	1.07045	0.0982182	0.618222	47	20	32	20	20	623	62.7	4.88
Q10472	Polypeptide N-acetylgalactosaminyltransferase 1 OS=Homo sapiens GN=GALNT1 PE=1 SV=1	1.07034	0.0980742	0.777434	39	19	43	15	18	559	64.2	7.72
Q6PJI9	GATOR complex protein WDR59 OS=Homo sapiens GN=WDR59 PE=1 SV=2	1.07033	0.098055	0.715426	12	13	15	13	13	974	109.7	7.91
Q8N2S1	Latent-transforming growth factor beta-binding protein 4 OS=Homo sapiens GN=LTBP4 PE=1 SV=2	1.07031	0.0980223	0.566529	8	11	12	11	11	1624	173.3	5.43
Q96S82	Ubiquitin-like protein 7 OS=Homo sapiens GN=UBL7 PE=1 SV=2	1.0703	0.0980155	0.218958	26	7	13	7	7	380	40.5	5.07
Q6YP21	Kynurenine--oxoglutarate transaminase 3 OS=Homo sapiens GN=KYAT3 PE=1 SV=1	1.07019	0.0978619	0.533715	35	15	27	14	14	454	51.4	8.19
Q92597	Protein NDRG1 OS=Homo sapiens GN=NDRG1 PE=1 SV=1	1.07015	0.0978154	0.875307	55	12	83	12	12	394	42.8	5.82
Q86YR5	G-protein-signaling modulator 1 OS=Homo sapiens GN=GPSM1 PE=1 SV=2	1.07009	0.0977297	0.798537	21	10	10	8	8	675	74.5	6.54
Q9NUS5	AP-5 complex subunit sigma-1 OS=Homo sapiens GN=AP5S1 PE=1 SV=1	1.07008	0.0977208	0.850496	15	3	4	2	2	200	22.5	6.87
Q9NXH9	tRNA (guanine(26)-N(2))-dimethyltransferase OS=Homo sapiens GN=TRMT1 PE=1 SV=1	1.07008	0.0977193	0.925694	43	24	54	24	24	659	72.2	7.64
O43310	CBP80/20-dependent translation initiation factor OS=Homo sapiens GN=CTIF PE=1 SV=1	1.06996	0.0975593	0.97839	39	20	33	20	20	598	67.5	6.54
Q5VZY2	Phospholipid phosphatase 4 OS=Homo sapiens GN=PLPP4 PE=1 SV=2	1.06988	0.0974506	0.99971	13	3	4	3	3	271	30.4	8.18
Q16401	26S proteasome non-ATPase regulatory subunit 5 OS=Homo sapiens GN=PSMD5 PE=1 SV=3	1.06986	0.0974242	0.347155	55	24	46	24	24	504	56.2	5.48
P51957	Serine/threonine-protein kinase Nek4 OS=Homo sapiens GN=NEK4 PE=1 SV=2	1.06975	0.097278	0.321493	8	6	6	6	6	841	94.5	7.9
Q66PJ3	ADP-ribosylation factor-like protein 6-interacting protein 4 OS=Homo sapiens GN=ARL6IP4 PE=1 SV=2	1.06973	0.0972494	0.67818	23	9	19	9	9	421	44.9	10.93
Q8IZ21	Phosphatase and actin regulator 4 OS=Homo sapiens GN=PHACTR4 PE=1 SV=1	1.06971	0.097225	0.612777	27	12	15	12	12	702	78.2	6.62
Q96QC0	Serine/threonine-protein phosphatase 1 regulatory subunit 10 OS=Homo sapiens GN=PPP1R10 PE=1 SV=1	1.06971	0.097224	0.159931	33	31	73	30	30	940	99	9.17
A0MZ66	Shootin-1 OS=Homo sapiens GN=SHTN1 PE=1 SV=4	1.0697	0.0972043	0.314539	7	4	5	4	4	631	71.6	5.33
O43296	Zinc finger protein 264 OS=Homo sapiens GN=ZNF264 PE=1 SV=1	1.06958	0.0970495	0.999685	7	4	4	1	1	627	70.5	7.49
Q9Y2K6	Ubiquitin carboxyl-terminal hydrolase 20 OS=Homo sapiens GN=USP20 PE=1 SV=2	1.06955	0.0970049	0.994535	11	8	11	8	8	914	101.9	6.11
P10071	Transcriptional activator GLI3 OS=Homo sapiens GN=GLI3 PE=1 SV=6	1.06953	0.0969781	0.999393	3	4	9	3	3	1580	169.8	7.4
Q8N6M0	OTU domain-containing protein 6B OS=Homo sapiens GN=OTUD6B PE=1 SV=1	1.06951	0.0969567	0.292791	40	11	22	10	10	293	33.8	6.05
Q9ULQ0	Striatin-interacting protein 2 OS=Homo sapiens GN=STRIP2 PE=1 SV=2	1.06948	0.0969159	0.299422	14	9	13	7	7	834	95.3	5.91
Q6P1N0	Coiled-coil and C2 domain-containing protein 1A OS=Homo sapiens GN=CC2D1A PE=1 SV=1	1.06947	0.0968946	0.336922	39	32	56	31	31	951	104	8.09
O00203	AP-3 complex subunit beta-1 OS=Homo sapiens GN=AP3B1 PE=1 SV=3	1.06933	0.0967134	0.316725	47	51	113	41	50	1094	121.2	6.04
Q9NUP7	tRNA:m(4)X modification enzyme TRM13 homolog OS=Homo sapiens GN=TRMT13 PE=1 SV=2	1.06931	0.0966757	0.920178	32	17	20	17	17	481	54.2	8.09
P11274	Breakpoint cluster region protein OS=Homo sapiens GN=BCR PE=1 SV=2	1.0693	0.0966721	0.154477	20	22	33	19	19	1271	142.7	7.03
P30307	M-phase inducer phosphatase 3 OS=Homo sapiens GN=CDC25C PE=1 SV=2	1.0693	0.0966643	0.723732	6	3	3	3	3	473	53.3	6.79
Q92636	Protein FAN OS=Homo sapiens GN=NSMAF PE=1 SV=2	1.06916	0.0964822	0.464135	13	12	12	12	12	917	104.3	6.23
Q5K651	Sterile alpha motif domain-containing protein 9 OS=Homo sapiens GN=SAMD9 PE=1 SV=1	1.06899	0.0962454	0.85268	28	39	67	35	35	1589	184.2	7.83
Q9NSG2	Uncharacterized protein C1orf112 OS=Homo sapiens GN=C1orf112 PE=1 SV=1	1.06893	0.0961738	0.168525	15	10	12	10	10	853	96.5	6
O95248	Myotubularin-related protein 5 OS=Homo sapiens GN=SBF1 PE=1 SV=3	1.06884	0.0960483	0.566167	16	20	24	19	19	1867	208.2	6.9
Q9UDY8	Mucosa-associated lymphoid tissue lymphoma translocation protein 1 OS=Homo sapiens GN=MALT1 PE=1 SV=1	1.06881	0.0960087	0.135134	25	19	31	18	18	824	92.2	5.73
O75884	Putative hydrolase RBBP9 OS=Homo sapiens GN=RBBP9 PE=1 SV=2	1.06872	0.0958892	0.646974	50	7	8	7	7	186	21	6.2
Q92572	AP-3 complex subunit sigma-1 OS=Homo sapiens GN=AP3S1 PE=1 SV=1	1.06872	0.095884	0.138755	49	8	25	8	8	193	21.7	5.39
Q96EQ0	Small glutamine-rich tetratricopeptide repeat-containing protein beta OS=Homo sapiens GN=SGTB PE=1 SV=1	1.06868	0.0958326	0.574924	25	6	13	6	6	304	33.4	4.92
P10644	cAMP-dependent protein kinase type I-alpha regulatory subunit OS=Homo sapiens GN=PRKAR1A PE=1 SV=1	1.06861	0.0957353	0.398709	54	21	82	17	17	381	43	5.35
O60256	Phosphoribosyl pyrophosphate synthase-associated protein 2 OS=Homo sapiens GN=PRPSAP2 PE=1 SV=1	1.06856	0.0956659	0.275818	57	17	36	14	14	369	40.9	7.44
P23193	Transcription elongation factor A protein 1 OS=Homo sapiens GN=TCEA1 PE=1 SV=2	1.06851	0.095604	0.634192	65	24	94	20	20	301	33.9	8.38
Q9BZL4	Protein phosphatase 1 regulatory subunit 12C OS=Homo sapiens GN=PPP1R12C PE=1 SV=1	1.06843	0.0954991	0.972418	48	26	45	26	26	782	84.8	5.57
Q8NB46	Serine/threonine-protein phosphatase 6 regulatory ankyrin repeat subunit C OS=Homo sapiens GN=ANKRD52 PE=1 SV=3	1.06837	0.0954072	0.986976	24	17	34	16	16	1076	115	6.48
O75330	Hyaluronan mediated motility receptor OS=Homo sapiens GN=HMMR PE=1 SV=2	1.06836	0.0953961	0.776428	60	46	89	44	45	724	84	5.83
Q2PPJ7	Ral GTPase-activating protein subunit alpha-2 OS=Homo sapiens GN=RALGAPA2 PE=1 SV=2	1.06823	0.095218	0.903693	5	6	15	5	5	1873	210.6	6.07
P42025	Beta-centractin OS=Homo sapiens GN=ACTR1B PE=1 SV=1	1.06822	0.095203	0.0473467	59	17	50	8	8	376	42.3	6.4
Q13905	Rap guanine nucleotide exchange factor 1 OS=Homo sapiens GN=RAPGEF1 PE=1 SV=3	1.06817	0.0951357	0.903795	7	6	6	6	6	1077	120.5	5.92
O00273	DNA fragmentation factor subunit alpha OS=Homo sapiens GN=DFFA PE=1 SV=1	1.06814	0.0950961	0.589235	59	18	72	18	18	331	36.5	4.79
Q8WW12	PEST proteolytic signal-containing nuclear protein OS=Homo sapiens GN=PCNP PE=1 SV=2	1.06811	0.0950582	0.231678	68	13	78	13	13	178	18.9	7.49
O94804	Serine/threonine-protein kinase 10 OS=Homo sapiens GN=STK10 PE=1 SV=1	1.068	0.0949133	0.825336	42	36	65	34	34	968	112.1	6.95
Q96PM5	RING finger and CHY zinc finger domain-containing protein 1 OS=Homo sapiens GN=RCHY1 PE=1 SV=1	1.06796	0.0948565	0.99999	21	6	8	6	6	261	30.1	6.71
Q9HD42	Charged multivesicular body protein 1a OS=Homo sapiens GN=CHMP1A PE=1 SV=1	1.06796	0.094851	0.414991	37	10	46	10	10	196	21.7	8.06
Q4LDG9	Dynein light chain 1, axonemal OS=Homo sapiens GN=DNAL1 PE=1 SV=1	1.06794	0.0948346	0.13566	24	4	4	4	4	190	21.5	6.1
Q9BZH6	WD repeat-containing protein 11 OS=Homo sapiens GN=WDR11 PE=1 SV=1	1.06794	0.0948315	0.840542	40	38	70	38	38	1224	136.6	6.92
Q9BY12	S phase cyclin A-associated protein in the endoplasmic reticulum OS=Homo sapiens GN=SCAPER PE=1 SV=2	1.06793	0.0948188	0.626093	6	7	7	7	7	1400	158.2	7.44
Q9HCK1	DBF4-type zinc finger-containing protein 2 OS=Homo sapiens GN=ZDBF2 PE=1 SV=3	1.0679	0.09477	0.822235	1	3	3	3	3	2354	265.5	6.16
O95620	tRNA-dihydrouridine(20a/20b) synthase [NAD(P)+]-like OS=Homo sapiens GN=DUS4L PE=2 SV=2	1.06786	0.0947206	0.924255	11	3	3	3	3	317	35.8	7.33
Q6FI81	Anamorsin OS=Homo sapiens GN=CIAPIN1 PE=1 SV=2	1.06786	0.0947164	0.202892	86	23	92	23	23	312	33.6	5.62
P42338	Phosphatidylinositol 4,5-bisphosphate 3-kinase catalytic subunit beta isoform OS=Homo sapiens GN=PIK3CB PE=1 SV=1	1.06782	0.0946632	0.640535	13	15	17	14	14	1070	122.7	7.09
P30740	Leukocyte elastase inhibitor OS=Homo sapiens GN=SERPINB1 PE=1 SV=1	1.06772	0.0945312	0.419486	8	3	3	3	3	379	42.7	6.28
P06493	Cyclin-dependent kinase 1 OS=Homo sapiens GN=CDK1 PE=1 SV=3	1.06771	0.0945192	0.916812	69	19	121	16	16	297	34.1	8.4
P53365	Arfaptin-2 OS=Homo sapiens GN=ARFIP2 PE=1 SV=1	1.06765	0.0944367	0.619753	34	14	39	13	13	341	37.8	6.04
Q9Y315	Deoxyribose-phosphate aldolase OS=Homo sapiens GN=DERA PE=1 SV=2	1.0676	0.0943656	0.197227	58	14	23	14	14	318	35.2	8.94
Q9Y2X3	Nucleolar protein 58 OS=Homo sapiens GN=NOP58 PE=1 SV=1	1.06755	0.0943036	0.189339	45	22	66	22	22	529	59.5	8.92
O43707	Alpha-actinin-4 OS=Homo sapiens GN=ACTN4 PE=1 SV=2	1.06753	0.0942813	0.872462	71	66	546	46	47	911	104.8	5.44
O95983	Methyl-CpG-binding domain protein 3 OS=Homo sapiens GN=MBD3 PE=1 SV=1	1.06751	0.0942562	0.136184	62	14	51	12	12	291	32.8	5.34
P01116	GTPase KRas OS=Homo sapiens GN=KRAS PE=1 SV=1	1.06751	0.0942461	0.920658	50	9	25	3	3	189	21.6	6.77
Q9UGV2	Protein NDRG3 OS=Homo sapiens GN=NDRG3 PE=1 SV=2	1.0675	0.0942413	0.1514	41	12	49	12	12	375	41.4	5.31
Q5T5C0	Syntaxin-binding protein 5 OS=Homo sapiens GN=STXBP5 PE=1 SV=1	1.06745	0.0941718	0.141341	12	11	18	11	11	1151	127.5	7.28
Q9NWZ5	Uridine-cytidine kinase-like 1 OS=Homo sapiens GN=UCKL1 PE=1 SV=2	1.06742	0.0941218	0.334551	18	10	12	10	10	548	61.1	7.36
P46976	Glycogenin-1 OS=Homo sapiens GN=GYG1 PE=1 SV=4	1.06736	0.0940442	0.134429	26	10	44	10	10	350	39.4	5.53
Q14195	Dihydropyrimidinase-related protein 3 OS=Homo sapiens GN=DPYSL3 PE=1 SV=1	1.06736	0.094041	0.124974	59	25	118	21	22	570	61.9	6.49
Q9UJK0	Ribosome biogenesis protein TSR3 homolog OS=Homo sapiens GN=TSR3 PE=1 SV=1	1.06733	0.0940033	0.28591	25	7	16	7	7	312	33.6	6.87
O75170	Serine/threonine-protein phosphatase 6 regulatory subunit 2 OS=Homo sapiens GN=PPP6R2 PE=1 SV=2	1.06729	0.093958	0.567107	13	9	12	9	9	966	104.9	4.87
P33176	Kinesin-1 heavy chain OS=Homo sapiens GN=KIF5B PE=1 SV=1	1.06725	0.0938951	0.243585	69	71	342	57	58	963	109.6	6.51
Q5VU97	VWFA and cache domain-containing protein 1 OS=Homo sapiens GN=CACHD1 PE=2 SV=2	1.06724	0.0938822	0.904646	9	11	11	11	11	1274	142.2	6.43
P30876	DNA-directed RNA polymerase II subunit RPB2 OS=Homo sapiens GN=POLR2B PE=1 SV=1	1.06724	0.0938791	0.130742	49	51	109	50	50	1174	133.8	6.87
Q86Y56	Dynein assembly factor 5, axonemal OS=Homo sapiens GN=DNAAF5 PE=1 SV=4	1.06719	0.0938122	0.253838	57	39	95	39	39	855	93.5	6.42
Q9Y450	HBS1-like protein OS=Homo sapiens GN=HBS1L PE=1 SV=1	1.06716	0.0937723	0.676226	52	32	82	32	32	684	75.4	6.61
Q8N584	Tetratricopeptide repeat protein 39C OS=Homo sapiens GN=TTC39C PE=2 SV=2	1.06715	0.0937682	0.508889	22	11	16	11	11	583	65.8	6.99
P10451	Osteopontin OS=Homo sapiens GN=SPP1 PE=1 SV=1	1.06715	0.0937639	0.908213	9	2	2	2	2	314	35.4	4.58
Q8N9B5	Junction-mediating and -regulatory protein OS=Homo sapiens GN=JMY PE=1 SV=2	1.06714	0.0937532	0.996278	10	10	10	10	10	988	111.4	6.18
Q86W34	Archaemetzincin-2 OS=Homo sapiens GN=AMZ2 PE=1 SV=2	1.06713	0.0937325	0.468181	13	5	6	4	4	360	41.2	8.15
O95786	Probable ATP-dependent RNA helicase DDX58 OS=Homo sapiens GN=DDX58 PE=1 SV=2	1.06704	0.0936187	0.468769	21	21	27	20	21	925	106.5	6.4
Q96CW6	Probable RNA polymerase II nuclear localization protein SLC7A6OS OS=Homo sapiens GN=SLC7A6OS PE=1 SV=2	1.06697	0.0935166	0.871153	6	2	2	1	2	309	35	4.6
Q96DU7	Inositol-trisphosphate 3-kinase C OS=Homo sapiens GN=ITPKC PE=1 SV=1	1.06687	0.0933797	0.65266	11	4	5	4	4	683	75.2	5.14
Q9Y3E1	Hepatoma-derived growth factor-related protein 3 OS=Homo sapiens GN=HDGFL3 PE=1 SV=1	1.06686	0.0933732	0.998268	28	5	20	3	3	203	22.6	7.99
O14684	Prostaglandin E synthase OS=Homo sapiens GN=PTGES PE=1 SV=2	1.06685	0.0933628	0.999066	11	2	3	2	2	152	17.1	9.5
Q9UBM1	Phosphatidylethanolamine N-methyltransferase OS=Homo sapiens GN=PEMT PE=1 SV=4	1.0668	0.0932941	0.989253	7	1	1	1	1	199	22.1	8.76
Q8TEW0	Partitioning defective 3 homolog OS=Homo sapiens GN=PARD3 PE=1 SV=2	1.06675	0.0932232	0.147697	40	47	75	45	46	1356	151.3	7.68
Q13395	Probable methyltransferase TARBP1 OS=Homo sapiens GN=TARBP1 PE=1 SV=1	1.06646	0.092831	0.60184	10	10	10	10	10	1621	181.6	7.05
O14641	Segment polarity protein dishevelled homolog DVL-2 OS=Homo sapiens GN=DVL2 PE=1 SV=1	1.06644	0.0927992	0.54072	18	11	17	7	7	736	78.9	6.02
Q6P2P2	Protein arginine N-methyltransferase 9 OS=Homo sapiens GN=PRMT9 PE=1 SV=1	1.06641	0.0927655	0.986829	12	10	10	10	10	845	94.4	5.25
Q16877	6-phosphofructo-2-kinase/fructose-2,6-bisphosphatase 4 OS=Homo sapiens GN=PFKFB4 PE=2 SV=6	1.06635	0.0926858	0.780999	19	9	13	3	5	469	54	6.62
Q8IXW5	Putative RNA polymerase II subunit B1 CTD phosphatase RPAP2 OS=Homo sapiens GN=RPAP2 PE=1 SV=1	1.06634	0.092662	0.734414	22	11	13	10	10	612	69.5	7.78
O95905	Protein ecdysoneless homolog OS=Homo sapiens GN=ECD PE=1 SV=1	1.06632	0.0926372	0.50066	31	20	40	20	20	644	72.7	4.87
Q9C0F1	Centrosomal protein of 44 kDa OS=Homo sapiens GN=CEP44 PE=1 SV=2	1.06632	0.0926369	0.612622	34	10	10	10	10	390	44.1	5.21
O75843	AP-1 complex subunit gamma-like 2 OS=Homo sapiens GN=AP1G2 PE=1 SV=1	1.06627	0.0925784	0.400323	13	8	9	7	7	785	87.1	6.55
Q9UI12	V-type proton ATPase subunit H OS=Homo sapiens GN=ATP6V1H PE=1 SV=1	1.06626	0.0925562	0.988627	43	19	45	19	19	483	55.8	6.48
Q8N568	Serine/threonine-protein kinase DCLK2 OS=Homo sapiens GN=DCLK2 PE=1 SV=4	1.06617	0.092432	0.986436	6	4	4	3	4	766	83.6	8.34
Q5VSG8	Glycoprotein endo-alpha-1,2-mannosidase-like protein OS=Homo sapiens GN=MANEAL PE=2 SV=1	1.06585	0.0919987	0.831799	7	2	2	2	2	457	51.3	6.98
Q53EZ4	Centrosomal protein of 55 kDa OS=Homo sapiens GN=CEP55 PE=1 SV=3	1.06584	0.0919918	0.791572	51	24	44	24	24	464	54.1	7.01
P17812	CTP synthase 1 OS=Homo sapiens GN=CTPS1 PE=1 SV=2	1.06582	0.0919678	0.190378	56	31	163	27	27	591	66.6	6.46
Q8IXQ3	Uncharacterized protein C9orf40 OS=Homo sapiens GN=C9orf40 PE=1 SV=1	1.06575	0.0918659	0.832375	39	5	7	5	5	194	21.1	5.01
Q02078	Myocyte-specific enhancer factor 2A OS=Homo sapiens GN=MEF2A PE=1 SV=1	1.0657	0.0918056	0.0190978	21	6	15	4	4	507	54.8	7.91
Q9UEW8	STE20/SPS1-related proline-alanine-rich protein kinase OS=Homo sapiens GN=STK39 PE=1 SV=3	1.06567	0.091757	0.455434	30	14	38	9	9	545	59.4	6.29
Q15397	Pumilio homolog 3 OS=Homo sapiens GN=PUM3 PE=1 SV=3	1.06566	0.0917512	0.766187	50	34	63	32	34	648	73.5	9.64
P07437	Tubulin beta chain OS=Homo sapiens GN=TUBB PE=1 SV=2	1.06566	0.0917483	0.417409	85	38	2249	6	6	444	49.6	4.89
Q969U7	Proteasome assembly chaperone 2 OS=Homo sapiens GN=PSMG2 PE=1 SV=1	1.06565	0.0917317	0.555139	27	8	14	8	8	264	29.4	6.98
P30530	Tyrosine-protein kinase receptor UFO OS=Homo sapiens GN=AXL PE=1 SV=3	1.06565	0.0917303	0.851574	38	27	75	26	27	894	98.3	5.43
Q8NFA0	Ubiquitin carboxyl-terminal hydrolase 32 OS=Homo sapiens GN=USP32 PE=1 SV=1	1.06562	0.0916903	0.53123	18	24	28	20	24	1604	181.5	6.44
O94967	WD repeat-containing protein 47 OS=Homo sapiens GN=WDR47 PE=1 SV=1	1.06559	0.0916551	0.503692	13	8	9	8	8	919	101.9	5.94
Q9UF56	F-box/LRR-repeat protein 17 OS=Homo sapiens GN=FBXL17 PE=2 SV=3	1.06549	0.0915125	0.851137	11	5	8	5	5	701	75.6	8.07
A6ZKI3	Retrotransposon Gag-like protein 8B OS=Homo sapiens GN=RTL8C PE=1 SV=1	1.06545	0.0914591	0.789644	19	2	2	0	2	113	13.2	5.07
Q14667	Protein KIAA0100 OS=Homo sapiens GN=KIAA0100 PE=1 SV=3	1.06541	0.0914046	0.472428	8	15	16	15	15	2235	253.5	7.14
Q9C0B1	Alpha-ketoglutarate-dependent dioxygenase FTO OS=Homo sapiens GN=FTO PE=1 SV=3	1.06541	0.0914032	0.531425	49	21	49	21	21	505	58.2	5.22
Q9Y5P4	Collagen type IV alpha-3-binding protein OS=Homo sapiens GN=COL4A3BP PE=1 SV=1	1.06533	0.0913032	0.217978	39	27	46	27	27	624	70.8	5.48
Q96C92	Serologically defined colon cancer antigen 3 OS=Homo sapiens GN=SDCCAG3 PE=1 SV=3	1.06529	0.0912447	0.560282	11	4	4	4	4	435	47.9	5.14
Q92522	Histone H1x OS=Homo sapiens GN=H1FX PE=1 SV=1	1.06527	0.0912138	0.931759	66	21	94	21	21	213	22.5	10.76
Q8N5D0	WD and tetratricopeptide repeats protein 1 OS=Homo sapiens GN=WDTC1 PE=1 SV=2	1.06516	0.0910658	0.662932	4	2	2	2	2	677	75.9	7.27
Q9NRL3	Striatin-4 OS=Homo sapiens GN=STRN4 PE=1 SV=2	1.0651	0.090988	0.673824	29	18	28	15	15	753	80.5	5.4
Q96I34	Protein phosphatase 1 regulatory subunit 16A OS=Homo sapiens GN=PPP1R16A PE=1 SV=1	1.06506	0.0909345	0.982365	3	2	2	2	2	528	57.8	6.06
P50747	Biotin--protein ligase OS=Homo sapiens GN=HLCS PE=1 SV=1	1.06496	0.0907981	0.723082	17	11	13	11	11	726	80.7	5.62
O60684	Importin subunit alpha-7 OS=Homo sapiens GN=KPNA6 PE=1 SV=1	1.06493	0.0907636	0.0882144	49	28	95	13	13	536	60	4.98
Q86YM7	Homer protein homolog 1 OS=Homo sapiens GN=HOMER1 PE=1 SV=2	1.06493	0.090754	0.417576	22	10	15	6	7	354	40.3	5.44
Q9HCE1	Putative helicase MOV-10 OS=Homo sapiens GN=MOV10 PE=1 SV=2	1.06491	0.0907289	0.54396	44	37	60	37	37	1003	113.6	8.82
Q8WZ82	Esterase OVCA2 OS=Homo sapiens GN=OVCA2 PE=1 SV=1	1.06489	0.090703	0.337803	30	5	12	5	5	227	24.4	6.89
Q16890	Tumor protein D53 OS=Homo sapiens GN=TPD52L1 PE=1 SV=1	1.06485	0.0906558	0.999448	7	2	3	2	2	204	22.4	5.62
Q15029	116 kDa U5 small nuclear ribonucleoprotein component OS=Homo sapiens GN=EFTUD2 PE=1 SV=1	1.06485	0.0906446	0.20304	61	50	218	49	49	972	109.4	5
Q15369	Elongin-C OS=Homo sapiens GN=ELOC PE=1 SV=1	1.06484	0.0906323	0.409509	71	8	88	8	8	112	12.5	4.78
P15311	Ezrin OS=Homo sapiens GN=EZR PE=1 SV=4	1.06482	0.0906053	0.6517	66	55	430	40	40	586	69.4	6.27
Q8IXJ6	NAD-dependent protein deacetylase sirtuin-2 OS=Homo sapiens GN=SIRT2 PE=1 SV=2	1.0648	0.0905819	0.534025	16	6	8	6	6	389	43.2	5.36
Q2V2M9	FH1/FH2 domain-containing protein 3 OS=Homo sapiens GN=FHOD3 PE=1 SV=2	1.06476	0.0905291	0.994952	25	28	42	27	27	1422	158.5	5.99
Q6PJG6	BRCA1-associated ATM activator 1 OS=Homo sapiens GN=BRAT1 PE=1 SV=2	1.06473	0.0904923	0.105189	43	26	51	26	26	821	88.1	5.27
Q9NVZ3	Adaptin ear-binding coat-associated protein 2 OS=Homo sapiens GN=NECAP2 PE=1 SV=1	1.06464	0.0903722	0.948016	67	15	43	14	14	263	28.3	8.38
Q9BXR0	Queuine tRNA-ribosyltransferase catalytic subunit 1 OS=Homo sapiens GN=QTRT1 PE=1 SV=3	1.06464	0.0903637	0.878458	37	12	30	12	12	403	44	7.23
Q9BYI3	Hyccin OS=Homo sapiens GN=FAM126A PE=1 SV=2	1.06459	0.0902929	0.964292	23	10	16	10	10	521	57.6	8.16
P52298	Nuclear cap-binding protein subunit 2 OS=Homo sapiens GN=NCBP2 PE=1 SV=1	1.06458	0.0902901	0.306651	54	12	45	11	12	156	18	8.21
O94830	Phospholipase DDHD2 OS=Homo sapiens GN=DDHD2 PE=1 SV=2	1.06458	0.0902871	0.226388	19	10	15	10	10	711	81	5.39
P0DP24	Calmodulin-2 OS=Homo sapiens GN=CALM2 PE=1 SV=1	1.06443	0.0900806	0.885028	74	15	215	13	15	149	16.8	4.22
Q9BXS5	AP-1 complex subunit mu-1 OS=Homo sapiens GN=AP1M1 PE=1 SV=3	1.06443	0.0900801	0.88155	57	20	81	17	20	423	48.6	7.3
O43252	Bifunctional 3'-phosphoadenosine 5'-phosphosulfate synthase 1 OS=Homo sapiens GN=PAPSS1 PE=1 SV=2	1.06442	0.0900739	0.331003	56	30	86	27	27	624	70.8	6.86
Q9Y6N1	Cytochrome c oxidase assembly protein COX11, mitochondrial OS=Homo sapiens GN=COX11 PE=1 SV=3	1.06441	0.0900606	0.981077	6	2	4	2	2	276	31.4	9.06
Q13671	Ras and Rab interactor 1 OS=Homo sapiens GN=RIN1 PE=1 SV=4	1.06439	0.0900286	0.473338	48	27	59	26	26	783	84	8.02
Q3MIT2	Putative tRNA pseudouridine synthase Pus10 OS=Homo sapiens GN=PUS10 PE=1 SV=1	1.06438	0.0900094	0.0187631	9	5	5	3	4	529	60.2	6.54
Q96AC1	Fermitin family homolog 2 OS=Homo sapiens GN=FERMT2 PE=1 SV=1	1.06436	0.089981	0.266861	52	35	109	32	32	680	77.8	6.7
P52907	F-actin-capping protein subunit alpha-1 OS=Homo sapiens GN=CAPZA1 PE=1 SV=3	1.06432	0.0899294	0.0649237	64	14	139	12	12	286	32.9	5.69
Q9H267	Vacuolar protein sorting-associated protein 33B OS=Homo sapiens GN=VPS33B PE=1 SV=2	1.06426	0.0898572	0.417936	38	24	38	24	24	617	70.5	6.71
E9PAV3	Nascent polypeptide-associated complex subunit alpha, muscle-specific form OS=Homo sapiens GN=NACA PE=1 SV=1	1.06423	0.0898095	0.144662	5	7	80	0	7	2078	205.3	9.58
Q8NDN9	RCC1 and BTB domain-containing protein 1 OS=Homo sapiens GN=RCBTB1 PE=1 SV=1	1.06421	0.0897812	0.269703	2	1	2	1	1	531	58.2	6.47
Q15678	Tyrosine-protein phosphatase non-receptor type 14 OS=Homo sapiens GN=PTPN14 PE=1 SV=2	1.06418	0.0897362	0.261232	42	42	85	41	41	1187	135.2	8.31
Q9P289	Serine/threonine-protein kinase 26 OS=Homo sapiens GN=STK26 PE=1 SV=2	1.06417	0.0897316	0.173673	55	21	66	12	12	416	46.5	5.29
P35813	Protein phosphatase 1A OS=Homo sapiens GN=PPM1A PE=1 SV=1	1.06415	0.0897075	0.180466	57	18	38	16	16	382	42.4	5.36
Q9UNF0	Protein kinase C and casein kinase substrate in neurons protein 2 OS=Homo sapiens GN=PACSIN2 PE=1 SV=2	1.06408	0.0896092	0.252735	53	28	96	23	28	486	55.7	5.2
Q9Y2K2	Serine/threonine-protein kinase SIK3 OS=Homo sapiens GN=SIK3 PE=1 SV=3	1.06407	0.0895913	0.755531	8	9	11	9	9	1263	139.9	6.7
Q9NVG8	TBC1 domain family member 13 OS=Homo sapiens GN=TBC1D13 PE=1 SV=3	1.06406	0.0895728	0.114908	56	21	32	21	21	400	46.5	5.24
Q96H20	Vacuolar-sorting protein SNF8 OS=Homo sapiens GN=SNF8 PE=1 SV=1	1.06405	0.0895595	0.946266	38	8	16	8	8	258	28.8	6.65
Q8NHU2	Cilia- and flagella-associated protein 61 OS=Homo sapiens GN=CFAP61 PE=2 SV=3	1.06393	0.0894005	0.909558	2	3	3	2	2	1237	141.3	6.16
O14545	TRAF-type zinc finger domain-containing protein 1 OS=Homo sapiens GN=TRAFD1 PE=1 SV=1	1.0638	0.0892289	0.313701	32	14	38	14	14	582	64.8	5.29
Q9UK41	Vacuolar protein sorting-associated protein 28 homolog OS=Homo sapiens GN=VPS28 PE=1 SV=1	1.06379	0.0892186	0.898854	74	14	47	14	14	221	25.4	5.54
Q6PK18	2-oxoglutarate and iron-dependent oxygenase domain-containing protein 3 OS=Homo sapiens GN=OGFOD3 PE=1 SV=2	1.06376	0.0891665	0.619699	28	7	15	7	7	319	35.6	8.18
Q8N392	Rho GTPase-activating protein 18 OS=Homo sapiens GN=ARHGAP18 PE=1 SV=3	1.06369	0.0890795	0.769921	30	19	33	18	19	663	74.9	6.44
Q9BW85	Coiled-coil domain-containing protein 94 OS=Homo sapiens GN=CCDC94 PE=1 SV=1	1.06368	0.0890691	0.328963	52	15	51	14	14	323	37.1	5.92
Q8NI37	Protein phosphatase PTC7 homolog OS=Homo sapiens GN=PPTC7 PE=2 SV=1	1.06365	0.0890242	0.999458	24	5	6	5	5	304	32.6	5.19
Q9Y535	DNA-directed RNA polymerase III subunit RPC8 OS=Homo sapiens GN=POLR3H PE=1 SV=1	1.06363	0.08899	0.971216	27	4	5	4	4	204	22.9	4.58
O60551	Glycylpeptide N-tetradecanoyltransferase 2 OS=Homo sapiens GN=NMT2 PE=1 SV=1	1.0636	0.0889613	0.317907	36	14	28	11	11	498	56.9	7.58
O00506	Serine/threonine-protein kinase 25 OS=Homo sapiens GN=STK25 PE=1 SV=1	1.0636	0.0889539	0.427191	35	17	37	10	10	426	48.1	6.74
Q8TEQ0	Sorting nexin-29 OS=Homo sapiens GN=SNX29 PE=1 SV=3	1.06359	0.0889405	0.121877	25	22	27	17	21	813	91.2	6.21
Q9UPV0	Centrosomal protein of 164 kDa OS=Homo sapiens GN=CEP164 PE=1 SV=3	1.06358	0.0889332	0.844655	8	11	15	10	10	1460	164.2	5.36
Q16644	MAP kinase-activated protein kinase 3 OS=Homo sapiens GN=MAPKAPK3 PE=1 SV=1	1.06357	0.0889111	0.242037	46	14	30	12	12	382	43	7.28
Q6N063	2-oxoglutarate and iron-dependent oxygenase domain-containing protein 2 OS=Homo sapiens GN=OGFOD2 PE=2 SV=2	1.06355	0.0888847	0.70396	9	3	5	3	3	350	39	5.68
Q9BTE1	Dynactin subunit 5 OS=Homo sapiens GN=DCTN5 PE=1 SV=1	1.06352	0.0888477	0.99769	30	5	12	5	5	182	20.1	8.02
Q9NNX1	Tuftelin OS=Homo sapiens GN=TUFT1 PE=1 SV=1	1.06352	0.0888416	0.954216	27	12	16	10	10	390	44.2	6
P55735	Protein SEC13 homolog OS=Homo sapiens GN=SEC13 PE=1 SV=3	1.06351	0.0888356	0.888874	52	17	130	17	17	322	35.5	5.48
O76071	Probable cytosolic iron-sulfur protein assembly protein CIAO1 OS=Homo sapiens GN=CIAO1 PE=1 SV=1	1.06347	0.0887847	0.244227	36	9	33	9	9	339	37.8	4.97
Q8N0X7	Spartin OS=Homo sapiens GN=SPART PE=1 SV=1	1.06345	0.0887488	0.121612	43	28	93	28	28	666	72.8	5.91
Q5UAW9	G-protein coupled receptor 157 OS=Homo sapiens GN=GPR157 PE=2 SV=2	1.06343	0.0887316	0.996248	7	1	1	1	1	335	36.6	9.01
P53618	Coatomer subunit beta OS=Homo sapiens GN=COPB1 PE=1 SV=3	1.06339	0.0886764	0.351858	58	49	195	49	49	953	107.1	6.05
Q13627	Dual specificity tyrosine-phosphorylation-regulated kinase 1A OS=Homo sapiens GN=DYRK1A PE=1 SV=2	1.06338	0.0886558	0.999728	7	6	7	4	6	763	85.5	8.75
O75317	Ubiquitin carboxyl-terminal hydrolase 12 OS=Homo sapiens GN=USP12 PE=1 SV=2	1.06322	0.0884344	0.991303	16	5	6	3	3	370	42.8	6.6
P07814	Bifunctional glutamate/proline--tRNA ligase OS=Homo sapiens GN=EPRS PE=1 SV=5	1.06318	0.0883899	0.3058	62	88	572	87	87	1512	170.5	7.33
Q9Y484	WD repeat domain phosphoinositide-interacting protein 4 OS=Homo sapiens GN=WDR45 PE=1 SV=1	1.06311	0.0882854	0.647598	19	8	12	8	8	360	39.8	7.14
Q8IWV7	E3 ubiquitin-protein ligase UBR1 OS=Homo sapiens GN=UBR1 PE=1 SV=1	1.06304	0.0882007	0.692683	31	46	69	46	46	1749	200.1	6.01
Q9HC16	DNA dC->dU-editing enzyme APOBEC-3G OS=Homo sapiens GN=APOBEC3G PE=1 SV=1	1.06301	0.0881559	0.580684	8	3	3	2	3	384	46.4	8
P22061	Protein-L-isoaspartate(D-aspartate) O-methyltransferase OS=Homo sapiens GN=PCMT1 PE=1 SV=4	1.06299	0.088128	0.453999	72	14	52	14	14	227	24.6	7.21
P63272	Transcription elongation factor SPT4 OS=Homo sapiens GN=SUPT4H1 PE=1 SV=1	1.06295	0.0880785	0.733803	44	4	5	4	4	117	13.2	8.06
Q6ZSZ5	Rho guanine nucleotide exchange factor 18 OS=Homo sapiens GN=ARHGEF18 PE=1 SV=3	1.06293	0.0880526	0.144573	23	21	31	19	19	1173	130.7	7.08
Q5JSH3	WD repeat-containing protein 44 OS=Homo sapiens GN=WDR44 PE=1 SV=1	1.06283	0.0879068	0.282187	39	31	49	31	31	913	101.3	5.45
P46934	E3 ubiquitin-protein ligase NEDD4 OS=Homo sapiens GN=NEDD4 PE=1 SV=4	1.06281	0.0878899	0.444111	17	18	33	14	14	1319	149	6.58
Q9NVM1	Protein eva-1 homolog B OS=Homo sapiens GN=EVA1B PE=1 SV=1	1.0628	0.0878715	0.978305	20	1	2	1	1	165	18.4	4.73
Q8TF71	Monocarboxylate transporter 10 OS=Homo sapiens GN=SLC16A10 PE=1 SV=1	1.06278	0.087847	0.918372	2	1	1	1	1	515	55.5	7.69
Q9UBP0	Spastin OS=Homo sapiens GN=SPAST PE=1 SV=1	1.06274	0.0877919	0.535174	24	13	14	12	12	616	67.2	9.64
Q9NXR7	BRISC and BRCA1-A complex member 2 OS=Homo sapiens GN=BABAM2 PE=1 SV=2	1.06263	0.0876351	0.969768	28	11	29	11	11	383	43.5	5.81
A6NNF4	Zinc finger protein 726 OS=Homo sapiens GN=ZNF726 PE=2 SV=4	1.06263	0.087633	0.412724	15	6	11	1	1	738	85.5	9.09
Q9BXJ9	N-alpha-acetyltransferase 15, NatA auxiliary subunit OS=Homo sapiens GN=NAA15 PE=1 SV=1	1.06254	0.0875157	0.226908	65	65	257	56	56	866	101.2	7.42
B7ZAP0	Rab GTPase-activating protein 1-like, isoform 10 OS=Homo sapiens GN=RABGAP1L PE=1 SV=1	1.06253	0.0875019	0.863434	20	5	11	3	3	253	29	5.33
Q96QU8	Exportin-6 OS=Homo sapiens GN=XPO6 PE=1 SV=1	1.06252	0.0874894	0.494688	22	21	32	21	21	1125	128.8	6.35
P10586	Receptor-type tyrosine-protein phosphatase F OS=Homo sapiens GN=PTPRF PE=1 SV=2	1.06252	0.0874877	0.0094262	39	48	87	44	44	1907	212.7	6.3
O94903	Pyridoxal phosphate homeostasis protein OS=Homo sapiens GN=PROSC PE=1 SV=1	1.06248	0.0874419	0.0984097	40	10	24	10	10	275	30.3	7.5
Q68DC2	Ankyrin repeat and SAM domain-containing protein 6 OS=Homo sapiens GN=ANKS6 PE=1 SV=2	1.06246	0.0874092	0.925387	1	1	1	1	1	871	92.2	7.39
Q5VVQ6	Ubiquitin thioesterase OTU1 OS=Homo sapiens GN=YOD1 PE=1 SV=1	1.06245	0.087394	0.999777	10	4	5	4	4	348	38.3	6.11
Q7Z7A4	PX domain-containing protein kinase-like protein OS=Homo sapiens GN=PXK PE=1 SV=1	1.06243	0.0873728	0.988426	15	8	10	8	8	578	64.9	9.35
P63146	Ubiquitin-conjugating enzyme E2 B OS=Homo sapiens GN=UBE2B PE=1 SV=1	1.0624	0.0873266	0.453687	11	1	3	1	1	152	17.3	5.01
O94913	Pre-mRNA cleavage complex 2 protein Pcf11 OS=Homo sapiens GN=PCF11 PE=1 SV=3	1.06238	0.0872997	0.15605	18	23	35	22	22	1555	172.9	8.48
Q9H1P3	Oxysterol-binding protein-related protein 2 OS=Homo sapiens GN=OSBPL2 PE=1 SV=1	1.06236	0.0872683	0.983133	7	3	3	3	3	480	55.2	6.35
O60841	Eukaryotic translation initiation factor 5B OS=Homo sapiens GN=EIF5B PE=1 SV=4	1.06234	0.087247	0.458748	49	71	255	69	70	1220	138.7	5.49
Q562E7	WD repeat-containing protein 81 OS=Homo sapiens GN=WDR81 PE=1 SV=2	1.06234	0.0872431	0.941696	12	14	17	14	14	1941	211.6	5.58
Q9H269	Vacuolar protein sorting-associated protein 16 homolog OS=Homo sapiens GN=VPS16 PE=1 SV=2	1.06228	0.0871698	0.764102	34	24	43	24	24	839	94.6	6.77
Q96HC4	PDZ and LIM domain protein 5 OS=Homo sapiens GN=PDLIM5 PE=1 SV=5	1.06228	0.0871613	0.107529	56	29	117	29	29	596	63.9	8.21
O60447	Ecotropic viral integration site 5 protein homolog OS=Homo sapiens GN=EVI5 PE=1 SV=3	1.06226	0.0871406	0.26197	7	6	9	6	6	810	92.9	6.1
P35052	Glypican-1 OS=Homo sapiens GN=GPC1 PE=1 SV=2	1.06217	0.0870118	0.14195	35	17	31	16	16	558	61.6	7.3
Q96DX5	Ankyrin repeat and SOCS box protein 9 OS=Homo sapiens GN=ASB9 PE=1 SV=1	1.06217	0.0870086	0.601638	6	1	1	1	1	294	31.8	6.98
Q9GZR5	Elongation of very long chain fatty acids protein 4 OS=Homo sapiens GN=ELOVL4 PE=1 SV=1	1.06214	0.086968	0.710692	4	1	2	1	1	314	36.8	9.47
Q0VGL1	Ragulator complex protein LAMTOR4 OS=Homo sapiens GN=LAMTOR4 PE=1 SV=1	1.06212	0.086948	0.975017	17	2	2	2	2	99	10.7	6.54
Q0IIM8	TBC1 domain family member 8B OS=Homo sapiens GN=TBC1D8B PE=1 SV=2	1.06205	0.086847	0.936928	6	6	7	5	5	1120	128.6	5.95
O75592	E3 ubiquitin-protein ligase MYCBP2 OS=Homo sapiens GN=MYCBP2 PE=1 SV=3	1.06201	0.0867932	0.710738	16	66	76	66	66	4640	509.8	7.03
O94875	Sorbin and SH3 domain-containing protein 2 OS=Homo sapiens GN=SORBS2 PE=1 SV=3	1.06201	0.0867932	0.999967	6	7	9	7	7	1100	124	8.31
O60524	Nuclear export mediator factor NEMF OS=Homo sapiens GN=NEMF PE=1 SV=4	1.06199	0.0867703	0.717911	28	32	54	32	32	1076	122.9	6.35
Q9Y6W3	Calpain-7 OS=Homo sapiens GN=CAPN7 PE=1 SV=1	1.06193	0.0866894	0.310444	21	15	16	15	15	813	92.6	7.65
Q9UJ70	N-acetyl-D-glucosamine kinase OS=Homo sapiens GN=NAGK PE=1 SV=4	1.06192	0.0866769	0.307984	53	17	29	17	17	344	37.4	6.24
Q8N7R7	Cyclin-Y-like protein 1 OS=Homo sapiens GN=CCNYL1 PE=1 SV=2	1.06191	0.0866625	0.941502	10	3	5	1	1	359	40.7	6.07
Q9ULI3	Protein HEG homolog 1 OS=Homo sapiens GN=HEG1 PE=1 SV=3	1.06188	0.0866147	0.99996	12	14	23	14	14	1381	147.4	6.18
Q15642	Cdc42-interacting protein 4 OS=Homo sapiens GN=TRIP10 PE=1 SV=3	1.06185	0.086586	0.919516	42	22	50	22	22	601	68.3	5.73
P57060	RWD domain-containing protein 2B OS=Homo sapiens GN=RWDD2B PE=1 SV=1	1.06185	0.0865845	0.983372	12	2	2	2	2	319	36.3	5.87
Q5D0E6	DALR anticodon-binding domain-containing protein 3 OS=Homo sapiens GN=DALRD3 PE=1 SV=2	1.06184	0.086571	0.431074	4	2	2	2	2	543	59.3	7.42
P04183	Thymidine kinase, cytosolic OS=Homo sapiens GN=TK1 PE=1 SV=2	1.0618	0.0865138	0.923446	71	18	45	18	18	234	25.5	8.51
Q9H6S0	Probable ATP-dependent RNA helicase YTHDC2 OS=Homo sapiens GN=YTHDC2 PE=1 SV=2	1.06179	0.0864989	0.17309	20	27	42	25	26	1430	160.1	8.4
Q9UJV9	Probable ATP-dependent RNA helicase DDX41 OS=Homo sapiens GN=DDX41 PE=1 SV=2	1.06178	0.0864846	0.0137932	54	32	52	32	32	622	69.8	6.84
Q13555	Calcium/calmodulin-dependent protein kinase type II subunit gamma OS=Homo sapiens GN=CAMK2G PE=1 SV=3	1.06173	0.0864113	0.587467	37	17	49	10	10	558	62.6	7.83
Q96EP5	DAZ-associated protein 1 OS=Homo sapiens GN=DAZAP1 PE=1 SV=1	1.06164	0.0862893	0.95831	27	8	56	8	8	407	43.4	8.56
P31153	S-adenosylmethionine synthase isoform type-2 OS=Homo sapiens GN=MAT2A PE=1 SV=1	1.06158	0.0862148	0.0908163	59	23	123	19	23	395	43.6	6.48
Q8TDI0	Chromodomain-helicase-DNA-binding protein 5 OS=Homo sapiens GN=CHD5 PE=1 SV=1	1.06153	0.0861409	0.996461	13	25	78	1	1	1954	222.9	6.15
P41240	Tyrosine-protein kinase CSK OS=Homo sapiens GN=CSK PE=1 SV=1	1.06142	0.0859982	0.183097	65	25	77	23	25	450	50.7	7.06
Q13043	Serine/threonine-protein kinase 4 OS=Homo sapiens GN=STK4 PE=1 SV=2	1.06138	0.0859383	0.839785	53	25	47	17	18	487	55.6	5.07
P36956	Sterol regulatory element-binding protein 1 OS=Homo sapiens GN=SREBF1 PE=1 SV=2	1.0613	0.0858303	0.970613	1	1	1	1	1	1147	121.6	8.13
P26374	Rab proteins geranylgeranyltransferase component A 2 OS=Homo sapiens GN=CHML PE=1 SV=2	1.06122	0.0857277	0.492996	23	13	23	10	10	656	74	4.93
Q9ULT8	E3 ubiquitin-protein ligase HECTD1 OS=Homo sapiens GN=HECTD1 PE=1 SV=3	1.06118	0.0856745	0.803125	36	83	170	81	81	2610	289.2	5.35
Q9P0K1	Disintegrin and metalloproteinase domain-containing protein 22 OS=Homo sapiens GN=ADAM22 PE=1 SV=1	1.06113	0.0855991	0.940095	2	1	1	1	1	906	100.4	7.2
P11362	Fibroblast growth factor receptor 1 OS=Homo sapiens GN=FGFR1 PE=1 SV=3	1.06102	0.0854468	0.867633	8	5	14	3	4	822	91.8	6.21
Q9NYA1	Sphingosine kinase 1 OS=Homo sapiens GN=SPHK1 PE=1 SV=1	1.06097	0.085379	0.782271	15	6	9	5	5	384	42.5	7.11
Q9NW64	Pre-mRNA-splicing factor RBM22 OS=Homo sapiens GN=RBM22 PE=1 SV=1	1.06096	0.0853643	0.314899	41	19	45	19	19	420	46.9	8.54
Q96EB1	Elongator complex protein 4 OS=Homo sapiens GN=ELP4 PE=1 SV=2	1.06095	0.0853618	0.440778	27	11	17	11	11	424	46.6	8.51
Q12851	Mitogen-activated protein kinase kinase kinase kinase 2 OS=Homo sapiens GN=MAP4K2 PE=1 SV=2	1.06095	0.085356	0.64863	8	6	6	6	6	820	91.5	6.34
Q8WVC6	Dephospho-CoA kinase domain-containing protein OS=Homo sapiens GN=DCAKD PE=1 SV=1	1.06085	0.0852164	0.803114	32	7	9	7	7	231	26.5	9.58
Q9BV44	THUMP domain-containing protein 3 OS=Homo sapiens GN=THUMPD3 PE=1 SV=1	1.06082	0.0851803	0.328843	41	20	31	20	20	507	57	6.37
Q8NE71	ATP-binding cassette sub-family F member 1 OS=Homo sapiens GN=ABCF1 PE=1 SV=2	1.06082	0.0851795	0.560533	45	37	147	35	35	845	95.9	6.8
Q15018	BRISC complex subunit Abraxas 2 OS=Homo sapiens GN=ABRAXAS2 PE=1 SV=2	1.06082	0.0851786	0.997415	39	13	40	13	13	415	46.9	6.21
P63167	Dynein light chain 1, cytoplasmic OS=Homo sapiens GN=DYNLL1 PE=1 SV=1	1.0608	0.0851525	0.240831	57	4	92	2	2	89	10.4	7.4
P35270	Sepiapterin reductase OS=Homo sapiens GN=SPR PE=1 SV=1	1.06078	0.0851307	0.166036	58	12	44	12	12	261	28	8.05
Q9UDY2	Tight junction protein ZO-2 OS=Homo sapiens GN=TJP2 PE=1 SV=2	1.06076	0.0851039	0.97546	65	70	289	68	68	1190	133.9	7.4
Q9UL42	Paraneoplastic antigen Ma2 OS=Homo sapiens GN=PNMA2 PE=1 SV=2	1.06075	0.0850891	0.895626	6	3	5	1	1	364	41.5	4.86
P27708	CAD protein OS=Homo sapiens GN=CAD PE=1 SV=3	1.06075	0.0850856	0.447612	51	92	341	87	87	2225	242.8	6.46
Q9H0K6	Pseudouridylate synthase 7 homolog-like protein OS=Homo sapiens GN=PUS7L PE=1 SV=1	1.06074	0.0850731	0.0962204	18	11	25	11	11	701	80.6	7.56
Q9Y496	Kinesin-like protein KIF3A OS=Homo sapiens GN=KIF3A PE=1 SV=4	1.06074	0.0850663	0.175593	29	18	29	15	15	699	80	6.54
P32321	Deoxycytidylate deaminase OS=Homo sapiens GN=DCTD PE=1 SV=2	1.06066	0.0849638	0.742124	73	11	44	11	11	178	20	7.56
O43237	Cytoplasmic dynein 1 light intermediate chain 2 OS=Homo sapiens GN=DYNC1LI2 PE=1 SV=1	1.06063	0.0849239	0.365407	49	23	79	22	22	492	54.1	6.38
Q92620	Pre-mRNA-splicing factor ATP-dependent RNA helicase PRP16 OS=Homo sapiens GN=DHX38 PE=1 SV=2	1.06059	0.0848664	0.0374636	42	51	87	49	49	1227	140.4	6.54
P27361	Mitogen-activated protein kinase 3 OS=Homo sapiens GN=MAPK3 PE=1 SV=4	1.06053	0.0847844	0.702509	50	20	52	12	13	379	43.1	6.74
P09958	Furin OS=Homo sapiens GN=FURIN PE=1 SV=2	1.06048	0.0847226	0.243866	8	5	6	5	5	794	86.6	6.47
Q9H568	Actin-like protein 8 OS=Homo sapiens GN=ACTL8 PE=1 SV=1	1.06043	0.0846444	0.521501	69	18	106	18	18	366	41.3	6.14
A7E2V4	Zinc finger SWIM domain-containing protein 8 OS=Homo sapiens GN=ZSWIM8 PE=1 SV=1	1.06037	0.0845638	0.592619	7	12	17	12	12	1837	197.2	6.8
Q9BV86	N-terminal Xaa-Pro-Lys N-methyltransferase 1 OS=Homo sapiens GN=NTMT1 PE=1 SV=3	1.06035	0.0845371	0.39366	58	12	38	12	12	223	25.4	5.52
Q15276	Rab GTPase-binding effector protein 1 OS=Homo sapiens GN=RABEP1 PE=1 SV=2	1.06032	0.0845006	0.791228	50	42	66	40	41	862	99.2	5.01
Q96B70	Leukocyte receptor cluster member 9 OS=Homo sapiens GN=LENG9 PE=2 SV=2	1.06032	0.0844946	0.84187	21	7	8	7	7	501	53.1	7.84
Q9BUF5	Tubulin beta-6 chain OS=Homo sapiens GN=TUBB6 PE=1 SV=1	1.06027	0.084426	0.741033	83	28	934	13	13	446	49.8	4.88
Q96EK5	KIF1-binding protein OS=Homo sapiens GN=KIF1BP PE=1 SV=1	1.06021	0.0843436	0.281655	36	22	45	21	21	621	71.8	5.49
Q8TBE1	Protein cornichon homolog 3 OS=Homo sapiens GN=CNIH3 PE=2 SV=1	1.06012	0.0842212	0.306652	8	1	5	1	1	160	19	6.64
P24941	Cyclin-dependent kinase 2 OS=Homo sapiens GN=CDK2 PE=1 SV=2	1.06007	0.0841544	0.343664	68	19	54	14	16	298	33.9	8.68
Q5H9R7	Serine/threonine-protein phosphatase 6 regulatory subunit 3 OS=Homo sapiens GN=PPP6R3 PE=1 SV=2	1.06007	0.0841531	0.246594	41	32	88	32	32	873	97.6	4.6
Q9UID3	Vacuolar protein sorting-associated protein 51 homolog OS=Homo sapiens GN=VPS51 PE=1 SV=2	1.06005	0.0841332	0.56958	27	21	32	20	20	782	86	6.47
Q15796	Mothers against decapentaplegic homolog 2 OS=Homo sapiens GN=SMAD2 PE=1 SV=1	1.06002	0.0840964	0.430006	34	16	56	7	7	467	52.3	6.58
Q9Y303	N-acetylglucosamine-6-phosphate deacetylase OS=Homo sapiens GN=AMDHD2 PE=1 SV=2	1.05999	0.0840563	0.208516	19	5	7	5	5	409	43.7	6.7
O43156	TELO2-interacting protein 1 homolog OS=Homo sapiens GN=TTI1 PE=1 SV=3	1.05994	0.0839775	0.659236	22	21	34	21	21	1089	122	5.97
P60842	Eukaryotic initiation factor 4A-I OS=Homo sapiens GN=EIF4A1 PE=1 SV=1	1.05992	0.0839565	0.147085	80	36	534	16	16	406	46.1	5.48
Q9NSK7	Protein C19orf12 OS=Homo sapiens GN=C19orf12 PE=1 SV=3	1.05991	0.083935	0.959696	7	1	1	1	1	152	16.3	7.43
Q6NT76	Homeobox-containing protein 1 OS=Homo sapiens GN=HMBOX1 PE=1 SV=1	1.05989	0.0839156	0.969384	5	2	2	2	2	420	47.2	6.06
O94763	Unconventional prefoldin RPB5 interactor 1 OS=Homo sapiens GN=URI1 PE=1 SV=3	1.05986	0.0838763	0.599742	46	20	49	20	20	535	59.8	5.05
Q14185	Dedicator of cytokinesis protein 1 OS=Homo sapiens GN=DOCK1 PE=1 SV=2	1.05985	0.083856	0.996173	28	49	67	43	44	1865	215.2	7.56
Q86V85	Integral membrane protein GPR180 OS=Homo sapiens GN=GPR180 PE=2 SV=1	1.05982	0.083813	0.998973	6	2	4	2	2	440	49.4	7.39
O00391	Sulfhydryl oxidase 1 OS=Homo sapiens GN=QSOX1 PE=1 SV=3	1.05982	0.0838128	0.849764	19	13	18	12	12	747	82.5	8.92
Q9Y3M8	StAR-related lipid transfer protein 13 OS=Homo sapiens GN=STARD13 PE=1 SV=2	1.0598	0.0837942	0.922036	24	21	27	21	21	1113	124.9	7.02
Q8TBF2	Prostamide/prostaglandin F synthase OS=Homo sapiens GN=FAM213B PE=1 SV=1	1.05974	0.0837132	0.913917	13	3	4	3	3	198	21.2	6.67
Q10567	AP-1 complex subunit beta-1 OS=Homo sapiens GN=AP1B1 PE=1 SV=2	1.05972	0.0836882	0.832063	52	49	191	23	23	949	104.6	5.06
Q86VP3	Phosphofurin acidic cluster sorting protein 2 OS=Homo sapiens GN=PACS2 PE=1 SV=3	1.05971	0.0836657	0.999289	10	8	9	7	7	889	97.6	6.6
Q96CC6	Inactive rhomboid protein 1 OS=Homo sapiens GN=RHBDF1 PE=1 SV=2	1.05966	0.0835972	0.999995	9	8	9	8	8	855	97.3	8.44
Q969M7	NEDD8-conjugating enzyme UBE2F OS=Homo sapiens GN=UBE2F PE=1 SV=1	1.05965	0.0835891	0.0475853	43	6	9	6	6	185	21.1	6.79
Q9P273	Teneurin-3 OS=Homo sapiens GN=TENM3 PE=2 SV=3	1.05965	0.0835818	0.951055	12	26	33	20	20	2699	300.8	6.42
O75351	Vacuolar protein sorting-associated protein 4B OS=Homo sapiens GN=VPS4B PE=1 SV=2	1.05963	0.0835554	0.421629	58	25	77	20	20	444	49.3	7.23
Q5PRF9	Protein Smaug homolog 2 OS=Homo sapiens GN=SAMD4B PE=1 SV=1	1.05959	0.0835022	0.729835	41	18	31	17	17	694	75.4	6.83
O14817	Tetraspanin-4 OS=Homo sapiens GN=TSPAN4 PE=1 SV=1	1.05954	0.0834338	0.988603	26	4	9	4	4	238	26.1	6.47
Q9NWV8	BRISC and BRCA1-A complex member 1 OS=Homo sapiens GN=BABAM1 PE=1 SV=1	1.05953	0.0834241	0.448956	41	9	43	9	9	329	36.5	4.64
O95633	Follistatin-related protein 3 OS=Homo sapiens GN=FSTL3 PE=1 SV=1	1.05953	0.0834184	0.290365	33	7	11	7	7	263	27.6	6.77
P47755	F-actin-capping protein subunit alpha-2 OS=Homo sapiens GN=CAPZA2 PE=1 SV=3	1.05951	0.0833931	0.695385	65	14	76	12	12	286	32.9	5.85
O95819	Mitogen-activated protein kinase kinase kinase kinase 4 OS=Homo sapiens GN=MAP4K4 PE=1 SV=2	1.05948	0.0833588	0.878232	44	55	157	36	36	1239	142	7.46
Q8WUB8	PHD finger protein 10 OS=Homo sapiens GN=PHF10 PE=1 SV=3	1.05946	0.0833279	0.0112851	25	11	15	11	11	498	56	6.62
Q96CT7	Coiled-coil domain-containing protein 124 OS=Homo sapiens GN=CCDC124 PE=1 SV=1	1.05946	0.0833231	0.0890453	68	22	50	22	22	223	25.8	9.54
Q9Y4F1	FERM, ARHGEF and pleckstrin domain-containing protein 1 OS=Homo sapiens GN=FARP1 PE=1 SV=1	1.05944	0.0833026	0.455613	20	20	34	20	20	1045	118.6	8.15
Q5SYE7	NHS-like protein 1 OS=Homo sapiens GN=NHSL1 PE=1 SV=2	1.0594	0.0832441	0.80547	11	14	15	14	14	1610	170.6	6.96
Q14457	Beclin-1 OS=Homo sapiens GN=BECN1 PE=1 SV=2	1.05932	0.0831411	0.285218	34	13	21	13	13	450	51.9	4.89
Q4V328	GRIP1-associated protein 1 OS=Homo sapiens GN=GRIPAP1 PE=1 SV=1	1.0593	0.0831172	0.0675222	48	33	51	31	32	841	95.9	5.11
Q3MIX3	Uncharacterized aarF domain-containing protein kinase 5 OS=Homo sapiens GN=ADCK5 PE=1 SV=2	1.05925	0.083046	0.597221	6	3	3	3	3	580	65.9	8.97
P52657	Transcription initiation factor IIA subunit 2 OS=Homo sapiens GN=GTF2A2 PE=1 SV=1	1.0592	0.0829769	0.49368	28	4	8	4	4	109	12.4	6.62
Q96GX9	Methylthioribulose-1-phosphate dehydratase OS=Homo sapiens GN=APIP PE=1 SV=1	1.05919	0.0829623	0.210193	41	9	16	9	9	242	27.1	7.12
P16949	Stathmin OS=Homo sapiens GN=STMN1 PE=1 SV=3	1.05918	0.0829476	0.863646	84	22	196	16	20	149	17.3	5.97
P22681	E3 ubiquitin-protein ligase CBL OS=Homo sapiens GN=CBL PE=1 SV=2	1.05912	0.0828727	0.320492	36	23	50	19	19	906	99.6	6.54
Q5VW36	Focadhesin OS=Homo sapiens GN=FOCAD PE=1 SV=1	1.05912	0.0828622	0.379367	18	34	45	33	33	1801	199.9	6.62
P23142	Fibulin-1 OS=Homo sapiens GN=FBLN1 PE=1 SV=4	1.05912	0.0828615	0.88474	2	1	1	1	1	703	77.2	5.22
Q5JXC2	Migration and invasion-inhibitory protein OS=Homo sapiens GN=MIIP PE=1 SV=3	1.05904	0.0827635	0.623071	4	1	1	1	1	388	42.8	8.34
P49914	5-formyltetrahydrofolate cyclo-ligase OS=Homo sapiens GN=MTHFS PE=1 SV=2	1.05904	0.0827512	0.94751	47	9	16	9	9	203	23.2	7.88
Q86UL8	Membrane-associated guanylate kinase, WW and PDZ domain-containing protein 2 OS=Homo sapiens GN=MAGI2 PE=1 SV=3	1.059	0.0826984	0.789386	1	2	6	1	1	1455	158.7	6.35
Q6UWY0	Arylsulfatase K OS=Homo sapiens GN=ARSK PE=1 SV=1	1.05898	0.082674	0.994378	6	3	3	3	3	536	61.4	8.92
Q9Y6R4	Mitogen-activated protein kinase kinase kinase 4 OS=Homo sapiens GN=MAP3K4 PE=1 SV=2	1.05898	0.0826695	0.638356	17	27	41	25	25	1608	181.6	6.32
Q9UIV1	CCR4-NOT transcription complex subunit 7 OS=Homo sapiens GN=CNOT7 PE=1 SV=3	1.05893	0.0826019	0.334355	32	7	23	7	7	285	32.7	4.84
Q9Y3C0	WASH complex subunit 3 OS=Homo sapiens GN=WASHC3 PE=1 SV=1	1.05891	0.0825835	0.828154	43	6	18	6	6	194	21.2	4.46
Q4G0F5	Vacuolar protein sorting-associated protein 26B OS=Homo sapiens GN=VPS26B PE=1 SV=2	1.05889	0.0825539	0.898893	41	14	31	12	12	336	39.1	7.36
Q8IWE2	Protein NOXP20 OS=Homo sapiens GN=FAM114A1 PE=1 SV=2	1.05888	0.082538	0.385359	46	20	38	19	20	563	60.7	4.68
Q96IJ6	Mannose-1-phosphate guanyltransferase alpha OS=Homo sapiens GN=GMPPA PE=1 SV=1	1.05887	0.0825202	0.391653	34	11	23	11	11	420	46.3	7.21
Q9UMX0	Ubiquilin-1 OS=Homo sapiens GN=UBQLN1 PE=1 SV=2	1.0588	0.0824363	0.597738	45	15	196	8	8	589	62.5	5.11
Q86WG5	Myotubularin-related protein 13 OS=Homo sapiens GN=SBF2 PE=1 SV=1	1.05878	0.0824027	0.494337	8	12	14	10	10	1849	208.3	7.06
P61968	LIM domain transcription factor LMO4 OS=Homo sapiens GN=LMO4 PE=1 SV=1	1.05873	0.0823348	0.239887	30	3	5	3	3	165	18	8.34
Q6ZRS2	Helicase SRCAP OS=Homo sapiens GN=SRCAP PE=1 SV=3	1.05868	0.0822709	0.37174	12	35	53	33	33	3230	343.3	5.96
P11586	C-1-tetrahydrofolate synthase, cytoplasmic OS=Homo sapiens GN=MTHFD1 PE=1 SV=3	1.05868	0.0822615	0.276273	61	56	280	54	54	935	101.5	7.3
P14649	Myosin light chain 6B OS=Homo sapiens GN=MYL6B PE=1 SV=1	1.05866	0.0822408	0.986342	59	11	86	9	9	208	22.8	5.73
Q5R3F8	Protein phosphatase 1 regulatory subunit 29 OS=Homo sapiens GN=ELFN2 PE=1 SV=1	1.05865	0.0822193	0.703662	4	3	3	3	3	820	89.6	7.62
Q15717	ELAV-like protein 1 OS=Homo sapiens GN=ELAVL1 PE=1 SV=2	1.05863	0.0822048	0.994094	53	15	121	14	15	326	36.1	9.17
Q14315	Filamin-C OS=Homo sapiens GN=FLNC PE=1 SV=3	1.05851	0.0820379	0.416938	53	119	537	99	99	2725	290.8	5.97
P06400	Retinoblastoma-associated protein OS=Homo sapiens GN=RB1 PE=1 SV=2	1.05851	0.0820299	0.38779	34	30	80	30	30	928	106.1	7.94
P41970	ETS domain-containing protein Elk-3 OS=Homo sapiens GN=ELK3 PE=1 SV=2	1.0585	0.0820232	0.156208	14	4	7	3	3	407	44.2	8.95
Q8WUF8	Protein FAM172A OS=Homo sapiens GN=FAM172A PE=2 SV=1	1.05849	0.0820132	0.464955	22	8	10	8	8	416	47.9	6.09
O15397	Importin-8 OS=Homo sapiens GN=IPO8 PE=1 SV=2	1.05847	0.0819804	0.402573	24	23	41	22	22	1037	119.9	5.16
Q6P4Q7	Metal transporter CNNM4 OS=Homo sapiens GN=CNNM4 PE=1 SV=3	1.05845	0.0819597	0.987623	9	5	5	3	3	775	86.6	6.07
Q9NZB2	Constitutive coactivator of PPAR-gamma-like protein 1 OS=Homo sapiens GN=FAM120A PE=1 SV=2	1.05845	0.0819482	0.0432717	55	49	184	45	47	1118	121.8	8.88
P28838	Cytosol aminopeptidase OS=Homo sapiens GN=LAP3 PE=1 SV=3	1.05841	0.0819001	0.611184	71	32	119	32	32	519	56.1	7.93
Q86X83	COMM domain-containing protein 2 OS=Homo sapiens GN=COMMD2 PE=1 SV=2	1.05833	0.0817956	0.934498	22	5	6	5	5	199	22.7	6.73
O75676	Ribosomal protein S6 kinase alpha-4 OS=Homo sapiens GN=RPS6KA4 PE=1 SV=1	1.0582	0.0816078	0.70123	24	17	23	16	16	772	85.6	8.28
Q9Y314	Nitric oxide synthase-interacting protein OS=Homo sapiens GN=NOSIP PE=1 SV=1	1.05819	0.0815986	0.312922	65	19	51	19	19	301	33.2	8.82
Q8TDB6	E3 ubiquitin-protein ligase DTX3L OS=Homo sapiens GN=DTX3L PE=1 SV=1	1.05812	0.081507	0.99312	39	27	42	27	27	740	83.5	8.06
Q9Y6K5	2'-5'-oligoadenylate synthase 3 OS=Homo sapiens GN=OAS3 PE=1 SV=3	1.05811	0.0814926	0.465246	23	22	33	22	22	1087	121.1	8.4
Q5VZE5	N-alpha-acetyltransferase 35, NatC auxiliary subunit OS=Homo sapiens GN=NAA35 PE=1 SV=1	1.05811	0.0814887	0.544171	29	21	34	20	20	725	83.6	7.05
Q7Z4S6	Kinesin-like protein KIF21A OS=Homo sapiens GN=KIF21A PE=1 SV=2	1.05811	0.0814884	0.577599	21	28	43	26	26	1674	187.1	6.42
P35241	Radixin OS=Homo sapiens GN=RDX PE=1 SV=1	1.05808	0.0814479	0.271431	60	50	358	29	30	583	68.5	6.37
Q9Y2L5	Trafficking protein particle complex subunit 8 OS=Homo sapiens GN=TRAPPC8 PE=1 SV=2	1.05805	0.0814014	0.712315	29	33	53	33	33	1435	160.9	6.87
P20810	Calpastatin OS=Homo sapiens GN=CAST PE=1 SV=4	1.05803	0.0813854	0.283208	68	49	200	49	49	708	76.5	5.07
P61601	Neurocalcin-delta OS=Homo sapiens GN=NCALD PE=1 SV=2	1.058	0.0813331	0.956753	27	7	26	1	1	193	22.2	5.35
P78362	SRSF protein kinase 2 OS=Homo sapiens GN=SRPK2 PE=1 SV=3	1.05791	0.081218	0.380622	35	21	44	16	17	688	77.5	4.97
A1X283	SH3 and PX domain-containing protein 2B OS=Homo sapiens GN=SH3PXD2B PE=1 SV=3	1.0579	0.0812082	0.905373	7	4	4	3	3	911	101.5	8.69
Q06190	Serine/threonine-protein phosphatase 2A regulatory subunit B'' subunit alpha OS=Homo sapiens GN=PPP2R3A PE=1 SV=1	1.0578	0.0810712	0.156249	18	20	33	20	20	1150	130.2	5.21
Q9P258	Protein RCC2 OS=Homo sapiens GN=RCC2 PE=1 SV=2	1.0578	0.0810661	0.979688	73	34	121	34	34	522	56	8.78
A2VDJ0	Transmembrane protein 131-like OS=Homo sapiens GN=TMEM131L PE=1 SV=2	1.05778	0.0810329	0.999127	3	4	4	4	4	1609	179.2	6.86
Q15056	Eukaryotic translation initiation factor 4H OS=Homo sapiens GN=EIF4H PE=1 SV=5	1.05771	0.0809501	0.451846	58	23	121	22	23	248	27.4	7.23
Q13574	Diacylglycerol kinase zeta OS=Homo sapiens GN=DGKZ PE=1 SV=3	1.05764	0.080853	0.0999365	8	8	12	7	7	1117	124.1	9.04
Q8N9N7	Leucine-rich repeat-containing protein 57 OS=Homo sapiens GN=LRRC57 PE=1 SV=1	1.05764	0.0808514	0.176903	39	9	14	9	9	239	26.7	8.43
P62380	TATA box-binding protein-like protein 1 OS=Homo sapiens GN=TBPL1 PE=1 SV=1	1.05764	0.080842	0.313152	27	4	8	4	4	186	20.9	9.54
Q9BRG1	Vacuolar protein-sorting-associated protein 25 OS=Homo sapiens GN=VPS25 PE=1 SV=1	1.05758	0.0807628	0.999882	53	8	13	8	8	176	20.7	6.34
Q9UJY1	Heat shock protein beta-8 OS=Homo sapiens GN=HSPB8 PE=1 SV=1	1.05751	0.0806759	0.542656	32	6	10	6	6	196	21.6	5.12
O60239	SH3 domain-binding protein 5 OS=Homo sapiens GN=SH3BP5 PE=1 SV=2	1.05749	0.0806495	0.571815	16	8	9	7	7	455	50.4	4.97
Q8NB14	Ubiquitin carboxyl-terminal hydrolase 38 OS=Homo sapiens GN=USP38 PE=1 SV=2	1.05749	0.0806448	0.999418	9	9	11	9	9	1042	116.5	6.21
Q8N9N2	Activating signal cointegrator 1 complex subunit 1 OS=Homo sapiens GN=ASCC1 PE=1 SV=1	1.05742	0.0805541	0.796572	31	10	14	9	10	400	45.5	5.54
Q16181	Septin-7 OS=Homo sapiens GN=SEPT7 PE=1 SV=2	1.0574	0.0805239	0.54069	70	37	215	34	35	437	50.6	8.63
Q8WUY3	Protein prune homolog 2 OS=Homo sapiens GN=PRUNE2 PE=1 SV=3	1.05738	0.0804925	0.479501	1	2	2	0	1	3088	340.4	4.45
Q14393	Growth arrest-specific protein 6 OS=Homo sapiens GN=GAS6 PE=1 SV=2	1.05735	0.0804591	0.230918	31	19	35	18	19	721	79.6	6.21
Q8IUI8	Cytokine receptor-like factor 3 OS=Homo sapiens GN=CRLF3 PE=1 SV=2	1.05732	0.0804094	0.0794304	27	11	23	11	11	442	49.7	5.14
P62993	Growth factor receptor-bound protein 2 OS=Homo sapiens GN=GRB2 PE=1 SV=1	1.05731	0.0803977	0.367327	60	15	55	15	15	217	25.2	6.32
Q13951	Core-binding factor subunit beta OS=Homo sapiens GN=CBFB PE=1 SV=2	1.05723	0.0802894	0.0136827	45	9	27	9	9	182	21.5	6.6
Q03701	CCAAT/enhancer-binding protein zeta OS=Homo sapiens GN=CEBPZ PE=1 SV=3	1.05721	0.080256	0.726118	41	40	98	40	40	1054	120.9	5.94
Q92747	Actin-related protein 2/3 complex subunit 1A OS=Homo sapiens GN=ARPC1A PE=2 SV=2	1.05718	0.0802162	0.229919	64	22	80	21	21	370	41.5	8.18
Q9HCG7	Non-lysosomal glucosylceramidase OS=Homo sapiens GN=GBA2 PE=1 SV=2	1.05717	0.0802105	0.997472	15	9	9	9	9	927	104.6	5.92
Q9Y5B8	Nucleoside diphosphate kinase 7 OS=Homo sapiens GN=NME7 PE=1 SV=1	1.05716	0.0801877	0.351705	35	12	26	12	12	376	42.5	6.47
O60637	Tetraspanin-3 OS=Homo sapiens GN=TSPAN3 PE=2 SV=1	1.05713	0.0801596	0.998125	13	4	8	4	4	253	28	5.81
Q9BW62	Katanin p60 ATPase-containing subunit A-like 1 OS=Homo sapiens GN=KATNAL1 PE=1 SV=1	1.057	0.0799749	0.537743	18	7	9	5	5	490	55.4	6.74
Q9HBI1	Beta-parvin OS=Homo sapiens GN=PARVB PE=1 SV=1	1.05697	0.0799383	0.408716	24	9	22	8	8	364	41.7	6.73
O95714	E3 ubiquitin-protein ligase HERC2 OS=Homo sapiens GN=HERC2 PE=1 SV=2	1.05696	0.0799276	0.250313	19	75	115	61	72	4834	526.9	6.28
Q15437	Protein transport protein Sec23B OS=Homo sapiens GN=SEC23B PE=1 SV=2	1.0569	0.0798356	0.0544543	47	28	101	25	25	767	86.4	6.89
Q12830	Nucleosome-remodeling factor subunit BPTF OS=Homo sapiens GN=BPTF PE=1 SV=3	1.05688	0.0798177	0.562798	24	62	94	61	61	3046	338.1	6.54
O75113	NEDD4-binding protein 1 OS=Homo sapiens GN=N4BP1 PE=1 SV=4	1.05686	0.0797847	0.83583	11	8	9	8	8	896	100.3	5.36
O43805	Sjoegren syndrome nuclear autoantigen 1 OS=Homo sapiens GN=SSNA1 PE=1 SV=2	1.05686	0.0797798	0.912545	72	10	18	10	10	119	13.6	5.38
Q96G04	Protein-lysine N-methyltransferase EEF2KMT OS=Homo sapiens GN=EEF2KMT PE=1 SV=2	1.05682	0.0797236	0.78544	19	6	9	1	6	330	36.9	6.05
O14530	Thioredoxin domain-containing protein 9 OS=Homo sapiens GN=TXNDC9 PE=1 SV=2	1.05678	0.0796809	0.141112	57	14	42	14	14	226	26.5	5.88
Q9NR11	Zinc finger protein 302 OS=Homo sapiens GN=ZNF302 PE=1 SV=1	1.05675	0.0796364	0.999945	8	3	3	2	3	478	54.8	8.91
Q9C0B9	Zinc finger CCHC domain-containing protein 2 OS=Homo sapiens GN=ZCCHC2 PE=1 SV=6	1.05675	0.0796323	0.656879	10	6	6	6	6	1178	125.9	7.01
Q92506	Estradiol 17-beta-dehydrogenase 8 OS=Homo sapiens GN=HSD17B8 PE=1 SV=2	1.05674	0.079616	0.931562	17	3	4	3	3	261	27	6.54
Q9P021	Cysteine-rich PDZ-binding protein OS=Homo sapiens GN=CRIPT PE=1 SV=1	1.05665	0.079495	0.957512	20	3	7	3	3	101	11.2	9.47
Q96BY7	Autophagy-related protein 2 homolog B OS=Homo sapiens GN=ATG2B PE=1 SV=5	1.05662	0.0794581	0.258475	11	19	22	17	17	2078	232.6	5.76
Q9Y6X2	E3 SUMO-protein ligase PIAS3 OS=Homo sapiens GN=PIAS3 PE=1 SV=2	1.05661	0.0794371	0.836144	6	4	7	3	3	628	68	7.69
Q92979	Ribosomal RNA small subunit methyltransferase NEP1 OS=Homo sapiens GN=EMG1 PE=1 SV=4	1.05659	0.0794221	0.296031	77	14	53	14	14	244	26.7	9.17
Q7Z3U7	Protein MON2 homolog OS=Homo sapiens GN=MON2 PE=1 SV=3	1.05652	0.0793245	0.33385	24	42	53	42	42	1717	190.2	6.06
Q2M2I8	AP2-associated protein kinase 1 OS=Homo sapiens GN=AAK1 PE=1 SV=3	1.05651	0.0793064	0.278906	39	25	61	23	23	961	103.8	6.6
Q9NXD2	Myotubularin-related protein 10 OS=Homo sapiens GN=MTMR10 PE=1 SV=3	1.05648	0.0792639	0.849428	16	10	10	10	10	777	88.2	8.53
O00233	26S proteasome non-ATPase regulatory subunit 9 OS=Homo sapiens GN=PSMD9 PE=1 SV=3	1.05634	0.0790799	0.723802	40	10	45	10	10	223	24.7	6.95
P40818	Ubiquitin carboxyl-terminal hydrolase 8 OS=Homo sapiens GN=USP8 PE=1 SV=1	1.05633	0.0790608	0.709326	27	34	61	34	34	1118	127.4	8.51
Q9Y5K6	CD2-associated protein OS=Homo sapiens GN=CD2AP PE=1 SV=1	1.0563	0.0790241	0.0638069	62	37	97	37	37	639	71.4	6.4
Q96SL1	Disrupted in renal carcinoma protein 2 OS=Homo sapiens GN=DIRC2 PE=1 SV=1	1.05624	0.0789309	0.997825	8	3	6	3	3	478	52.1	8.47
Q16543	Hsp90 co-chaperone Cdc37 OS=Homo sapiens GN=CDC37 PE=1 SV=1	1.0562	0.0788892	0.128209	60	26	187	26	26	378	44.4	5.25
Q99835	Smoothened homolog OS=Homo sapiens GN=SMO PE=1 SV=1	1.0562	0.0788815	0.982792	3	1	1	1	1	787	86.3	8.34
Q5VWJ9	Sorting nexin-30 OS=Homo sapiens GN=SNX30 PE=1 SV=1	1.05619	0.0788687	0.952341	35	16	22	15	15	437	49.6	5.35
Q9NX07	tRNA selenocysteine 1-associated protein 1 OS=Homo sapiens GN=TRNAU1AP PE=1 SV=1	1.05619	0.0788641	0.941386	18	5	6	5	5	287	32.5	4.74
Q68DQ2	Very large A-kinase anchor protein OS=Homo sapiens GN=CRYBG3 PE=1 SV=3	1.05618	0.0788531	0.39791	23	48	63	48	48	2970	330.4	5.2
A0AVF1	Intraflagellar transport protein 56 OS=Homo sapiens GN=TTC26 PE=2 SV=1	1.05615	0.0788148	0.593289	12	6	9	6	6	554	64.1	6.93
Q9UMR2	ATP-dependent RNA helicase DDX19B OS=Homo sapiens GN=DDX19B PE=1 SV=1	1.05614	0.0787971	0.25703	72	31	106	6	6	479	53.9	6.3
P53803	DNA-directed RNA polymerases I, II, and III subunit RPABC4 OS=Homo sapiens GN=POLR2K PE=1 SV=1	1.05612	0.0787806	0.999831	45	3	7	3	3	58	7	9.06
Q86UV5	Ubiquitin carboxyl-terminal hydrolase 48 OS=Homo sapiens GN=USP48 PE=1 SV=1	1.05611	0.0787548	0.997341	28	26	42	26	26	1035	119	6.05
Q53FT3	Protein Hikeshi OS=Homo sapiens GN=HIKESHI PE=1 SV=2	1.0561	0.0787477	0.850612	24	4	7	4	4	197	21.6	5.45
O43747	AP-1 complex subunit gamma-1 OS=Homo sapiens GN=AP1G1 PE=1 SV=5	1.05607	0.0787036	0.852741	47	34	102	32	32	822	91.3	6.8
P54578	Ubiquitin carboxyl-terminal hydrolase 14 OS=Homo sapiens GN=USP14 PE=1 SV=3	1.05606	0.078687	0.243717	63	35	186	35	35	494	56	5.3
Q96B36	Proline-rich AKT1 substrate 1 OS=Homo sapiens GN=AKT1S1 PE=1 SV=1	1.05603	0.0786497	0.196592	38	7	11	7	7	256	27.4	4.75
P20936	Ras GTPase-activating protein 1 OS=Homo sapiens GN=RASA1 PE=1 SV=1	1.056	0.0786136	0.614271	38	36	78	36	36	1047	116.3	6.54
Q9UK97	F-box only protein 9 OS=Homo sapiens GN=FBXO9 PE=1 SV=1	1.05595	0.0785441	0.0177051	22	9	11	9	9	447	52.3	6.15
Q9UNM6	26S proteasome non-ATPase regulatory subunit 13 OS=Homo sapiens GN=PSMD13 PE=1 SV=2	1.05595	0.0785434	0.340186	76	26	154	26	26	376	42.9	5.81
Q5JUR7	Testis-expressed protein 30 OS=Homo sapiens GN=TEX30 PE=2 SV=1	1.05594	0.0785311	0.89281	32	7	12	6	7	227	25.6	8.66
P40855	Peroxisomal biogenesis factor 19 OS=Homo sapiens GN=PEX19 PE=1 SV=1	1.05583	0.0783796	0.138722	41	10	23	10	10	299	32.8	4.34
Q9Y4K4	Mitogen-activated protein kinase kinase kinase kinase 5 OS=Homo sapiens GN=MAP4K5 PE=1 SV=1	1.0558	0.0783417	0.252385	31	23	27	21	21	846	95	7.64
P01137	Transforming growth factor beta-1 OS=Homo sapiens GN=TGFB1 PE=1 SV=2	1.05573	0.0782427	0.222325	22	7	11	6	7	390	44.3	8.53
Q16566	Calcium/calmodulin-dependent protein kinase type IV OS=Homo sapiens GN=CAMK4 PE=1 SV=1	1.05572	0.07823	0.213954	54	23	37	22	22	473	51.9	5.82
Q9ULC8	Probable palmitoyltransferase ZDHHC8 OS=Homo sapiens GN=ZDHHC8 PE=1 SV=3	1.05569	0.0781875	1	8	6	9	2	2	765	81.4	9.17
Q96DF8	Protein DGCR14 OS=Homo sapiens GN=DGCR14 PE=1 SV=1	1.05566	0.0781394	0.43112	40	14	21	14	14	476	52.5	7.56
Q96RT7	Gamma-tubulin complex component 6 OS=Homo sapiens GN=TUBGCP6 PE=1 SV=3	1.05562	0.0780943	0.274413	10	13	15	13	13	1819	200.4	6.32
Q13107	Ubiquitin carboxyl-terminal hydrolase 4 OS=Homo sapiens GN=USP4 PE=1 SV=3	1.05562	0.0780861	0.20168	25	20	25	17	17	963	108.5	5.71
Q16526	Cryptochrome-1 OS=Homo sapiens GN=CRY1 PE=1 SV=1	1.05553	0.0779635	0.569071	6	3	3	2	2	586	66.4	8
Q15654	Thyroid receptor-interacting protein 6 OS=Homo sapiens GN=TRIP6 PE=1 SV=3	1.05551	0.0779446	0.864046	74	24	77	24	24	476	50.3	7.37
Q9BZ23	Pantothenate kinase 2, mitochondrial OS=Homo sapiens GN=PANK2 PE=1 SV=3	1.05547	0.0778902	0.685796	18	9	11	4	4	570	62.6	9.28
Q13485	Mothers against decapentaplegic homolog 4 OS=Homo sapiens GN=SMAD4 PE=1 SV=1	1.05547	0.0778902	0.661168	35	19	39	18	18	552	60.4	6.99
P48552	Nuclear receptor-interacting protein 1 OS=Homo sapiens GN=NRIP1 PE=1 SV=2	1.05545	0.0778543	0.957855	3	2	10	1	1	1158	126.9	8.18
Q12948	Forkhead box protein C1 OS=Homo sapiens GN=FOXC1 PE=1 SV=3	1.05542	0.0778179	0.805202	7	3	4	3	3	553	56.8	8.51
Q6PKG0	La-related protein 1 OS=Homo sapiens GN=LARP1 PE=1 SV=2	1.05536	0.0777414	0.338912	60	57	227	51	51	1096	123.4	8.82
P35244	Replication protein A 14 kDa subunit OS=Homo sapiens GN=RPA3 PE=1 SV=1	1.05532	0.0776868	0.967651	69	7	25	7	7	121	13.6	5.08
Q14320	Protein FAM50A OS=Homo sapiens GN=FAM50A PE=1 SV=2	1.0553	0.0776465	0.856634	63	21	64	17	20	339	40.2	6.83
Q92614	Unconventional myosin-XVIIIa OS=Homo sapiens GN=MYO18A PE=1 SV=3	1.05525	0.0775879	0.917724	29	56	88	54	55	2054	233	6.3
Q9UHD1	Cysteine and histidine-rich domain-containing protein 1 OS=Homo sapiens GN=CHORDC1 PE=1 SV=2	1.05522	0.0775398	0.134431	73	23	111	23	23	332	37.5	7.87
O43516	WAS/WASL-interacting protein family member 1 OS=Homo sapiens GN=WIPF1 PE=1 SV=3	1.05518	0.0774934	0.357145	20	6	8	6	6	503	51.2	11.47
Q9UPQ9	Trinucleotide repeat-containing gene 6B protein OS=Homo sapiens GN=TNRC6B PE=1 SV=4	1.05517	0.0774724	0.021868	33	44	94	44	44	1833	193.9	6.76
Q9H0C8	Integrin-linked kinase-associated serine/threonine phosphatase 2C OS=Homo sapiens GN=ILKAP PE=1 SV=1	1.05514	0.0774387	0.275876	42	19	52	19	19	392	42.9	7.09
Q9HCN4	GPN-loop GTPase 1 OS=Homo sapiens GN=GPN1 PE=1 SV=1	1.05499	0.0772333	0.00647486	25	8	18	8	8	374	41.7	4.92
P05109	Protein S100-A8 OS=Homo sapiens GN=S100A8 PE=1 SV=1	1.05495	0.077168	0.833452	31	3	3	3	3	93	10.8	7.03
Q9UHY1	Nuclear receptor-binding protein OS=Homo sapiens GN=NRBP1 PE=1 SV=1	1.05494	0.0771633	0.315459	36	15	34	15	15	535	59.8	5.08
Q9NZN5	Rho guanine nucleotide exchange factor 12 OS=Homo sapiens GN=ARHGEF12 PE=1 SV=1	1.05494	0.0771541	0.746462	25	30	38	29	29	1544	173.1	5.74
P53992	Protein transport protein Sec24C OS=Homo sapiens GN=SEC24C PE=1 SV=3	1.05492	0.0771353	0.58062	49	42	140	40	40	1094	118.2	7.06
O43543	DNA repair protein XRCC2 OS=Homo sapiens GN=XRCC2 PE=1 SV=1	1.05489	0.0770882	0.969226	3	1	1	1	1	280	31.9	6.04
Q8WVT3	Trafficking protein particle complex subunit 12 OS=Homo sapiens GN=TRAPPC12 PE=1 SV=3	1.05488	0.0770737	0.371889	34	18	25	18	18	735	79.3	4.91
Q5F1R6	DnaJ homolog subfamily C member 21 OS=Homo sapiens GN=DNAJC21 PE=1 SV=2	1.05488	0.0770729	0.334048	45	20	38	20	20	531	62	5.47
Q06210	Glutamine--fructose-6-phosphate aminotransferase [isomerizing] 1 OS=Homo sapiens GN=GFPT1 PE=1 SV=3	1.05481	0.0769869	0.183009	55	35	120	29	29	699	78.8	7.11
Q9Y6Y8	SEC23-interacting protein OS=Homo sapiens GN=SEC23IP PE=1 SV=1	1.0548	0.0769728	0.310603	37	37	145	36	36	1000	111	5.54
Q9HBL0	Tensin-1 OS=Homo sapiens GN=TNS1 PE=1 SV=2	1.05478	0.0769421	0.995191	28	33	74	30	30	1735	185.6	7.75
Q13153	Serine/threonine-protein kinase PAK 1 OS=Homo sapiens GN=PAK1 PE=1 SV=2	1.05474	0.0768913	0.136604	50	21	67	12	15	545	60.6	5.76
Q9H4E7	Differentially expressed in FDCP 6 homolog OS=Homo sapiens GN=DEF6 PE=1 SV=1	1.05474	0.0768857	0.946177	24	12	19	11	11	631	73.9	6.05
Q8TCE6	Protein FAM45A OS=Homo sapiens GN=FAM45A PE=2 SV=1	1.05473	0.0768784	0.762971	26	10	16	3	10	357	40.5	6.61
P58215	Lysyl oxidase homolog 3 OS=Homo sapiens GN=LOXL3 PE=1 SV=1	1.05471	0.076851	0.999966	23	15	18	15	15	753	83.1	6.86
P09972	Fructose-bisphosphate aldolase C OS=Homo sapiens GN=ALDOC PE=1 SV=2	1.05467	0.0767936	0.709057	56	20	182	13	13	364	39.4	6.87
P13716	Delta-aminolevulinic acid dehydratase OS=Homo sapiens GN=ALAD PE=1 SV=1	1.05467	0.0767879	0.217951	31	8	13	8	8	330	36.3	6.79
O43414	ERI1 exoribonuclease 3 OS=Homo sapiens GN=ERI3 PE=1 SV=2	1.05464	0.0767571	0.988018	17	5	7	5	5	337	37.2	8.07
Q6AWC2	Protein WWC2 OS=Homo sapiens GN=WWC2 PE=1 SV=2	1.05462	0.0767275	0.155951	10	10	14	8	8	1192	133.8	5.53
O15360	Fanconi anemia group A protein OS=Homo sapiens GN=FANCA PE=1 SV=2	1.0546	0.0766969	0.689983	7	7	7	7	7	1455	162.7	6.6
Q13325	Interferon-induced protein with tetratricopeptide repeats 5 OS=Homo sapiens GN=IFIT5 PE=1 SV=1	1.05456	0.0766468	0.349168	30	14	31	12	13	482	55.8	7.4
O15514	DNA-directed RNA polymerase II subunit RPB4 OS=Homo sapiens GN=POLR2D PE=1 SV=1	1.05455	0.076632	0.0835127	53	7	11	7	7	142	16.3	4.79
Q13347	Eukaryotic translation initiation factor 3 subunit I OS=Homo sapiens GN=EIF3I PE=1 SV=1	1.05453	0.0766061	0.195513	75	18	182	17	17	325	36.5	5.64
Q9UL18	Protein argonaute-1 OS=Homo sapiens GN=AGO1 PE=1 SV=3	1.05447	0.0765158	0.334664	25	16	20	4	5	857	97.2	9.16
Q7Z4G4	tRNA (guanine(10)-N2)-methyltransferase homolog OS=Homo sapiens GN=TRMT11 PE=1 SV=1	1.05441	0.0764382	0.868119	8	4	5	4	4	463	53.4	7.78
Q9NXK8	F-box/LRR-repeat protein 12 OS=Homo sapiens GN=FBXL12 PE=1 SV=1	1.05441	0.0764346	0.97507	13	4	6	4	4	326	37	8.79
Q2M2I5	Keratin, type I cytoskeletal 24 OS=Homo sapiens GN=KRT24 PE=1 SV=1	1.05436	0.0763645	0.998613	12	5	8	3	3	525	55.1	4.96
Q9NYL2	Mitogen-activated protein kinase kinase kinase 20 OS=Homo sapiens GN=MAP3K20 PE=1 SV=3	1.05435	0.0763531	0.437304	30	21	28	21	21	800	91.1	7.87
P35611	Alpha-adducin OS=Homo sapiens GN=ADD1 PE=1 SV=2	1.05435	0.0763476	0.81152	33	21	54	20	20	737	80.9	5.83
P31323	cAMP-dependent protein kinase type II-beta regulatory subunit OS=Homo sapiens GN=PRKAR2B PE=1 SV=3	1.05429	0.0762777	0.219257	31	11	22	8	8	418	46.3	4.92
Q96RK4	Bardet-Biedl syndrome 4 protein OS=Homo sapiens GN=BBS4 PE=1 SV=2	1.05428	0.0762603	0.912859	16	6	7	6	6	519	58.2	7.31
O95757	Heat shock 70 kDa protein 4L OS=Homo sapiens GN=HSPA4L PE=1 SV=3	1.05425	0.0762124	0.577386	59	44	138	38	38	839	94.5	5.88
Q9P000	COMM domain-containing protein 9 OS=Homo sapiens GN=COMMD9 PE=1 SV=2	1.05424	0.0762044	0.160679	68	11	20	11	11	198	21.8	5.88
Q13099	Intraflagellar transport protein 88 homolog OS=Homo sapiens GN=IFT88 PE=2 SV=2	1.05423	0.0761951	0.998418	7	4	4	4	4	833	94.2	6.54
Q969U6	F-box/WD repeat-containing protein 5 OS=Homo sapiens GN=FBXW5 PE=1 SV=1	1.05422	0.0761692	0.988034	10	5	5	5	5	566	63.9	6.33
Q04917	14-3-3 protein eta OS=Homo sapiens GN=YWHAH PE=1 SV=4	1.05419	0.0761362	0.123123	74	20	270	13	13	246	28.2	4.84
P61923	Coatomer subunit zeta-1 OS=Homo sapiens GN=COPZ1 PE=1 SV=1	1.05413	0.076049	0.494772	42	6	33	6	6	177	20.2	4.81
Q9UBT2	SUMO-activating enzyme subunit 2 OS=Homo sapiens GN=UBA2 PE=1 SV=2	1.05412	0.0760384	0.595945	62	37	127	37	37	640	71.2	5.29
Q8NBT2	Kinetochore protein Spc24 OS=Homo sapiens GN=SPC24 PE=1 SV=2	1.05412	0.076034	0.866192	41	7	22	6	6	197	22.5	4.7
Q06203	Amidophosphoribosyltransferase OS=Homo sapiens GN=PPAT PE=1 SV=1	1.0541	0.0760059	0.291365	42	23	67	23	23	517	57.4	6.76
Q6ZTN6	Ankyrin repeat domain-containing protein 13D OS=Homo sapiens GN=ANKRD13D PE=1 SV=2	1.05407	0.0759765	0.869479	4	2	3	1	1	518	58.4	5.38
Q92890	Ubiquitin recognition factor in ER-associated degradation protein 1 OS=Homo sapiens GN=UFD1 PE=1 SV=3	1.05406	0.075954	0.782168	63	17	63	17	17	307	34.5	6.7
P15735	Phosphorylase b kinase gamma catalytic chain, liver/testis isoform OS=Homo sapiens GN=PHKG2 PE=1 SV=1	1.05398	0.0758422	0.152568	12	4	6	4	4	406	46.4	6.38
O60942	mRNA-capping enzyme OS=Homo sapiens GN=RNGTT PE=1 SV=1	1.05396	0.0758196	0.275862	34	16	28	16	16	597	68.5	8.13
Q13620	Cullin-4B OS=Homo sapiens GN=CUL4B PE=1 SV=4	1.05389	0.0757193	0.683228	48	47	109	31	31	913	103.9	7.37
Q7Z4Q2	HEAT repeat-containing protein 3 OS=Homo sapiens GN=HEATR3 PE=1 SV=2	1.05388	0.0757085	0.980706	38	21	44	21	21	680	74.5	5.11
Q9H2J7	Sodium-dependent neutral amino acid transporter B(0)AT2 OS=Homo sapiens GN=SLC6A15 PE=1 SV=1	1.05383	0.075644	0.964288	10	9	14	7	9	730	81.8	5.19
Q05397	Focal adhesion kinase 1 OS=Homo sapiens GN=PTK2 PE=1 SV=2	1.05378	0.0755781	0.0821432	42	40	76	39	39	1052	119.2	6.62
O15304	Apoptosis regulatory protein Siva OS=Homo sapiens GN=SIVA1 PE=1 SV=2	1.05377	0.0755638	0.969959	27	4	4	4	4	175	18.7	7.61
Q9NPQ8	Synembryn-A OS=Homo sapiens GN=RIC8A PE=1 SV=3	1.05371	0.0754749	0.364138	47	23	55	20	21	531	59.7	5.33
Q9NZ56	Formin-2 OS=Homo sapiens GN=FMN2 PE=1 SV=4	1.05366	0.0754057	0.385365	2	4	7	3	3	1722	180	5.47
Q9HBG6	Intraflagellar transport protein 122 homolog OS=Homo sapiens GN=IFT122 PE=1 SV=2	1.05365	0.0753986	0.345418	5	6	6	6	6	1241	141.7	6.49
P54920	Alpha-soluble NSF attachment protein OS=Homo sapiens GN=NAPA PE=1 SV=3	1.05357	0.0752879	0.0543915	77	22	81	18	18	295	33.2	5.36
Q9UHB4	NADPH-dependent diflavin oxidoreductase 1 OS=Homo sapiens GN=NDOR1 PE=1 SV=1	1.05356	0.075278	0.132435	8	4	6	3	3	597	66.7	6.35
Q96L34	MAP/microtubule affinity-regulating kinase 4 OS=Homo sapiens GN=MARK4 PE=1 SV=1	1.05354	0.0752502	0.886499	5	3	4	1	1	752	82.5	9.66
Q6ZVM7	TOM1-like protein 2 OS=Homo sapiens GN=TOM1L2 PE=1 SV=1	1.05352	0.0752161	0.842798	47	19	30	19	19	507	55.5	4.79
Q8WW01	tRNA-splicing endonuclease subunit Sen15 OS=Homo sapiens GN=TSEN15 PE=1 SV=1	1.05351	0.0752032	0.855584	33	3	8	3	3	171	18.6	4.58
Q92508	Piezo-type mechanosensitive ion channel component 1 OS=Homo sapiens GN=PIEZO1 PE=1 SV=4	1.05349	0.0751712	0.973406	10	16	23	16	16	2521	286.6	7.47
Q9BYG3	MKI67 FHA domain-interacting nucleolar phosphoprotein OS=Homo sapiens GN=NIFK PE=1 SV=1	1.05347	0.0751512	0.999994	46	15	51	15	15	293	34.2	9.88
O15379	Histone deacetylase 3 OS=Homo sapiens GN=HDAC3 PE=1 SV=2	1.05347	0.0751482	0.998258	43	14	27	13	13	428	48.8	5.16
Q14693	Phosphatidate phosphatase LPIN1 OS=Homo sapiens GN=LPIN1 PE=1 SV=2	1.05345	0.0751263	0.956136	24	19	33	17	19	890	98.6	6.58
P61221	ATP-binding cassette sub-family E member 1 OS=Homo sapiens GN=ABCE1 PE=1 SV=1	1.05339	0.0750351	0.30036	58	31	142	31	31	599	67.3	8.34
Q9Y2V7	Conserved oligomeric Golgi complex subunit 6 OS=Homo sapiens GN=COG6 PE=1 SV=2	1.05339	0.0750345	0.790926	22	13	18	13	13	657	73.2	5.76
P40227	T-complex protein 1 subunit zeta OS=Homo sapiens GN=CCT6A PE=1 SV=3	1.05335	0.0749836	0.451314	73	35	263	28	35	531	58	6.68
P23743	Diacylglycerol kinase alpha OS=Homo sapiens GN=DGKA PE=1 SV=3	1.05334	0.0749651	0.353582	46	27	51	26	27	735	82.6	6.73
Q9UBF8	Phosphatidylinositol 4-kinase beta OS=Homo sapiens GN=PI4KB PE=1 SV=1	1.05331	0.0749253	0.601453	17	11	15	11	11	816	91.3	6.25
Q9P2S5	WD repeat-containing protein WRAP73 OS=Homo sapiens GN=WRAP73 PE=1 SV=1	1.05325	0.0748524	0.999778	21	8	10	8	8	460	51.6	6.81
Q9NT62	Ubiquitin-like-conjugating enzyme ATG3 OS=Homo sapiens GN=ATG3 PE=1 SV=1	1.05321	0.0747989	0.0611883	46	15	51	15	15	314	35.8	4.74
Q9UBQ5	Eukaryotic translation initiation factor 3 subunit K OS=Homo sapiens GN=EIF3K PE=1 SV=1	1.0531	0.0746402	0.238573	57	10	70	10	10	218	25	4.93
Q9Y3V2	RWD domain-containing protein 3 OS=Homo sapiens GN=RWDD3 PE=1 SV=4	1.05307	0.0745972	0.999298	6	2	3	2	2	267	30.5	6.18
P05455	Lupus La protein OS=Homo sapiens GN=SSB PE=1 SV=2	1.05306	0.0745939	0.813965	70	40	267	39	39	408	46.8	7.12
P27816	Microtubule-associated protein 4 OS=Homo sapiens GN=MAP4 PE=1 SV=3	1.05305	0.0745797	0.333561	67	72	516	72	72	1152	120.9	5.43
P13929	Beta-enolase OS=Homo sapiens GN=ENO3 PE=1 SV=5	1.05303	0.0745488	0.205913	20	7	126	2	2	434	47	7.71
O14950	Myosin regulatory light chain 12B OS=Homo sapiens GN=MYL12B PE=1 SV=2	1.05299	0.0744911	0.909135	66	12	158	0	5	172	19.8	4.84
Q15650	Activating signal cointegrator 1 OS=Homo sapiens GN=TRIP4 PE=1 SV=4	1.05299	0.0744861	0.0992977	43	22	41	22	22	581	66.1	7.85
Q9UPQ3	Arf-GAP with GTPase, ANK repeat and PH domain-containing protein 1 OS=Homo sapiens GN=AGAP1 PE=1 SV=4	1.05298	0.0744799	0.758913	10	8	9	4	5	857	94.4	7.94
O43813	LanC-like protein 1 OS=Homo sapiens GN=LANCL1 PE=1 SV=1	1.0529	0.0743706	0.49692	40	13	57	13	13	399	45.3	7.75
O94822	E3 ubiquitin-protein ligase listerin OS=Homo sapiens GN=LTN1 PE=1 SV=6	1.05283	0.0742769	0.941833	26	47	80	47	47	1766	200.4	6.25
O77932	Decapping and exoribonuclease protein OS=Homo sapiens GN=DXO PE=2 SV=2	1.05282	0.0742655	0.651008	20	8	9	8	8	396	44.9	7.69
Q8N5W9	Refilin-B OS=Homo sapiens GN=RFLNB PE=1 SV=1	1.05272	0.0741218	0.910213	40	5	8	5	5	214	22.9	5.44
Q96DX7	Tripartite motif-containing protein 44 OS=Homo sapiens GN=TRIM44 PE=1 SV=1	1.0526	0.0739608	0.70614	33	7	12	7	7	344	38.4	4.21
Q9Y3Q8	TSC22 domain family protein 4 OS=Homo sapiens GN=TSC22D4 PE=1 SV=2	1.05257	0.0739112	0.959822	46	13	22	11	11	395	41	7.21
Q7Z3T8	Zinc finger FYVE domain-containing protein 16 OS=Homo sapiens GN=ZFYVE16 PE=1 SV=3	1.05255	0.0738844	0.794236	29	33	45	33	33	1539	168.8	4.82
Q9Y6I3	Epsin-1 OS=Homo sapiens GN=EPN1 PE=1 SV=2	1.05253	0.0738609	0.723955	29	15	42	11	14	576	60.3	4.83
Q99615	DnaJ homolog subfamily C member 7 OS=Homo sapiens GN=DNAJC7 PE=1 SV=2	1.05249	0.0738084	0.205703	63	34	151	34	34	494	56.4	6.96
Q9Y2R2	Tyrosine-protein phosphatase non-receptor type 22 OS=Homo sapiens GN=PTPN22 PE=1 SV=2	1.05244	0.0737402	0.859081	2	2	2	2	2	807	91.6	7.59
Q9NZD2	Glycolipid transfer protein OS=Homo sapiens GN=GLTP PE=1 SV=3	1.05243	0.0737286	0.303058	44	9	17	9	9	209	23.8	7.39
Q9BVL4	Selenoprotein O OS=Homo sapiens GN=SELENOO PE=1 SV=3	1.05243	0.0737275	0.942153	30	17	25	17	17	669	73.4	5.97
Q8IVG5	Sterile alpha motif domain-containing protein 9-like OS=Homo sapiens GN=SAMD9L PE=1 SV=2	1.05242	0.0737049	0.798579	5	8	14	4	4	1584	184.4	8.02
Q8NHU3	Phosphatidylcholine:ceramide cholinephosphotransferase 2 OS=Homo sapiens GN=SGMS2 PE=1 SV=1	1.0524	0.0736882	0.655163	3	1	1	1	1	365	42.3	8.81
Q6ZRQ5	Protein MMS22-like OS=Homo sapiens GN=MMS22L PE=1 SV=3	1.0523	0.0735424	0.571333	14	17	25	17	17	1243	142.2	7.12
O95834	Echinoderm microtubule-associated protein-like 2 OS=Homo sapiens GN=EML2 PE=1 SV=1	1.05223	0.0734508	0.946119	7	4	4	4	4	649	70.6	6.32
Q9NV31	U3 small nucleolar ribonucleoprotein protein IMP3 OS=Homo sapiens GN=IMP3 PE=1 SV=1	1.05216	0.0733561	0.978173	40	6	9	6	6	184	21.8	9.5
O95379	Tumor necrosis factor alpha-induced protein 8 OS=Homo sapiens GN=TNFAIP8 PE=1 SV=1	1.05216	0.0733538	0.0187818	12	3	4	3	3	198	23	7.93
O14795	Protein unc-13 homolog B OS=Homo sapiens GN=UNC13B PE=1 SV=2	1.05215	0.0733449	0.824348	8	12	12	9	10	1591	180.6	5.99
Q96LT7	Guanine nucleotide exchange C9orf72 OS=Homo sapiens GN=C9orf72 PE=1 SV=2	1.05214	0.0733304	0.995604	6	3	5	3	3	481	54.3	6.23
Q9UBV8	Peflin OS=Homo sapiens GN=PEF1 PE=1 SV=1	1.05206	0.0732189	0.415727	21	7	15	7	7	284	30.4	6.54
P50993	Sodium/potassium-transporting ATPase subunit alpha-2 OS=Homo sapiens GN=ATP1A2 PE=1 SV=1	1.05199	0.0731269	0.963927	20	20	169	1	1	1020	112.2	5.66
Q86VX2	COMM domain-containing protein 7 OS=Homo sapiens GN=COMMD7 PE=1 SV=2	1.05197	0.0730901	0.0861948	19	4	5	4	4	200	22.5	5.92
Q9H0F6	Sharpin OS=Homo sapiens GN=SHARPIN PE=1 SV=1	1.05194	0.0730522	0.795286	31	11	19	11	11	387	39.9	5.8
Q8NFI3	Cytosolic endo-beta-N-acetylglucosaminidase OS=Homo sapiens GN=ENGASE PE=1 SV=1	1.0519	0.0729951	0.819953	13	8	13	8	8	743	83.9	6.79
P01009	Alpha-1-antitrypsin OS=Homo sapiens GN=SERPINA1 PE=1 SV=3	1.05184	0.0729163	0.97431	4	1	1	1	1	418	46.7	5.59
Q99501	GAS2-like protein 1 OS=Homo sapiens GN=GAS2L1 PE=1 SV=2	1.05184	0.0729114	0.983827	23	10	13	10	10	681	72.7	10.05
O60294	tRNA wybutosine-synthesizing protein 4 OS=Homo sapiens GN=LCMT2 PE=1 SV=3	1.05183	0.0728976	0.748365	19	9	15	9	9	686	75.6	6.73
P20042	Eukaryotic translation initiation factor 2 subunit 2 OS=Homo sapiens GN=EIF2S2 PE=1 SV=2	1.05181	0.0728788	0.211928	70	28	139	28	28	333	38.4	5.8
O43765	Small glutamine-rich tetratricopeptide repeat-containing protein alpha OS=Homo sapiens GN=SGTA PE=1 SV=1	1.0518	0.0728633	0.914471	42	15	91	15	15	313	34	4.87
O43791	Speckle-type POZ protein OS=Homo sapiens GN=SPOP PE=1 SV=1	1.05175	0.0727966	0.891113	7	3	7	1	2	374	42.1	5.8
Q00688	Peptidyl-prolyl cis-trans isomerase FKBP3 OS=Homo sapiens GN=FKBP3 PE=1 SV=1	1.05175	0.0727886	0.209246	64	16	65	16	16	224	25.2	9.28
O60282	Kinesin heavy chain isoform 5C OS=Homo sapiens GN=KIF5C PE=1 SV=1	1.05174	0.0727717	0.0858556	45	38	108	23	24	957	109.4	6.19
Q9BZJ0	Crooked neck-like protein 1 OS=Homo sapiens GN=CRNKL1 PE=1 SV=4	1.05172	0.0727483	0.104085	37	33	55	33	33	848	100.4	8
Q9UJU6	Drebrin-like protein OS=Homo sapiens GN=DBNL PE=1 SV=1	1.05171	0.072733	0.473303	55	20	83	20	20	430	48.2	5.05
Q8TDR0	TRAF3-interacting protein 1 OS=Homo sapiens GN=TRAF3IP1 PE=1 SV=1	1.0517	0.0727296	0.45674	12	10	11	9	9	691	78.6	7.93
O94927	HAUS augmin-like complex subunit 5 OS=Homo sapiens GN=HAUS5 PE=1 SV=2	1.05165	0.0726574	0.405601	30	15	23	15	15	633	71.6	8.51
Q99584	Protein S100-A13 OS=Homo sapiens GN=S100A13 PE=1 SV=1	1.05165	0.0726552	0.810952	49	6	42	6	6	98	11.5	6.16
Q5T2E6	UPF0668 protein C10orf76 OS=Homo sapiens GN=C10orf76 PE=1 SV=1	1.05163	0.0726314	0.97156	6	4	4	4	4	689	78.7	6.6
Q9NSC5	Homer protein homolog 3 OS=Homo sapiens GN=HOMER3 PE=1 SV=2	1.05163	0.0726236	0.074282	47	14	27	12	13	361	39.8	5.45
O96013	Serine/threonine-protein kinase PAK 4 OS=Homo sapiens GN=PAK4 PE=1 SV=1	1.05152	0.0724806	0.747295	43	20	52	17	19	591	64	9.73
O95486	Protein transport protein Sec24A OS=Homo sapiens GN=SEC24A PE=1 SV=2	1.0514	0.0723141	0.467241	23	20	40	16	16	1093	119.7	7.66
P61764	Syntaxin-binding protein 1 OS=Homo sapiens GN=STXBP1 PE=1 SV=1	1.05133	0.072215	0.39393	57	30	62	29	29	594	67.5	6.96
Q9GZN1	Actin-related protein 6 OS=Homo sapiens GN=ACTR6 PE=1 SV=1	1.0513	0.07217	0.529012	20	6	10	6	6	396	45.8	5.03
P46527	Cyclin-dependent kinase inhibitor 1B OS=Homo sapiens GN=CDKN1B PE=1 SV=1	1.05124	0.0720932	0.952722	26	3	4	3	3	198	22.1	7.02
Q5BKT4	Dol-P-Glc:Glc(2)Man(9)GlcNAc(2)-PP-Dol alpha-1,2-glucosyltransferase OS=Homo sapiens GN=ALG10 PE=2 SV=1	1.05124	0.0720917	0.99882	9	5	12	0	5	473	55.6	9.29
Q8N3D4	EH domain-binding protein 1-like protein 1 OS=Homo sapiens GN=EHBP1L1 PE=1 SV=2	1.05119	0.0720225	0.772955	57	61	158	59	59	1523	161.8	4.83
O75116	Rho-associated protein kinase 2 OS=Homo sapiens GN=ROCK2 PE=1 SV=4	1.05118	0.0720161	0.283987	47	75	151	67	67	1388	160.8	6.02
Q8TE77	Protein phosphatase Slingshot homolog 3 OS=Homo sapiens GN=SSH3 PE=1 SV=2	1.05115	0.0719628	0.907891	13	6	7	5	5	659	73	5.3
P49368	T-complex protein 1 subunit gamma OS=Homo sapiens GN=CCT3 PE=1 SV=4	1.05113	0.0719431	0.380361	73	52	523	51	52	545	60.5	6.49
Q15046	Lysine--tRNA ligase OS=Homo sapiens GN=KARS PE=1 SV=3	1.05107	0.0718643	0.487805	60	38	371	37	37	597	68	6.35
Q96J92	Serine/threonine-protein kinase WNK4 OS=Homo sapiens GN=WNK4 PE=1 SV=1	1.05105	0.0718376	0.91001	15	16	20	10	10	1243	134.7	5.48
Q969T9	WW domain-binding protein 2 OS=Homo sapiens GN=WBP2 PE=1 SV=1	1.05105	0.0718315	0.371179	36	8	40	7	7	261	28.1	5.91
Q9BS31	Zinc finger protein 649 OS=Homo sapiens GN=ZNF649 PE=1 SV=1	1.05097	0.0717234	0.923639	9	4	7	3	3	505	57.6	8.76
Q13077	TNF receptor-associated factor 1 OS=Homo sapiens GN=TRAF1 PE=1 SV=1	1.05092	0.0716584	0.998949	13	3	3	3	3	416	46.1	6.11
Q86WJ1	Chromodomain-helicase-DNA-binding protein 1-like OS=Homo sapiens GN=CHD1L PE=1 SV=2	1.0509	0.0716225	0.652634	16	14	17	13	14	897	100.9	6.9
Q9GZT9	Egl nine homolog 1 OS=Homo sapiens GN=EGLN1 PE=1 SV=1	1.05088	0.0715958	0.527605	49	17	31	16	17	426	46	8.53
Q96F85	CB1 cannabinoid receptor-interacting protein 1 OS=Homo sapiens GN=CNRIP1 PE=1 SV=1	1.05087	0.0715807	0.845327	57	7	10	7	7	164	18.6	7.94
P13796	Plastin-2 OS=Homo sapiens GN=LCP1 PE=1 SV=6	1.05085	0.0715548	0.623218	80	45	539	36	36	627	70.2	5.43
P35268	60S ribosomal protein L22 OS=Homo sapiens GN=RPL22 PE=1 SV=2	1.05076	0.0714372	0.721048	68	8	74	7	7	128	14.8	9.19
Q7LBR1	Charged multivesicular body protein 1b OS=Homo sapiens GN=CHMP1B PE=1 SV=1	1.05075	0.0714157	0.764984	26	7	13	7	7	199	22.1	8.1
O95551	Tyrosyl-DNA phosphodiesterase 2 OS=Homo sapiens GN=TDP2 PE=1 SV=1	1.05074	0.0714116	0.982478	24	7	17	7	7	362	40.9	5.1
Q9NVM4	Protein arginine N-methyltransferase 7 OS=Homo sapiens GN=PRMT7 PE=1 SV=1	1.05071	0.0713708	0.305488	11	7	8	7	7	692	78.4	5.57
Q9H6S1	5-azacytidine-induced protein 2 OS=Homo sapiens GN=AZI2 PE=1 SV=1	1.05066	0.0712937	0.997485	8	3	3	3	3	392	44.9	6.6
Q9H4B7	Tubulin beta-1 chain OS=Homo sapiens GN=TUBB1 PE=1 SV=1	1.05066	0.0712926	0.888214	18	9	265	2	2	451	50.3	5.17
Q92845	Kinesin-associated protein 3 OS=Homo sapiens GN=KIFAP3 PE=1 SV=2	1.05065	0.0712855	0.706908	7	6	8	5	5	792	91.1	5.08
Q13426	DNA repair protein XRCC4 OS=Homo sapiens GN=XRCC4 PE=1 SV=2	1.05062	0.0712443	0.977399	43	14	28	14	14	336	38.3	4.98
Q8N6R0	Methyltransferase-like protein 13 OS=Homo sapiens GN=METTL13 PE=1 SV=1	1.0506	0.0712144	0.910754	48	30	55	29	29	699	78.7	6.73
O95466	Formin-like protein 1 OS=Homo sapiens GN=FMNL1 PE=1 SV=3	1.0506	0.0712118	0.99647	46	54	128	48	48	1100	121.8	5.72
Q13608	Peroxisome assembly factor 2 OS=Homo sapiens GN=PEX6 PE=1 SV=2	1.0506	0.0712095	0.930689	18	14	21	14	14	980	104	6.34
O94888	UBX domain-containing protein 7 OS=Homo sapiens GN=UBXN7 PE=1 SV=2	1.05059	0.071204	0.997729	42	19	51	18	18	489	54.8	5.16
Q7Z392	Trafficking protein particle complex subunit 11 OS=Homo sapiens GN=TRAPPC11 PE=1 SV=2	1.05055	0.0711459	0.618776	20	18	28	18	18	1133	128.8	7.14
O60941	Dystrobrevin beta OS=Homo sapiens GN=DTNB PE=1 SV=1	1.05051	0.0710958	0.993896	15	9	15	4	4	627	71.3	7.91
Q6P2E9	Enhancer of mRNA-decapping protein 4 OS=Homo sapiens GN=EDC4 PE=1 SV=1	1.0505	0.0710813	0.0298607	41	40	98	40	40	1401	151.6	5.86
Q86YP4	Transcriptional repressor p66-alpha OS=Homo sapiens GN=GATAD2A PE=1 SV=1	1.05029	0.070789	0.722299	65	35	103	32	32	633	68	9.94
Q9UHD9	Ubiquilin-2 OS=Homo sapiens GN=UBQLN2 PE=1 SV=2	1.05028	0.0707763	0.428382	30	12	108	7	7	624	65.7	5.22
Q969K4	Ankyrin repeat and BTB/POZ domain-containing protein 1 OS=Homo sapiens GN=ABTB1 PE=1 SV=1	1.05024	0.0707254	0.454208	15	8	11	7	7	478	53.9	5.33
P16298	Serine/threonine-protein phosphatase 2B catalytic subunit beta isoform OS=Homo sapiens GN=PPP3CB PE=1 SV=2	1.05019	0.0706442	0.449338	28	13	27	6	6	524	59	5.91
Q9H6R7	WD repeat and coiled-coil-containing protein OS=Homo sapiens GN=WDCP PE=1 SV=1	1.05012	0.0705484	0.893858	19	11	13	11	11	721	79.1	6.7
Q9Y5L0	Transportin-3 OS=Homo sapiens GN=TNPO3 PE=1 SV=3	1.05011	0.0705447	0.582237	37	30	80	30	30	923	104.1	5.57
Q9Y5A6	Zinc finger and SCAN domain-containing protein 21 OS=Homo sapiens GN=ZSCAN21 PE=1 SV=2	1.05008	0.0704989	0.992061	7	3	7	1	1	473	53.6	7.72
Q92624	Amyloid protein-binding protein 2 OS=Homo sapiens GN=APPBP2 PE=1 SV=2	1.05001	0.0704027	0.907029	10	7	8	6	7	585	66.8	6.9
P14868	Aspartate--tRNA ligase, cytoplasmic OS=Homo sapiens GN=DARS PE=1 SV=2	1.05001	0.0703992	0.59101	75	35	207	35	35	501	57.1	6.55
Q86V87	Protein FAM160B2 OS=Homo sapiens GN=FAM160B2 PE=2 SV=2	1.05	0.070388	0.923888	6	4	5	3	3	743	82.3	5.47
Q5TDH0	Protein DDI1 homolog 2 OS=Homo sapiens GN=DDI2 PE=1 SV=1	1.04999	0.0703823	0.191995	59	16	33	15	16	399	44.5	5.05
Q6UX71	Plexin domain-containing protein 2 OS=Homo sapiens GN=PLXDC2 PE=1 SV=1	1.04994	0.0703086	0.969627	2	1	1	1	1	529	59.5	6.46
O00232	26S proteasome non-ATPase regulatory subunit 12 OS=Homo sapiens GN=PSMD12 PE=1 SV=3	1.04985	0.0701821	0.586509	60	29	170	27	27	456	52.9	7.65
O15143	Actin-related protein 2/3 complex subunit 1B OS=Homo sapiens GN=ARPC1B PE=1 SV=3	1.04982	0.0701477	0.798166	57	18	88	17	17	372	40.9	8.35
Q86VS8	Protein Hook homolog 3 OS=Homo sapiens GN=HOOK3 PE=1 SV=2	1.04982	0.0701382	0.278647	43	35	81	34	34	718	83.1	5.17
Q58WW2	DDB1- and CUL4-associated factor 6 OS=Homo sapiens GN=DCAF6 PE=1 SV=1	1.04981	0.0701256	0.124124	21	15	20	15	15	860	96.2	5.27
Q7Z6J0	E3 ubiquitin-protein ligase SH3RF1 OS=Homo sapiens GN=SH3RF1 PE=1 SV=2	1.04976	0.0700554	0.999832	14	7	10	6	6	888	93.1	8.54
P00747	Plasminogen OS=Homo sapiens GN=PLG PE=1 SV=2	1.04974	0.0700336	0.400142	4	3	8	2	2	810	90.5	7.24
Q9UPW5	Cytosolic carboxypeptidase 1 OS=Homo sapiens GN=AGTPBP1 PE=1 SV=3	1.04972	0.0700007	0.322664	4	4	4	3	4	1226	138.4	6.15
Q9Y4F5	Centrosomal protein of 170 kDa protein B OS=Homo sapiens GN=CEP170B PE=1 SV=4	1.0497	0.0699791	0.251565	23	28	36	27	27	1589	171.6	6.84
Q6ZS30	Neurobeachin-like protein 1 OS=Homo sapiens GN=NBEAL1 PE=2 SV=3	1.04965	0.069907	0.0426355	4	11	11	11	11	2694	307	6.44
Q9UK45	U6 snRNA-associated Sm-like protein LSm7 OS=Homo sapiens GN=LSM7 PE=1 SV=1	1.04959	0.06982	0.870123	54	5	25	4	4	103	11.6	5.27
O60664	Perilipin-3 OS=Homo sapiens GN=PLIN3 PE=1 SV=3	1.04957	0.0697991	0.0300515	79	29	178	29	29	434	47	5.44
Q9Y2L1	Exosome complex exonuclease RRP44 OS=Homo sapiens GN=DIS3 PE=1 SV=2	1.04956	0.0697862	0.99996	52	43	177	43	43	958	108.9	7.14
Q9NS87	Kinesin-like protein KIF15 OS=Homo sapiens GN=KIF15 PE=1 SV=1	1.04952	0.0697264	0.650473	38	57	77	56	56	1388	160.1	6
P46379	Large proline-rich protein BAG6 OS=Homo sapiens GN=BAG6 PE=1 SV=2	1.04947	0.0696656	0.64691	41	36	131	36	36	1132	119.3	5.6
Q9UKL6	Phosphatidylcholine transfer protein OS=Homo sapiens GN=PCTP PE=1 SV=1	1.04946	0.0696496	0.340061	10	3	4	3	3	214	24.8	5.78
Q8N6M3	Fat storage-inducing transmembrane protein 2 OS=Homo sapiens GN=FITM2 PE=2 SV=1	1.04944	0.0696222	0.986442	11	3	7	3	3	262	29.8	8.65
P19838	Nuclear factor NF-kappa-B p105 subunit OS=Homo sapiens GN=NFKB1 PE=1 SV=2	1.04944	0.0696199	0.192683	43	35	55	35	35	968	105.3	5.4
Q9HB96	Fanconi anemia group E protein OS=Homo sapiens GN=FANCE PE=1 SV=1	1.04942	0.069599	0.984382	6	3	4	3	3	536	58.7	5.24
P55061	Bax inhibitor 1 OS=Homo sapiens GN=TMBIM6 PE=1 SV=2	1.04942	0.0695936	0.5359	6	3	5	3	3	237	26.5	8.54
Q8WXX5	DnaJ homolog subfamily C member 9 OS=Homo sapiens GN=DNAJC9 PE=1 SV=1	1.0494	0.0695699	0.568472	65	16	41	16	16	260	29.9	5.73
Q96Q83	Alpha-ketoglutarate-dependent dioxygenase alkB homolog 3 OS=Homo sapiens GN=ALKBH3 PE=1 SV=1	1.04933	0.069463	0.999713	17	4	5	4	4	286	33.4	8.4
Q13098	COP9 signalosome complex subunit 1 OS=Homo sapiens GN=GPS1 PE=1 SV=4	1.04932	0.0694537	0.232408	43	19	66	19	19	491	55.5	6.74
Q93034	Cullin-5 OS=Homo sapiens GN=CUL5 PE=1 SV=4	1.04925	0.0693525	0.94835	38	31	50	31	31	780	90.9	7.94
Q68CL5	Tubulin polyglutamylase complex subunit 2 OS=Homo sapiens GN=TPGS2 PE=2 SV=2	1.04923	0.0693253	0.996007	3	1	1	1	1	300	33.3	6.73
Q13442	28 kDa heat- and acid-stable phosphoprotein OS=Homo sapiens GN=PDAP1 PE=1 SV=1	1.0492	0.0692833	0.303219	53	20	96	19	19	181	20.6	8.87
Q15750	TGF-beta-activated kinase 1 and MAP3K7-binding protein 1 OS=Homo sapiens GN=TAB1 PE=1 SV=1	1.04917	0.0692419	0.64387	68	22	35	22	22	504	54.6	5.52
O95817	BAG family molecular chaperone regulator 3 OS=Homo sapiens GN=BAG3 PE=1 SV=3	1.04911	0.0691728	0.361186	84	32	158	32	32	575	61.6	6.95
Q15366	Poly(rC)-binding protein 2 OS=Homo sapiens GN=PCBP2 PE=1 SV=1	1.04904	0.0690689	0.434437	66	17	233	10	10	365	38.6	6.79
Q9BU02	Thiamine-triphosphatase OS=Homo sapiens GN=THTPA PE=1 SV=3	1.04901	0.0690297	0.51121	30	6	11	6	6	230	25.6	4.82
O75398	Deformed epidermal autoregulatory factor 1 homolog OS=Homo sapiens GN=DEAF1 PE=1 SV=1	1.049	0.0690088	0.396433	4	2	2	2	2	565	59.3	5.34
P52735	Guanine nucleotide exchange factor VAV2 OS=Homo sapiens GN=VAV2 PE=1 SV=2	1.04898	0.0689824	0.802413	19	16	20	15	16	878	101.2	7.08
Q9Y4E6	WD repeat-containing protein 7 OS=Homo sapiens GN=WDR7 PE=1 SV=2	1.04892	0.0689047	0.548586	7	10	10	10	10	1490	163.7	6.92
O60344	Endothelin-converting enzyme 2 OS=Homo sapiens GN=ECE2 PE=1 SV=4	1.04888	0.0688556	0.806728	2	2	2	2	2	883	99.7	5.1
Q08257	Quinone oxidoreductase OS=Homo sapiens GN=CRYZ PE=1 SV=1	1.04888	0.0688483	0.262846	69	17	42	17	17	329	35.2	8.44
P52655	Transcription initiation factor IIA subunit 1 OS=Homo sapiens GN=GTF2A1 PE=1 SV=1	1.04887	0.0688376	0.955038	6	2	11	2	2	376	41.5	4.55
P35612	Beta-adducin OS=Homo sapiens GN=ADD2 PE=1 SV=3	1.04887	0.0688316	0.851233	36	23	37	22	22	726	80.8	5.92
Q9HD47	Ran guanine nucleotide release factor OS=Homo sapiens GN=RANGRF PE=1 SV=1	1.04886	0.068826	0.979108	16	3	4	3	3	186	20.4	4.94
Q9H0W8	Protein SMG9 OS=Homo sapiens GN=SMG9 PE=1 SV=1	1.04886	0.0688232	0.984264	26	13	17	13	13	520	57.6	7.01
Q96IK1	Biorientation of chromosomes in cell division protein 1 OS=Homo sapiens GN=BOD1 PE=1 SV=2	1.04881	0.0687466	0.96412	56	9	19	6	7	185	19.2	6.33
Q5HYK7	SH3 domain-containing protein 19 OS=Homo sapiens GN=SH3D19 PE=1 SV=2	1.0488	0.068733	0.324925	22	18	21	18	18	790	86.5	8.32
P04049	RAF proto-oncogene serine/threonine-protein kinase OS=Homo sapiens GN=RAF1 PE=1 SV=1	1.04877	0.0686991	0.297573	36	22	38	18	18	648	73	9.2
Q96GY3	Protein lin-37 homolog OS=Homo sapiens GN=LIN37 PE=1 SV=1	1.04876	0.0686867	0.980518	15	3	3	3	3	246	28.4	8.7
P61962	DDB1- and CUL4-associated factor 7 OS=Homo sapiens GN=DCAF7 PE=1 SV=1	1.04874	0.0686526	0.704513	32	11	24	11	11	342	38.9	5.52
P50570	Dynamin-2 OS=Homo sapiens GN=DNM2 PE=1 SV=2	1.04873	0.0686473	0.389152	50	46	139	27	27	870	98	7.44
Q9H2J4	Phosducin-like protein 3 OS=Homo sapiens GN=PDCL3 PE=1 SV=1	1.04873	0.0686436	0.381796	64	12	43	12	12	239	27.6	4.84
Q8TCG1	Protein CIP2A OS=Homo sapiens GN=KIAA1524 PE=1 SV=2	1.04869	0.0685895	0.61523	43	43	80	43	43	905	102.1	6.23
O14640	Segment polarity protein dishevelled homolog DVL-1 OS=Homo sapiens GN=DVL1 PE=1 SV=2	1.04865	0.0685315	0.940039	16	9	14	2	6	695	75.1	7.81
Q96L91	E1A-binding protein p400 OS=Homo sapiens GN=EP400 PE=1 SV=4	1.04859	0.0684511	0.106764	25	56	84	54	56	3159	343.3	9.19
Q9BQ15	SOSS complex subunit B1 OS=Homo sapiens GN=NABP2 PE=1 SV=1	1.04854	0.0683792	0.999962	18	3	10	2	2	211	22.3	9.06
O14602	Eukaryotic translation initiation factor 1A, Y-chromosomal OS=Homo sapiens GN=EIF1AY PE=1 SV=4	1.04851	0.0683414	0.947898	60	12	54	1	1	144	16.4	5.24
Q9NZN3	EH domain-containing protein 3 OS=Homo sapiens GN=EHD3 PE=1 SV=2	1.04835	0.0681168	0.998686	43	22	78	6	6	535	60.8	6.57
Q13017	Rho GTPase-activating protein 5 OS=Homo sapiens GN=ARHGAP5 PE=1 SV=2	1.04828	0.0680243	0.99906	28	37	53	35	36	1502	172.4	6.62
O15040	Tectonin beta-propeller repeat-containing protein 2 OS=Homo sapiens GN=TECPR2 PE=1 SV=4	1.0482	0.0679183	0.979796	4	7	7	7	7	1411	153.8	5.55
Q15742	NGFI-A-binding protein 2 OS=Homo sapiens GN=NAB2 PE=1 SV=1	1.0482	0.06791	1	22	9	10	8	8	525	56.6	6.96
Q9H6T3	RNA polymerase II-associated protein 3 OS=Homo sapiens GN=RPAP3 PE=1 SV=2	1.04817	0.0678796	0.473401	49	38	103	38	38	665	75.7	6.84
Q9NTG7	NAD-dependent protein deacetylase sirtuin-3, mitochondrial OS=Homo sapiens GN=SIRT3 PE=1 SV=2	1.04813	0.0678233	0.915614	14	4	5	4	4	399	43.5	8.7
Q86WA6	Valacyclovir hydrolase OS=Homo sapiens GN=BPHL PE=1 SV=1	1.04813	0.0678183	0.950709	11	4	5	4	4	291	32.5	9.14
P07992	DNA excision repair protein ERCC-1 OS=Homo sapiens GN=ERCC1 PE=1 SV=1	1.04807	0.0677326	0.83081	24	8	14	8	8	297	32.5	6.25
Q99943	1-acyl-sn-glycerol-3-phosphate acyltransferase alpha OS=Homo sapiens GN=AGPAT1 PE=1 SV=2	1.04806	0.0677179	0.888775	25	7	12	7	7	283	31.7	9.38
Q8IWF6	Protein DENND6A OS=Homo sapiens GN=DENND6A PE=1 SV=1	1.04805	0.0677104	0.657546	9	4	4	4	4	608	69.5	8.27
Q9H6L4	Armadillo repeat-containing protein 7 OS=Homo sapiens GN=ARMC7 PE=1 SV=1	1.04805	0.0677035	0.979317	7	1	1	1	1	198	21.9	6.09
P47897	Glutamine--tRNA ligase OS=Homo sapiens GN=QARS PE=1 SV=1	1.04804	0.0676982	0.147528	62	49	212	48	48	775	87.7	7.15
P60002	Transcription elongation factor 1 homolog OS=Homo sapiens GN=ELOF1 PE=1 SV=1	1.04802	0.0676702	0.525454	22	1	13	1	1	83	9.5	8
Q9UKZ1	CCR4-NOT transcription complex subunit 11 OS=Homo sapiens GN=CNOT11 PE=1 SV=1	1.048	0.067636	0.935828	25	11	20	11	11	510	55.2	6.4
Q8TBM7	Transmembrane protein 254 OS=Homo sapiens GN=TMEM254 PE=1 SV=1	1.04799	0.06762	0.997712	14	2	3	1	2	123	14.2	9.67
Q8N5M4	Tetratricopeptide repeat protein 9C OS=Homo sapiens GN=TTC9C PE=1 SV=1	1.04795	0.0675767	0.809851	30	6	14	5	5	171	20	8.92
O00487	26S proteasome non-ATPase regulatory subunit 14 OS=Homo sapiens GN=PSMD14 PE=1 SV=1	1.04794	0.0675498	0.172641	48	15	81	15	15	310	34.6	6.52
P11279	Lysosome-associated membrane glycoprotein 1 OS=Homo sapiens GN=LAMP1 PE=1 SV=3	1.04793	0.0675393	0.994907	27	10	43	10	10	417	44.9	8.75
Q13424	Alpha-1-syntrophin OS=Homo sapiens GN=SNTA1 PE=1 SV=1	1.04789	0.067494	0.781047	6	4	4	3	3	505	53.9	6.8
P43360	Melanoma-associated antigen 6 OS=Homo sapiens GN=MAGEA6 PE=1 SV=1	1.04786	0.0674467	0.973695	34	10	23	4	4	314	34.9	4.59
Q7Z2Z2	Elongation factor-like GTPase 1 OS=Homo sapiens GN=EFL1 PE=1 SV=2	1.04785	0.0674339	0.231944	30	27	46	26	27	1120	125.4	5.91
Q3YEC7	Rab-like protein 6 OS=Homo sapiens GN=RABL6 PE=1 SV=2	1.04784	0.0674123	0.464638	23	15	19	15	15	729	79.5	5.22
Q8NFH4	Nucleoporin Nup37 OS=Homo sapiens GN=NUP37 PE=1 SV=1	1.04779	0.0673438	0.801359	39	11	42	11	11	326	36.7	5.92
Q8IWE5	Pleckstrin homology domain-containing family M member 2 OS=Homo sapiens GN=PLEKHM2 PE=1 SV=2	1.04778	0.0673355	0.225656	16	14	22	14	14	1019	112.7	4.93
Q9NP97	Dynein light chain roadblock-type 1 OS=Homo sapiens GN=DYNLRB1 PE=1 SV=3	1.04776	0.0673105	0.511163	82	6	20	3	6	96	10.9	7.25
Q9UQ80	Proliferation-associated protein 2G4 OS=Homo sapiens GN=PA2G4 PE=1 SV=3	1.04773	0.0672664	0.204334	71	29	338	28	28	394	43.8	6.55
Q9H3T3	Semaphorin-6B OS=Homo sapiens GN=SEMA6B PE=1 SV=4	1.04772	0.0672571	0.40236	2	2	2	2	2	888	95.2	8.48
O14787	Transportin-2 OS=Homo sapiens GN=TNPO2 PE=1 SV=3	1.04765	0.0671538	0.621027	29	22	52	14	14	897	101.3	5.01
O60784	Target of Myb protein 1 OS=Homo sapiens GN=TOM1 PE=1 SV=2	1.04762	0.0671167	0.929628	33	13	20	13	13	492	53.8	4.7
Q8IUR0	Trafficking protein particle complex subunit 5 OS=Homo sapiens GN=TRAPPC5 PE=1 SV=1	1.04758	0.0670585	0.978022	35	7	11	6	6	188	20.8	9.66
Q8IX03	Protein KIBRA OS=Homo sapiens GN=WWC1 PE=1 SV=1	1.04756	0.0670319	0.486002	13	16	19	14	14	1113	125.2	5.85
P41236	Protein phosphatase inhibitor 2 OS=Homo sapiens GN=PPP1R2 PE=1 SV=2	1.04755	0.0670163	0.510024	61	11	74	4	11	205	23	4.74
Q15436	Protein transport protein Sec23A OS=Homo sapiens GN=SEC23A PE=1 SV=2	1.04754	0.0670074	0.259469	41	27	113	24	24	765	86.1	7.08
P22304	Iduronate 2-sulfatase OS=Homo sapiens GN=IDS PE=1 SV=1	1.04751	0.0669703	0.696327	7	3	3	3	3	550	61.8	5.45
Q6NXR4	TELO2-interacting protein 2 OS=Homo sapiens GN=TTI2 PE=1 SV=1	1.04751	0.0669599	0.585144	47	18	29	18	18	508	56.9	7.09
O75569	Interferon-inducible double-stranded RNA-dependent protein kinase activator A OS=Homo sapiens GN=PRKRA PE=1 SV=1	1.04749	0.0669316	0.225052	40	11	33	11	11	313	34.4	8.41
Q16513	Serine/threonine-protein kinase N2 OS=Homo sapiens GN=PKN2 PE=1 SV=1	1.04742	0.0668447	0.35785	45	37	79	30	30	984	112	6.3
O60925	Prefoldin subunit 1 OS=Homo sapiens GN=PFDN1 PE=1 SV=2	1.04732	0.0667071	0.932603	69	10	34	10	10	122	14.2	6.81
Q9Y4R8	Telomere length regulation protein TEL2 homolog OS=Homo sapiens GN=TELO2 PE=1 SV=2	1.04731	0.0666836	0.605559	33	25	38	25	25	837	91.7	5.76
P17676	CCAAT/enhancer-binding protein beta OS=Homo sapiens GN=CEBPB PE=1 SV=2	1.04728	0.0666452	0.929214	32	8	10	8	8	345	36.1	8.31
Q9H6N6	Putative uncharacterized protein MYH16 OS=Homo sapiens GN=MYH16 PE=1 SV=2	1.04727	0.0666338	0.901258	35	37	68	33	33	1097	128.2	5.49
Q9Y3F4	Serine-threonine kinase receptor-associated protein OS=Homo sapiens GN=STRAP PE=1 SV=1	1.04725	0.0666046	0.346747	73	21	134	21	21	350	38.4	5.12
Q16762	Thiosulfate sulfurtransferase OS=Homo sapiens GN=TST PE=1 SV=4	1.04722	0.0665618	0.223597	48	11	23	10	10	297	33.4	7.25
Q5T440	Putative transferase CAF17, mitochondrial OS=Homo sapiens GN=IBA57 PE=1 SV=1	1.04719	0.0665169	0.96095	29	9	15	9	9	356	38.1	9.83
Q9HCD6	Protein TANC2 OS=Homo sapiens GN=TANC2 PE=1 SV=3	1.04718	0.0665085	0.764354	6	12	13	11	11	1990	219.5	8.07
P08582	Melanotransferrin OS=Homo sapiens GN=MELTF PE=1 SV=2	1.04718	0.0665043	0.999657	52	30	71	30	30	738	80.2	5.94
O60266	Adenylate cyclase type 3 OS=Homo sapiens GN=ADCY3 PE=1 SV=3	1.04717	0.0665003	0.402769	15	13	21	13	13	1144	128.9	6.58
O95865	N(G),N(G)-dimethylarginine dimethylaminohydrolase 2 OS=Homo sapiens GN=DDAH2 PE=1 SV=1	1.04714	0.0664523	0.461221	46	11	27	10	10	285	29.6	6.01
Q9BZE9	Tether containing UBX domain for GLUT4 OS=Homo sapiens GN=ASPSCR1 PE=1 SV=1	1.04712	0.0664305	0.976985	53	21	33	21	21	553	60.1	6.64
Q5H9F3	BCL-6 corepressor-like protein 1 OS=Homo sapiens GN=BCORL1 PE=1 SV=1	1.04712	0.066428	0.515027	6	8	10	8	8	1711	182.4	7.24
Q9BUB4	tRNA-specific adenosine deaminase 1 OS=Homo sapiens GN=ADAT1 PE=1 SV=1	1.04711	0.0664174	0.495664	22	8	9	8	8	502	55.4	9.01
Q96BT7	Alkylated DNA repair protein alkB homolog 8 OS=Homo sapiens GN=ALKBH8 PE=1 SV=2	1.0471	0.0664008	0.388533	15	10	10	10	10	664	75.2	7.99
Q70CQ2	Ubiquitin carboxyl-terminal hydrolase 34 OS=Homo sapiens GN=USP34 PE=1 SV=2	1.04706	0.0663476	0.615636	16	49	70	49	49	3546	404	5.82
P22234	Multifunctional protein ADE2 OS=Homo sapiens GN=PAICS PE=1 SV=3	1.04703	0.066309	0.227786	58	29	215	29	29	425	47	7.23
Q58A45	PAN2-PAN3 deadenylation complex subunit PAN3 OS=Homo sapiens GN=PAN3 PE=1 SV=3	1.0469	0.0661211	0.77725	9	5	6	5	5	887	95.6	8.57
P26038	Moesin OS=Homo sapiens GN=MSN PE=1 SV=3	1.04687	0.0660787	0.140376	78	63	1526	47	47	577	67.8	6.4
Q96JC1	Vam6/Vps39-like protein OS=Homo sapiens GN=VPS39 PE=1 SV=2	1.04671	0.0658585	0.891694	24	18	32	17	17	886	101.7	6.99
P30281	G1/S-specific cyclin-D3 OS=Homo sapiens GN=CCND3 PE=1 SV=2	1.04669	0.0658279	0.651972	20	5	7	4	4	292	32.5	7.06
Q8NI22	Multiple coagulation factor deficiency protein 2 OS=Homo sapiens GN=MCFD2 PE=1 SV=1	1.04664	0.0657614	0.995575	52	4	22	4	4	146	16.4	4.63
Q3MIP1	Inositol 1,4,5-trisphosphate receptor-interacting protein-like 2 OS=Homo sapiens GN=ITPRIPL2 PE=1 SV=1	1.04659	0.0656958	0.994588	15	6	6	6	6	535	58.4	9.42
Q9Y6K9	NF-kappa-B essential modulator OS=Homo sapiens GN=IKBKG PE=1 SV=2	1.04658	0.0656784	0.266891	53	21	44	20	20	419	48.2	5.71
P35555	Fibrillin-1 OS=Homo sapiens GN=FBN1 PE=1 SV=3	1.04658	0.0656774	0.976121	14	27	32	27	27	2871	312	4.93
Q96RR4	Calcium/calmodulin-dependent protein kinase kinase 2 OS=Homo sapiens GN=CAMKK2 PE=1 SV=2	1.04656	0.0656519	0.337553	16	6	6	6	6	588	64.7	6.68
Q15311	RalA-binding protein 1 OS=Homo sapiens GN=RALBP1 PE=1 SV=3	1.04652	0.0655978	0.40497	19	14	21	14	14	655	76	5.88
Q96CW5	Gamma-tubulin complex component 3 OS=Homo sapiens GN=TUBGCP3 PE=1 SV=2	1.04646	0.065515	0.120166	38	31	49	31	31	907	103.5	8.12
Q86TV6	Tetratricopeptide repeat protein 7B OS=Homo sapiens GN=TTC7B PE=1 SV=3	1.04631	0.0653078	0.653819	15	12	14	12	12	843	94.1	6.89
P60228	Eukaryotic translation initiation factor 3 subunit E OS=Homo sapiens GN=EIF3E PE=1 SV=1	1.0463	0.0652997	0.998761	64	28	146	28	28	445	52.2	6.04
Q68CZ6	HAUS augmin-like complex subunit 3 OS=Homo sapiens GN=HAUS3 PE=1 SV=1	1.04619	0.0651512	0.789486	21	12	15	12	12	603	69.6	5.55
O43396	Thioredoxin-like protein 1 OS=Homo sapiens GN=TXNL1 PE=1 SV=3	1.04619	0.0651463	0.491705	76	17	97	17	17	289	32.2	4.96
P23921	Ribonucleoside-diphosphate reductase large subunit OS=Homo sapiens GN=RRM1 PE=1 SV=1	1.04618	0.0651316	0.280181	60	42	160	42	42	792	90	7.15
Q9H3U1	Protein unc-45 homolog A OS=Homo sapiens GN=UNC45A PE=1 SV=1	1.04611	0.0650281	0.465345	47	41	96	40	40	944	103	6.07
Q9GZN8	UPF0687 protein C20orf27 OS=Homo sapiens GN=C20orf27 PE=1 SV=3	1.04608	0.0649918	0.395548	44	7	13	7	7	174	19.3	6.84
Q9Y227	Ectonucleoside triphosphate diphosphohydrolase 4 OS=Homo sapiens GN=ENTPD4 PE=1 SV=1	1.04605	0.0649571	0.999906	3	2	2	2	2	616	70.2	8.29
P30153	Serine/threonine-protein phosphatase 2A 65 kDa regulatory subunit A alpha isoform OS=Homo sapiens GN=PPP2R1A PE=1 SV=4	1.04602	0.0649132	0.0894413	61	33	193	24	24	589	65.3	5.11
Q6EEV4	DNA-directed RNA polymerase II subunit GRINL1A, isoforms 4/5 OS=Homo sapiens GN=POLR2M PE=1 SV=1	1.04601	0.0648939	0.969865	43	3	13	3	3	148	15.1	8.37
Q00536	Cyclin-dependent kinase 16 OS=Homo sapiens GN=CDK16 PE=1 SV=1	1.04592	0.0647714	0.992035	26	11	19	6	7	496	55.7	7.62
O60504	Vinexin OS=Homo sapiens GN=SORBS3 PE=1 SV=2	1.04592	0.0647665	0.736821	18	11	23	11	11	671	75.3	9.45
P58340	Myeloid leukemia factor 1 OS=Homo sapiens GN=MLF1 PE=1 SV=1	1.04585	0.0646769	0.999707	3	1	1	1	1	268	30.6	9.45
Q9BQ90	Kelch domain-containing protein 3 OS=Homo sapiens GN=KLHDC3 PE=2 SV=1	1.0458	0.0646085	0.866806	15	4	7	4	4	382	43.1	8.07
Q9NZL9	Methionine adenosyltransferase 2 subunit beta OS=Homo sapiens GN=MAT2B PE=1 SV=1	1.04577	0.0645706	0.172774	59	21	52	20	20	334	37.5	7.36
Q9UN37	Vacuolar protein sorting-associated protein 4A OS=Homo sapiens GN=VPS4A PE=1 SV=1	1.04574	0.0645231	0.257554	60	27	66	22	22	437	48.9	7.8
Q15398	Disks large-associated protein 5 OS=Homo sapiens GN=DLGAP5 PE=1 SV=2	1.04574	0.064518	0.984495	40	29	48	29	29	846	95.1	9
P59998	Actin-related protein 2/3 complex subunit 4 OS=Homo sapiens GN=ARPC4 PE=1 SV=3	1.04573	0.0645142	0.609055	54	10	44	10	10	168	19.7	8.43
Q4VC05	B-cell CLL/lymphoma 7 protein family member A OS=Homo sapiens GN=BCL7A PE=1 SV=1	1.04572	0.0645021	0.945311	18	4	8	3	3	210	22.8	5.14
Q15560	Transcription elongation factor A protein 2 OS=Homo sapiens GN=TCEA2 PE=1 SV=1	1.04571	0.0644777	0.998668	30	7	17	4	4	299	33.6	9.13
Q14738	Serine/threonine-protein phosphatase 2A 56 kDa regulatory subunit delta isoform OS=Homo sapiens GN=PPP2R5D PE=1 SV=1	1.0457	0.0644721	0.108674	47	26	54	20	20	602	69.9	8.13
Q8NCJ5	SPRY domain-containing protein 3 OS=Homo sapiens GN=SPRYD3 PE=1 SV=2	1.04558	0.0642966	0.968555	9	3	3	3	3	442	49.7	6.16
Q9Y312	Protein AAR2 homolog OS=Homo sapiens GN=AAR2 PE=1 SV=2	1.04552	0.0642196	0.516197	45	14	25	14	14	384	43.4	5.96
Q9Y2E4	Disco-interacting protein 2 homolog C OS=Homo sapiens GN=DIP2C PE=1 SV=2	1.04549	0.0641809	0.892843	5	7	7	4	4	1556	170.7	7.39
Q9Y2Z9	Ubiquinone biosynthesis monooxygenase COQ6, mitochondrial OS=Homo sapiens GN=COQ6 PE=1 SV=2	1.04547	0.0641496	0.920326	7	3	3	3	3	468	50.8	7.3
A9UHW6	MIF4G domain-containing protein OS=Homo sapiens GN=MIF4GD PE=1 SV=1	1.04545	0.0641255	0.573156	43	8	10	8	8	222	25.4	5.33
P33552	Cyclin-dependent kinases regulatory subunit 2 OS=Homo sapiens GN=CKS2 PE=1 SV=1	1.04544	0.0641108	0.98846	33	4	14	3	3	79	9.9	8.46
O43639	Cytoplasmic protein NCK2 OS=Homo sapiens GN=NCK2 PE=1 SV=2	1.04544	0.0641084	0.926704	45	17	31	15	15	380	42.9	6.95
Q96JN8	Neuralized-like protein 4 OS=Homo sapiens GN=NEURL4 PE=1 SV=2	1.04543	0.0640952	0.999999	6	8	9	8	8	1562	166.8	5.86
Q9BZL6	Serine/threonine-protein kinase D2 OS=Homo sapiens GN=PRKD2 PE=1 SV=2	1.0454	0.064052	0.109503	16	10	12	7	7	878	96.7	6.84
Q9GZT8	NIF3-like protein 1 OS=Homo sapiens GN=NIF3L1 PE=1 SV=2	1.04534	0.0639759	0.775988	38	13	25	12	13	377	41.9	6.65
Q7Z7G8	Vacuolar protein sorting-associated protein 13B OS=Homo sapiens GN=VPS13B PE=1 SV=2	1.04532	0.0639467	0.913865	3	11	12	10	10	4022	448.4	6.46
O00628	Peroxisomal targeting signal 2 receptor OS=Homo sapiens GN=PEX7 PE=1 SV=1	1.04531	0.0639263	0.253429	12	3	3	3	3	323	35.9	5.73
Q00577	Transcriptional activator protein Pur-alpha OS=Homo sapiens GN=PURA PE=1 SV=2	1.0453	0.0639218	0.938497	44	12	19	11	11	322	34.9	6.44
Q8N961	Ankyrin repeat and BTB/POZ domain-containing protein 2 OS=Homo sapiens GN=ABTB2 PE=2 SV=2	1.0453	0.0639143	0.350995	9	7	8	6	6	1025	113.6	6.29
Q8N8U2	Chromodomain Y-like protein 2 OS=Homo sapiens GN=CDYL2 PE=1 SV=2	1.04524	0.0638308	0.853549	8	4	4	4	4	506	56.5	8.79
Q86T82	Ubiquitin carboxyl-terminal hydrolase 37 OS=Homo sapiens GN=USP37 PE=1 SV=2	1.04524	0.0638287	0.974384	3	3	3	2	3	979	110.1	6.2
Q96D46	60S ribosomal export protein NMD3 OS=Homo sapiens GN=NMD3 PE=1 SV=1	1.04522	0.0638112	0.980962	54	28	90	28	28	503	57.6	7.14
Q9Y3A5	Ribosome maturation protein SBDS OS=Homo sapiens GN=SBDS PE=1 SV=4	1.04522	0.0638011	0.226581	64	23	73	23	23	250	28.7	8.75
Q9H7D7	WD repeat-containing protein 26 OS=Homo sapiens GN=WDR26 PE=1 SV=3	1.0452	0.0637821	0.709956	38	22	49	20	22	661	72.1	6.16
Q86YT6	E3 ubiquitin-protein ligase MIB1 OS=Homo sapiens GN=MIB1 PE=1 SV=1	1.04512	0.0636704	0.190012	20	17	25	16	16	1006	110.1	6.92
Q8N3F8	MICAL-like protein 1 OS=Homo sapiens GN=MICALL1 PE=1 SV=2	1.04509	0.0636281	0.567703	38	31	46	29	29	863	93.4	7.25
Q14839	Chromodomain-helicase-DNA-binding protein 4 OS=Homo sapiens GN=CHD4 PE=1 SV=2	1.04509	0.0636229	0.464832	53	104	397	80	80	1912	217.9	5.86
Q96GM5	SWI/SNF-related matrix-associated actin-dependent regulator of chromatin subfamily D member 1 OS=Homo sapiens GN=SMARCD1 PE=1 SV=2	1.04508	0.0636067	0.096301	59	23	42	19	19	515	58.2	9.25
O43303	Centriolar coiled-coil protein of 110 kDa OS=Homo sapiens GN=CCP110 PE=1 SV=3	1.04507	0.0636054	0.997784	5	6	7	5	5	1012	113.4	8.65
Q9NR09	Baculoviral IAP repeat-containing protein 6 OS=Homo sapiens GN=BIRC6 PE=1 SV=2	1.04506	0.0635842	0.796506	22	76	147	75	75	4857	529.9	6.05
Q9BWW4	Single-stranded DNA-binding protein 3 OS=Homo sapiens GN=SSBP3 PE=1 SV=1	1.0449	0.063362	0.911589	12	4	12	3	3	388	40.4	6.9
Q13033	Striatin-3 OS=Homo sapiens GN=STRN3 PE=1 SV=3	1.0449	0.063362	0.771835	29	21	35	18	18	797	87.2	5.36
Q8WTW3	Conserved oligomeric Golgi complex subunit 1 OS=Homo sapiens GN=COG1 PE=1 SV=1	1.04486	0.0633036	0.999977	36	33	64	31	31	980	108.9	7.31
P40189	Interleukin-6 receptor subunit beta OS=Homo sapiens GN=IL6ST PE=1 SV=2	1.04484	0.0632884	0.953539	25	20	24	20	20	918	103.5	5.95
Q8ND76	Cyclin-Y OS=Homo sapiens GN=CCNY PE=1 SV=2	1.04479	0.063216	0.999269	42	11	20	9	9	341	39.3	7.2
Q8NEZ4	Histone-lysine N-methyltransferase 2C OS=Homo sapiens GN=KMT2C PE=1 SV=3	1.04473	0.0631311	0.828733	5	20	26	19	19	4911	541	6.49
Q13753	Laminin subunit gamma-2 OS=Homo sapiens GN=LAMC2 PE=1 SV=2	1.0447	0.0630933	0.976042	42	45	100	44	44	1193	130.9	6.19
Q9NWY4	Histone PARylation factor 1 OS=Homo sapiens GN=HPF1 PE=1 SV=2	1.0447	0.063091	0.747865	49	17	28	10	17	346	39.4	6.8
Q9UBK9	Protein UXT OS=Homo sapiens GN=UXT PE=1 SV=1	1.04468	0.0630679	0.739168	35	6	10	6	6	157	18.2	7.59
Q13526	Peptidyl-prolyl cis-trans isomerase NIMA-interacting 1 OS=Homo sapiens GN=PIN1 PE=1 SV=1	1.04468	0.0630575	0.301003	65	10	36	8	10	163	18.2	8.82
O75821	Eukaryotic translation initiation factor 3 subunit G OS=Homo sapiens GN=EIF3G PE=1 SV=2	1.04459	0.0629384	0.826687	78	25	119	25	25	320	35.6	6.13
P46109	Crk-like protein OS=Homo sapiens GN=CRKL PE=1 SV=1	1.04458	0.0629168	0.904815	62	18	68	18	18	303	33.8	6.74
P01584	Interleukin-1 beta OS=Homo sapiens GN=IL1B PE=1 SV=2	1.04457	0.0629066	0.993816	21	5	5	5	5	269	30.7	4.83
Q9ULR0	Pre-mRNA-splicing factor ISY1 homolog OS=Homo sapiens GN=ISY1 PE=1 SV=3	1.04449	0.0627947	0.0512588	50	17	41	17	17	285	33	5.17
Q9HB63	Netrin-4 OS=Homo sapiens GN=NTN4 PE=1 SV=2	1.04444	0.0627346	0.981296	5	2	4	2	2	628	70	8.05
Q9UGP4	LIM domain-containing protein 1 OS=Homo sapiens GN=LIMD1 PE=1 SV=1	1.04444	0.0627326	0.48261	57	22	43	22	22	676	72.1	6.65
Q3MHD2	Protein LSM12 homolog OS=Homo sapiens GN=LSM12 PE=1 SV=2	1.04444	0.0627265	0.814032	57	8	27	8	8	195	21.7	7.74
Q16204	Coiled-coil domain-containing protein 6 OS=Homo sapiens GN=CCDC6 PE=1 SV=2	1.04441	0.0626847	0.314301	45	21	64	21	21	474	53.3	7.34
Q8NHV4	Protein NEDD1 OS=Homo sapiens GN=NEDD1 PE=1 SV=1	1.0444	0.0626745	0.862987	35	18	31	18	18	660	71.9	7.97
Q96Q05	Trafficking protein particle complex subunit 9 OS=Homo sapiens GN=TRAPPC9 PE=1 SV=2	1.04438	0.0626517	0.98883	18	19	26	18	19	1148	128.4	6.62
Q8N6T7	NAD-dependent protein deacetylase sirtuin-6 OS=Homo sapiens GN=SIRT6 PE=1 SV=2	1.04438	0.0626472	0.997424	14	4	5	4	4	355	39.1	9.19
P14735	Insulin-degrading enzyme OS=Homo sapiens GN=IDE PE=1 SV=4	1.04433	0.0625811	0.260248	44	46	125	46	46	1019	117.9	6.61
Q53H96	Pyrroline-5-carboxylate reductase 3 OS=Homo sapiens GN=PYCR3 PE=1 SV=3	1.04433	0.0625708	0.504045	41	8	27	8	8	274	28.6	7.72
Q8IY33	MICAL-like protein 2 OS=Homo sapiens GN=MICALL2 PE=1 SV=1	1.04425	0.0624714	0.132496	11	11	14	9	9	904	97.4	9.57
Q9H1H9	Kinesin-like protein KIF13A OS=Homo sapiens GN=KIF13A PE=1 SV=2	1.04425	0.0624682	0.534695	19	32	42	23	23	1805	202.2	5.6
P43034	Platelet-activating factor acetylhydrolase IB subunit alpha OS=Homo sapiens GN=PAFAH1B1 PE=1 SV=2	1.04425	0.0624621	0.394676	59	22	100	21	21	410	46.6	7.37
Q96GK7	Fumarylacetoacetate hydrolase domain-containing protein 2A OS=Homo sapiens GN=FAHD2A PE=1 SV=1	1.04423	0.0624406	0.645285	60	13	28	3	13	314	34.6	8.24
P25963	NF-kappa-B inhibitor alpha OS=Homo sapiens GN=NFKBIA PE=1 SV=1	1.04419	0.0623824	0.925168	4	2	4	1	1	317	35.6	4.68
Q96ER3	Protein SAAL1 OS=Homo sapiens GN=SAAL1 PE=1 SV=2	1.04418	0.0623665	0.384898	34	15	41	15	15	474	53.5	4.5
Q96CN7	Isochorismatase domain-containing protein 1 OS=Homo sapiens GN=ISOC1 PE=1 SV=3	1.04418	0.0623642	0.37765	27	9	21	8	9	298	32.2	7.39
Q9UDY4	DnaJ homolog subfamily B member 4 OS=Homo sapiens GN=DNAJB4 PE=1 SV=1	1.04406	0.0622004	0.795714	48	13	32	11	11	337	37.8	8.5
Q9NUL5	Repressor of yield of DENV protein OS=Homo sapiens GN=RYDEN PE=1 SV=2	1.04403	0.0621697	0.679894	20	5	5	5	5	291	33.1	7.25
Q13332	Receptor-type tyrosine-protein phosphatase S OS=Homo sapiens GN=PTPRS PE=1 SV=3	1.04399	0.0621014	0.886013	5	8	12	3	3	1948	216.9	6.46
Q8NEY1	Neuron navigator 1 OS=Homo sapiens GN=NAV1 PE=1 SV=2	1.04396	0.0620727	0.454982	27	41	60	40	40	1877	202.3	8.07
Q6IPR3	tRNA wybutosine-synthesizing protein 3 homolog OS=Homo sapiens GN=TYW3 PE=2 SV=2	1.04389	0.0619665	0.701332	19	5	8	5	5	259	29.8	7.68
Q9BZV1	UBX domain-containing protein 6 OS=Homo sapiens GN=UBXN6 PE=1 SV=1	1.04387	0.0619417	0.999909	32	11	12	11	11	441	49.7	6.89
Q9NP77	RNA polymerase II subunit A C-terminal domain phosphatase SSU72 OS=Homo sapiens GN=SSU72 PE=1 SV=1	1.04386	0.0619237	0.879615	49	9	25	9	9	194	22.6	5.33
A5YKK6	CCR4-NOT transcription complex subunit 1 OS=Homo sapiens GN=CNOT1 PE=1 SV=2	1.04386	0.0619229	0.98847	39	86	172	86	86	2376	266.8	7.11
Q8N999	Uncharacterized protein C12orf29 OS=Homo sapiens GN=C12orf29 PE=1 SV=2	1.04385	0.0619162	0.946891	35	9	22	9	9	325	37.5	7.06
Q15131	Cyclin-dependent kinase 10 OS=Homo sapiens GN=CDK10 PE=1 SV=1	1.04382	0.0618723	0.484014	19	7	9	7	7	360	41	8.84
Q8NBA8	DTW domain-containing protein 2 OS=Homo sapiens GN=DTWD2 PE=1 SV=1	1.04379	0.0618383	0.183367	12	3	5	3	3	298	33.4	8.68
Q99733	Nucleosome assembly protein 1-like 4 OS=Homo sapiens GN=NAP1L4 PE=1 SV=1	1.04378	0.061812	0.30214	55	16	115	15	15	375	42.8	4.69
P49427	Ubiquitin-conjugating enzyme E2 R1 OS=Homo sapiens GN=CDC34 PE=1 SV=2	1.04376	0.0617887	0.178639	29	8	12	7	7	236	26.7	4.54
Q9NZI7	Upstream-binding protein 1 OS=Homo sapiens GN=UBP1 PE=1 SV=1	1.04374	0.0617602	0.960872	28	12	19	10	10	540	60.5	6.35
Q9NY65	Tubulin alpha-8 chain OS=Homo sapiens GN=TUBA8 PE=1 SV=1	1.04372	0.0617356	0.521086	43	18	510	1	1	449	50.1	5.06
Q9H788	SH2 domain-containing protein 4A OS=Homo sapiens GN=SH2D4A PE=1 SV=1	1.04371	0.0617248	0.882999	32	16	24	16	16	454	52.7	8.06
Q9Y3S2	Zinc finger protein 330 OS=Homo sapiens GN=ZNF330 PE=1 SV=1	1.04371	0.0617193	0.812634	39	12	40	12	12	320	36.2	6.16
Q9BYK8	Helicase with zinc finger domain 2 OS=Homo sapiens GN=HELZ2 PE=1 SV=6	1.04368	0.0616831	0.762779	20	38	50	38	38	2649	294.5	7.49
Q7L5N1	COP9 signalosome complex subunit 6 OS=Homo sapiens GN=COPS6 PE=1 SV=1	1.04368	0.06168	0.499319	58	13	48	13	13	327	36.1	5.73
Q9NVP1	ATP-dependent RNA helicase DDX18 OS=Homo sapiens GN=DDX18 PE=1 SV=2	1.04364	0.0616212	0.154908	63	39	244	39	39	670	75.4	9.5
O14544	Suppressor of cytokine signaling 6 OS=Homo sapiens GN=SOCS6 PE=1 SV=2	1.04361	0.0615868	0.995639	10	3	3	3	3	535	59.5	7.25
Q8N5U6	RING finger protein 10 OS=Homo sapiens GN=RNF10 PE=1 SV=2	1.0436	0.0615754	0.940618	2	2	2	2	2	811	89.9	6.92
Q96T51	RUN and FYVE domain-containing protein 1 OS=Homo sapiens GN=RUFY1 PE=1 SV=2	1.04358	0.0615456	0.533981	34	26	48	24	24	708	79.8	5.74
Q9NUT2	ATP-binding cassette sub-family B member 8, mitochondrial OS=Homo sapiens GN=ABCB8 PE=1 SV=3	1.04356	0.0615142	0.797369	22	16	22	14	14	735	79.9	8.98
P78383	Solute carrier family 35 member B1 OS=Homo sapiens GN=SLC35B1 PE=1 SV=1	1.04356	0.061513	0.999781	3	1	2	1	1	322	35.7	9.26
O75449	Katanin p60 ATPase-containing subunit A1 OS=Homo sapiens GN=KATNA1 PE=1 SV=1	1.04356	0.0615067	0.552128	23	10	12	8	8	491	55.9	6.9
Q96NL8	Protein C8orf37 OS=Homo sapiens GN=C8orf37 PE=1 SV=1	1.04353	0.061477	0.9376	12	3	3	3	3	207	23.4	6.95
Q9UGI8	Testin OS=Homo sapiens GN=TES PE=1 SV=1	1.04351	0.0614398	0.559527	56	24	68	24	24	421	48	7.68
Q9Y5Q0	Fatty acid desaturase 3 OS=Homo sapiens GN=FADS3 PE=2 SV=1	1.04348	0.0614007	0.555816	13	6	11	5	5	445	51.1	7.77
Q96K76	Ubiquitin carboxyl-terminal hydrolase 47 OS=Homo sapiens GN=USP47 PE=1 SV=3	1.04344	0.061348	0.363357	42	50	113	49	49	1375	157.2	5.08
O15427	Monocarboxylate transporter 4 OS=Homo sapiens GN=SLC16A3 PE=1 SV=1	1.04344	0.0613439	0.988876	25	11	66	11	11	465	49.4	7.96
Q6NSI4	RPA-related protein RADX OS=Homo sapiens GN=RADX PE=1 SV=2	1.04341	0.061312	0.0327904	7	6	6	6	6	855	97.5	8.41
Q7KZF4	Staphylococcal nuclease domain-containing protein 1 OS=Homo sapiens GN=SND1 PE=1 SV=1	1.04341	0.0613064	0.345239	64	59	379	58	59	910	101.9	7.17
Q9NQ89	Protein C12orf4 OS=Homo sapiens GN=C12orf4 PE=2 SV=1	1.0434	0.0612923	0.995397	7	4	5	3	3	552	63.8	6.37
Q9NRG4	N-lysine methyltransferase SMYD2 OS=Homo sapiens GN=SMYD2 PE=1 SV=2	1.04331	0.0611664	0.493296	13	6	9	6	6	433	49.7	6.71
O14744	Protein arginine N-methyltransferase 5 OS=Homo sapiens GN=PRMT5 PE=1 SV=4	1.04323	0.0610511	0.299729	49	29	103	29	29	637	72.6	6.29
Q70Z53	Protein FRA10AC1 OS=Homo sapiens GN=FRA10AC1 PE=1 SV=3	1.04322	0.0610384	0.0666595	26	9	14	9	9	315	37.5	8.1
Q5VYK3	Proteasome-associated protein ECM29 homolog OS=Homo sapiens GN=ECM29 PE=1 SV=2	1.04318	0.0609847	0.419492	52	78	188	77	77	1845	204.2	7.12
P82970	High mobility group nucleosome-binding domain-containing protein 5 OS=Homo sapiens GN=HMGN5 PE=1 SV=1	1.04314	0.0609285	0.999636	38	12	15	12	12	282	31.5	4.55
Q06787	Synaptic functional regulator FMR1 OS=Homo sapiens GN=FMR1 PE=1 SV=1	1.04309	0.0608597	0.420893	47	27	76	24	24	632	71.1	7.42
Q96DM3	Uncharacterized protein C18orf8 OS=Homo sapiens GN=C18orf8 PE=1 SV=2	1.04304	0.0607923	0.722296	21	11	15	10	11	657	74.9	7.83
Q9UGU5	HMG domain-containing protein 4 OS=Homo sapiens GN=HMGXB4 PE=1 SV=2	1.04295	0.0606686	0.95253	7	4	4	4	4	601	65.7	9.32
Q9BRD0	BUD13 homolog OS=Homo sapiens GN=BUD13 PE=1 SV=1	1.04294	0.0606494	0.752034	18	12	20	11	11	619	70.5	9.86
Q8IWA0	WD repeat-containing protein 75 OS=Homo sapiens GN=WDR75 PE=1 SV=1	1.04291	0.0606206	0.142885	22	19	40	19	19	830	94.4	5.96
Q15370	Elongin-B OS=Homo sapiens GN=ELOB PE=1 SV=1	1.04291	0.0606205	0.192477	97	10	41	10	10	118	13.1	4.88
Q9UHL4	Dipeptidyl peptidase 2 OS=Homo sapiens GN=DPP7 PE=1 SV=3	1.04284	0.0605194	0.99724	27	12	21	12	12	492	54.3	6.32
Q5JSZ5	Protein PRRC2B OS=Homo sapiens GN=PRRC2B PE=1 SV=2	1.0428	0.0604651	0.472071	42	75	151	71	71	2229	242.8	8.34
O95382	Mitogen-activated protein kinase kinase kinase 6 OS=Homo sapiens GN=MAP3K6 PE=1 SV=3	1.04276	0.060409	0.927521	5	3	5	3	3	1288	142.5	7.11
Q9NVE5	Ubiquitin carboxyl-terminal hydrolase 40 OS=Homo sapiens GN=USP40 PE=1 SV=3	1.04275	0.0603964	0.56434	12	13	15	13	13	1235	140	5.67
Q9H9A6	Leucine-rich repeat-containing protein 40 OS=Homo sapiens GN=LRRC40 PE=1 SV=1	1.04274	0.0603797	0.364355	58	31	69	31	31	602	68.2	6.43
Q04726	Transducin-like enhancer protein 3 OS=Homo sapiens GN=TLE3 PE=1 SV=2	1.04273	0.0603657	0.958534	31	19	33	12	12	772	83.4	7.2
Q06413	Myocyte-specific enhancer factor 2C OS=Homo sapiens GN=MEF2C PE=1 SV=1	1.04271	0.0603379	0.521099	7	3	9	1	1	473	51.2	8.03
Q5VUG0	Scm-like with four MBT domains protein 2 OS=Homo sapiens GN=SFMBT2 PE=1 SV=1	1.04267	0.0602826	0.861769	4	3	3	3	3	894	100.5	6.55
Q9NP73	Putative bifunctional UDP-N-acetylglucosamine transferase and deubiquitinase ALG13 OS=Homo sapiens GN=ALG13 PE=1 SV=2	1.04266	0.0602744	0.487466	3	3	4	3	3	1137	126	6.74
Q8N4C8	Misshapen-like kinase 1 OS=Homo sapiens GN=MINK1 PE=1 SV=2	1.04257	0.0601402	0.805273	35	43	81	28	28	1332	149.7	7.85
O75391	Sperm-associated antigen 7 OS=Homo sapiens GN=SPAG7 PE=1 SV=2	1.04255	0.0601176	0.8847	62	15	30	15	15	227	26	7.91
O43149	Zinc finger ZZ-type and EF-hand domain-containing protein 1 OS=Homo sapiens GN=ZZEF1 PE=1 SV=6	1.04255	0.0601147	0.332013	19	51	64	49	50	2961	330.9	5.95
P29558	RNA-binding motif, single-stranded-interacting protein 1 OS=Homo sapiens GN=RBMS1 PE=1 SV=3	1.04252	0.0600798	0.165125	35	10	39	6	6	406	44.5	8.79
Q9Y3R5	Protein dopey-2 OS=Homo sapiens GN=DOPEY2 PE=1 SV=5	1.04247	0.0600091	0.381989	9	17	23	16	16	2298	258.1	6.29
Q9BWT7	Caspase recruitment domain-containing protein 10 OS=Homo sapiens GN=CARD10 PE=1 SV=2	1.04244	0.0599684	0.999911	3	2	2	2	2	1032	115.9	5.95
Q13309	S-phase kinase-associated protein 2 OS=Homo sapiens GN=SKP2 PE=1 SV=2	1.0424	0.0599158	0.306881	19	7	11	7	7	424	47.7	7.11
Q9NTX5	Ethylmalonyl-CoA decarboxylase OS=Homo sapiens GN=ECHDC1 PE=1 SV=2	1.04238	0.0598771	0.639597	58	15	59	15	15	307	33.7	8.21
P41214	Eukaryotic translation initiation factor 2D OS=Homo sapiens GN=EIF2D PE=1 SV=3	1.04237	0.0598661	0.398326	41	22	46	22	22	584	64.7	7.65
Q16864	V-type proton ATPase subunit F OS=Homo sapiens GN=ATP6V1F PE=1 SV=2	1.04236	0.0598567	0.942827	48	5	16	5	5	119	13.4	5.52
Q460N5	Poly [ADP-ribose] polymerase 14 OS=Homo sapiens GN=PARP14 PE=1 SV=3	1.04231	0.05979	0.274057	30	47	68	46	46	1801	202.7	7.18
Q01658	Protein Dr1 OS=Homo sapiens GN=DR1 PE=1 SV=1	1.04229	0.0597546	0.969395	55	7	24	7	7	176	19.4	4.75
Q8WXI2	Connector enhancer of kinase suppressor of ras 2 OS=Homo sapiens GN=CNKSR2 PE=1 SV=1	1.04226	0.0597173	0.992733	9	9	10	9	9	1034	117.5	6.79
Q13191	E3 ubiquitin-protein ligase CBL-B OS=Homo sapiens GN=CBLB PE=1 SV=2	1.04224	0.0596824	0.999984	9	6	8	2	2	982	109.4	7.88
Q9C0I1	Myotubularin-related protein 12 OS=Homo sapiens GN=MTMR12 PE=1 SV=2	1.04221	0.059651	0.999908	21	13	17	13	13	747	86.1	6.62
Q9UNE7	E3 ubiquitin-protein ligase CHIP OS=Homo sapiens GN=STUB1 PE=1 SV=2	1.04217	0.059593	0.261103	73	26	87	24	24	303	34.8	5.87
Q13617	Cullin-2 OS=Homo sapiens GN=CUL2 PE=1 SV=2	1.04214	0.0595521	0.584746	62	41	143	41	41	745	86.9	6.92
Q9Y3L3	SH3 domain-binding protein 1 OS=Homo sapiens GN=SH3BP1 PE=1 SV=3	1.04213	0.0595369	0.641359	28	18	31	2	18	701	75.7	6.77
Q9Y587	AP-4 complex subunit sigma-1 OS=Homo sapiens GN=AP4S1 PE=1 SV=1	1.04208	0.059469	0.796815	14	2	2	2	2	144	17	5.19
Q71U36	Tubulin alpha-1A chain OS=Homo sapiens GN=TUBA1A PE=1 SV=1	1.04208	0.0594637	0.538283	84	34	1128	0	2	451	50.1	5.06
Q9NVX0	HAUS augmin-like complex subunit 2 OS=Homo sapiens GN=HAUS2 PE=1 SV=1	1.04204	0.0594092	0.839264	28	7	7	7	7	235	26.9	7.88
Q9UJY5	ADP-ribosylation factor-binding protein GGA1 OS=Homo sapiens GN=GGA1 PE=1 SV=1	1.042	0.0593563	0.312847	31	16	34	15	15	639	70.3	5.29
O75509	Tumor necrosis factor receptor superfamily member 21 OS=Homo sapiens GN=TNFRSF21 PE=1 SV=1	1.04199	0.0593476	0.777772	13	7	7	7	7	655	71.8	7.83
P15170	Eukaryotic peptide chain release factor GTP-binding subunit ERF3A OS=Homo sapiens GN=GSPT1 PE=1 SV=1	1.04199	0.0593474	0.506379	58	30	134	14	14	499	55.7	5.62
Q92688	Acidic leucine-rich nuclear phosphoprotein 32 family member B OS=Homo sapiens GN=ANP32B PE=1 SV=1	1.04196	0.0593025	0.560414	41	15	109	7	7	251	28.8	4.06
Q13069	G antigen 5 OS=Homo sapiens GN=GAGE5 PE=1 SV=1	1.04192	0.0592461	0.953924	44	4	54	0	2	117	12.9	4.25
Q6T4R5	Nance-Horan syndrome protein OS=Homo sapiens GN=NHS PE=1 SV=2	1.04192	0.0592378	0.835805	11	13	13	13	13	1651	179	6.86
Q8N3C0	Activating signal cointegrator 1 complex subunit 3 OS=Homo sapiens GN=ASCC3 PE=1 SV=3	1.04191	0.0592251	0.0795157	43	80	148	79	79	2202	251.3	7.09
P12814	Alpha-actinin-1 OS=Homo sapiens GN=ACTN1 PE=1 SV=2	1.04191	0.059225	0.93526	68	59	498	36	36	892	103	5.41
P52594	Arf-GAP domain and FG repeat-containing protein 1 OS=Homo sapiens GN=AGFG1 PE=1 SV=2	1.0419	0.0592233	0.271272	32	16	65	15	15	562	58.2	8.63
Q9NZD8	Maspardin OS=Homo sapiens GN=SPG21 PE=1 SV=1	1.04189	0.059198	0.93769	32	10	19	10	10	308	34.9	6.28
Q92905	COP9 signalosome complex subunit 5 OS=Homo sapiens GN=COPS5 PE=1 SV=4	1.04187	0.059171	0.463409	65	17	48	17	17	334	37.6	6.54
Q9Y223	Bifunctional UDP-N-acetylglucosamine 2-epimerase/N-acetylmannosamine kinase OS=Homo sapiens GN=GNE PE=1 SV=1	1.0418	0.0590825	0.371974	39	25	42	25	25	722	79.2	6.8
Q99816	Tumor susceptibility gene 101 protein OS=Homo sapiens GN=TSG101 PE=1 SV=2	1.04173	0.0589772	0.769484	41	16	48	16	16	390	43.9	6.46
O14717	tRNA (cytosine(38)-C(5))-methyltransferase OS=Homo sapiens GN=TRDMT1 PE=1 SV=1	1.04169	0.0589303	0.513454	17	7	8	7	7	391	44.6	6.09
Q86WC4	Osteopetrosis-associated transmembrane protein 1 OS=Homo sapiens GN=OSTM1 PE=1 SV=1	1.04169	0.0589266	0.8874	16	5	16	5	5	334	37.2	6.01
Q9UBQ0	Vacuolar protein sorting-associated protein 29 OS=Homo sapiens GN=VPS29 PE=1 SV=1	1.04165	0.0588656	0.0258404	69	12	34	12	12	182	20.5	6.79
O15511	Actin-related protein 2/3 complex subunit 5 OS=Homo sapiens GN=ARPC5 PE=1 SV=3	1.04162	0.0588256	0.170518	77	13	69	12	12	151	16.3	5.67
Q86WT1	Tetratricopeptide repeat protein 30A OS=Homo sapiens GN=TTC30A PE=2 SV=3	1.04156	0.0587501	0.979955	8	5	5	1	5	665	76.1	5.2
P25686	DnaJ homolog subfamily B member 2 OS=Homo sapiens GN=DNAJB2 PE=1 SV=3	1.04148	0.058632	0.585011	28	9	18	8	8	324	35.6	5.95
Q96JI7	Spatacsin OS=Homo sapiens GN=SPG11 PE=1 SV=3	1.04141	0.0585375	0.28196	5	13	15	12	12	2443	278.7	5.97
P42566	Epidermal growth factor receptor substrate 15 OS=Homo sapiens GN=EPS15 PE=1 SV=2	1.0414	0.0585293	0.389176	55	40	87	40	40	896	98.6	4.64
Q8WU17	E3 ubiquitin-protein ligase RNF139 OS=Homo sapiens GN=RNF139 PE=1 SV=1	1.04127	0.0583429	0.903421	6	3	4	3	3	664	75.9	6.44
Q9H1E3	Nuclear ubiquitous casein and cyclin-dependent kinase substrate 1 OS=Homo sapiens GN=NUCKS1 PE=1 SV=1	1.04125	0.0583223	0.730614	37	13	44	13	13	243	27.3	5.08
P18858	DNA ligase 1 OS=Homo sapiens GN=LIG1 PE=1 SV=1	1.04123	0.0582859	0.976581	50	44	90	43	43	919	101.7	5.62
O95721	Synaptosomal-associated protein 29 OS=Homo sapiens GN=SNAP29 PE=1 SV=1	1.04122	0.0582726	0.153003	46	10	33	10	10	258	29	5.81
Q9Y2I8	WD repeat-containing protein 37 OS=Homo sapiens GN=WDR37 PE=1 SV=2	1.04119	0.0582359	0.999288	29	12	13	12	12	494	54.6	7.23
Q96KG9	N-terminal kinase-like protein OS=Homo sapiens GN=SCYL1 PE=1 SV=1	1.04119	0.058234	0.490891	28	19	28	19	19	808	89.6	6.3
O75131	Copine-3 OS=Homo sapiens GN=CPNE3 PE=1 SV=1	1.04118	0.0582146	0.303286	50	27	120	26	26	537	60.1	5.85
Q15048	Leucine-rich repeat-containing protein 14 OS=Homo sapiens GN=LRRC14 PE=1 SV=1	1.04115	0.0581818	0.864953	18	7	11	7	7	493	54.5	6.9
O76081	Regulator of G-protein signaling 20 OS=Homo sapiens GN=RGS20 PE=1 SV=4	1.04115	0.0581793	0.90811	7	3	3	2	2	388	43.7	6.92
Q04637	Eukaryotic translation initiation factor 4 gamma 1 OS=Homo sapiens GN=EIF4G1 PE=1 SV=4	1.04109	0.0580908	0.66275	50	78	558	70	70	1599	175.4	5.33
Q9NRY6	Phospholipid scramblase 3 OS=Homo sapiens GN=PLSCR3 PE=1 SV=2	1.04106	0.0580495	0.56156	18	5	9	5	5	295	31.6	6.65
Q96PU5	E3 ubiquitin-protein ligase NEDD4-like OS=Homo sapiens GN=NEDD4L PE=1 SV=2	1.04105	0.058039	0.35893	38	33	119	28	28	975	111.9	5.82
Q9BYV8	Centrosomal protein of 41 kDa OS=Homo sapiens GN=CEP41 PE=1 SV=1	1.04105	0.0580366	0.161475	44	12	20	12	12	373	41.3	8.32
Q9HB71	Calcyclin-binding protein OS=Homo sapiens GN=CACYBP PE=1 SV=2	1.04102	0.0579971	0.229793	75	21	145	21	21	228	26.2	8.25
Q9BZF3	Oxysterol-binding protein-related protein 6 OS=Homo sapiens GN=OSBPL6 PE=1 SV=1	1.04099	0.0579603	0.574772	35	28	59	25	25	934	106.2	6.93
Q8N6L1	Keratinocyte-associated protein 2 OS=Homo sapiens GN=KRTCAP2 PE=1 SV=2	1.04096	0.0579206	0.998328	13	1	3	1	1	136	14.7	9.61
P56945	Breast cancer anti-estrogen resistance protein 1 OS=Homo sapiens GN=BCAR1 PE=1 SV=2	1.04096	0.0579119	0.999725	49	35	81	32	35	870	93.3	5.67
P03923	NADH-ubiquinone oxidoreductase chain 6 OS=Homo sapiens GN=MT-ND6 PE=1 SV=2	1.04095	0.0579071	0.999712	8	1	5	1	1	174	18.6	4.22
Q86U90	YrdC domain-containing protein, mitochondrial OS=Homo sapiens GN=YRDC PE=1 SV=1	1.04094	0.0578926	0.999965	41	9	17	9	9	279	29.3	8.57
Q9NXG6	Transmembrane prolyl 4-hydroxylase OS=Homo sapiens GN=P4HTM PE=1 SV=2	1.04094	0.0578914	0.904199	5	2	2	2	2	502	56.6	6.06
Q9H857	5'-nucleotidase domain-containing protein 2 OS=Homo sapiens GN=NT5DC2 PE=1 SV=1	1.04093	0.0578772	0.0858895	50	23	45	23	23	520	60.7	6.77
O95402	Mediator of RNA polymerase II transcription subunit 26 OS=Homo sapiens GN=MED26 PE=1 SV=2	1.04093	0.0578755	0.0608046	19	9	11	9	9	600	65.4	9.16
O15355	Protein phosphatase 1G OS=Homo sapiens GN=PPM1G PE=1 SV=1	1.04093	0.0578728	0.904896	60	31	226	31	31	546	59.2	4.36
P16383	GC-rich sequence DNA-binding factor 2 OS=Homo sapiens GN=GCFC2 PE=1 SV=2	1.04088	0.0577986	0.888846	25	18	29	18	18	781	89.3	5.99
Q96T76	MMS19 nucleotide excision repair protein homolog OS=Homo sapiens GN=MMS19 PE=1 SV=2	1.04082	0.0577237	0.502974	32	27	60	27	27	1030	113.2	6.35
Q9H5X1	MIP18 family protein FAM96A OS=Homo sapiens GN=FAM96A PE=1 SV=1	1.04077	0.0576573	0.615055	28	4	8	4	4	160	18.3	4.88
Q6UX04	Peptidyl-prolyl cis-trans isomerase CWC27 homolog OS=Homo sapiens GN=CWC27 PE=1 SV=1	1.04073	0.0575973	0.268087	47	21	54	21	21	472	53.8	5.8
Q9NX46	Poly(ADP-ribose) glycohydrolase ARH3 OS=Homo sapiens GN=ADPRHL2 PE=1 SV=1	1.0407	0.0575485	0.942099	48	14	43	14	14	363	38.9	5.07
Q12929	Epidermal growth factor receptor kinase substrate 8 OS=Homo sapiens GN=EPS8 PE=1 SV=1	1.04068	0.0575218	0.281352	41	25	43	25	25	822	91.8	7.5
Q5W0V3	Protein FAM160B1 OS=Homo sapiens GN=FAM160B1 PE=1 SV=1	1.04067	0.0575092	0.998624	25	16	31	15	15	765	86.5	5.29
O95271	Tankyrase-1 OS=Homo sapiens GN=TNKS PE=1 SV=2	1.04065	0.0574812	0.890101	10	12	14	10	12	1327	142	7.05
O00629	Importin subunit alpha-3 OS=Homo sapiens GN=KPNA4 PE=1 SV=1	1.04065	0.0574793	0.168771	55	22	108	13	13	521	57.9	4.96
O43427	Acidic fibroblast growth factor intracellular-binding protein OS=Homo sapiens GN=FIBP PE=1 SV=3	1.04064	0.0574682	0.213442	30	11	19	11	11	364	41.9	6.48
Q9UNK0	Syntaxin-8 OS=Homo sapiens GN=STX8 PE=1 SV=2	1.04061	0.0574348	0.998834	42	8	23	8	8	236	26.9	4.98
Q96RG2	PAS domain-containing serine/threonine-protein kinase OS=Homo sapiens GN=PASK PE=1 SV=3	1.04054	0.0573346	0.992527	16	14	15	14	14	1323	142.8	4.86
Q9NQC1	E3 ubiquitin-protein ligase Jade-2 OS=Homo sapiens GN=JADE2 PE=1 SV=2	1.04048	0.057254	0.810959	6	4	4	3	3	790	87.4	5.26
O76094	Signal recognition particle subunit SRP72 OS=Homo sapiens GN=SRP72 PE=1 SV=3	1.04042	0.0571699	0.569136	57	36	134	35	35	671	74.6	9.26
P43378	Tyrosine-protein phosphatase non-receptor type 9 OS=Homo sapiens GN=PTPN9 PE=1 SV=1	1.04032	0.0570205	0.696814	29	15	20	15	15	593	68	8.02
P28799	Granulins OS=Homo sapiens GN=GRN PE=1 SV=2	1.04031	0.0570097	0.89871	45	18	82	18	18	593	63.5	6.83
Q9BX70	BTB/POZ domain-containing protein 2 OS=Homo sapiens GN=BTBD2 PE=1 SV=1	1.04028	0.0569738	0.335829	28	14	19	9	10	525	55.9	5.9
Q6ZT12	E3 ubiquitin-protein ligase UBR3 OS=Homo sapiens GN=UBR3 PE=2 SV=2	1.04028	0.0569668	0.997988	15	26	37	24	24	1888	212.3	6.1
Q6NZ67	Mitotic-spindle organizing protein 2B OS=Homo sapiens GN=MZT2B PE=1 SV=1	1.04026	0.0569382	0.9133	45	5	14	1	5	158	16.2	10.15
P15291	Beta-1,4-galactosyltransferase 1 OS=Homo sapiens GN=B4GALT1 PE=1 SV=5	1.0402	0.0568631	0.994534	32	11	18	10	10	398	43.9	8.65
P43365	Melanoma-associated antigen 12 OS=Homo sapiens GN=MAGEA12 PE=1 SV=2	1.0402	0.0568581	0.990871	30	9	15	5	5	314	34.8	4.73
P50579	Methionine aminopeptidase 2 OS=Homo sapiens GN=METAP2 PE=1 SV=1	1.04015	0.0567916	0.588389	65	24	127	23	23	478	52.9	5.82
Q8N0Z6	Tetratricopeptide repeat protein 5 OS=Homo sapiens GN=TTC5 PE=1 SV=2	1.04014	0.0567737	0.830269	37	12	19	12	12	440	48.9	6.48
Q8NB37	Glutamine amidotransferase-like class 1 domain-containing protein 1 OS=Homo sapiens GN=GATD1 PE=1 SV=1	1.04013	0.0567579	0.938495	17	4	8	4	4	220	23.3	6.61
P10244	Myb-related protein B OS=Homo sapiens GN=MYBL2 PE=1 SV=1	1.04003	0.0566275	0.978841	4	3	4	3	3	700	78.7	6.87
Q14919	Dr1-associated corepressor OS=Homo sapiens GN=DRAP1 PE=1 SV=3	1.03999	0.0565766	0.482604	36	9	44	9	9	205	22.3	5.17
P01024	Complement C3 OS=Homo sapiens GN=C3 PE=1 SV=2	1.03997	0.0565408	0.9127	3	4	5	4	4	1663	187	6.4
Q9HCM2	Plexin-A4 OS=Homo sapiens GN=PLXNA4 PE=1 SV=4	1.03995	0.0565085	0.323142	19	34	50	17	17	1894	212.3	6.86
Q6P158	Putative ATP-dependent RNA helicase DHX57 OS=Homo sapiens GN=DHX57 PE=1 SV=2	1.03989	0.0564281	0.695908	31	38	62	37	37	1386	155.5	7.71
Q7Z3J2	UPF0505 protein C16orf62 OS=Homo sapiens GN=C16orf62 PE=1 SV=2	1.03988	0.056416	0.850055	23	20	33	20	20	963	109.5	7.21
Q8TBB5	Kelch domain-containing protein 4 OS=Homo sapiens GN=KLHDC4 PE=1 SV=1	1.03983	0.0563539	0.597121	21	9	13	9	9	520	57.9	5.72
Q13144	Translation initiation factor eIF-2B subunit epsilon OS=Homo sapiens GN=EIF2B5 PE=1 SV=3	1.03982	0.0563343	0.805643	37	22	47	22	22	721	80.3	5.08
O75674	TOM1-like protein 1 OS=Homo sapiens GN=TOM1L1 PE=1 SV=2	1.03971	0.0561864	0.848969	23	7	18	6	6	476	53	5.24
Q9BWU0	Kanadaptin OS=Homo sapiens GN=SLC4A1AP PE=1 SV=1	1.03971	0.0561757	0.995228	52	30	66	30	30	796	88.8	5.19
Q9UNS2	COP9 signalosome complex subunit 3 OS=Homo sapiens GN=COPS3 PE=1 SV=3	1.03968	0.0561334	0.353107	62	19	91	19	19	423	47.8	6.65
Q99719	Septin-5 OS=Homo sapiens GN=SEPT5 PE=1 SV=1	1.03965	0.0560913	0.961843	9	3	3	3	3	369	42.8	6.67
P62826	GTP-binding nuclear protein Ran OS=Homo sapiens GN=RAN PE=1 SV=3	1.03961	0.0560387	0.311945	53	13	143	13	13	216	24.4	7.49
Q9UJW0	Dynactin subunit 4 OS=Homo sapiens GN=DCTN4 PE=1 SV=1	1.03959	0.0560183	0.613198	63	22	66	22	22	460	52.3	7.34
Q13188	Serine/threonine-protein kinase 3 OS=Homo sapiens GN=STK3 PE=1 SV=2	1.03956	0.0559708	0.705276	49	23	40	15	15	491	56.3	5.24
Q07812	Apoptosis regulator BAX OS=Homo sapiens GN=BAX PE=1 SV=1	1.03956	0.0559675	0.996787	58	10	44	10	10	192	21.2	5.22
Q5FWF4	DNA annealing helicase and endonuclease ZRANB3 OS=Homo sapiens GN=ZRANB3 PE=1 SV=2	1.03953	0.0559354	0.999996	1	1	1	1	1	1079	123.2	8.44
Q13164	Mitogen-activated protein kinase 7 OS=Homo sapiens GN=MAPK7 PE=1 SV=2	1.03944	0.0558127	0.716726	12	7	8	6	6	816	88.3	5.88
P07902	Galactose-1-phosphate uridylyltransferase OS=Homo sapiens GN=GALT PE=1 SV=3	1.03943	0.0557969	0.509613	13	4	5	4	4	379	43.3	6.99
Q8N5Z0	Kynurenine/alpha-aminoadipate aminotransferase, mitochondrial OS=Homo sapiens GN=AADAT PE=1 SV=2	1.03942	0.0557734	0.989662	8	4	5	3	3	425	47.3	6.96
Q8N6H7	ADP-ribosylation factor GTPase-activating protein 2 OS=Homo sapiens GN=ARFGAP2 PE=1 SV=1	1.03942	0.0557723	0.488099	45	24	53	24	24	521	56.7	7.99
O00410	Importin-5 OS=Homo sapiens GN=IPO5 PE=1 SV=4	1.03937	0.0557107	0.313474	59	52	311	49	49	1097	123.6	4.94
Q96T60	Bifunctional polynucleotide phosphatase/kinase OS=Homo sapiens GN=PNKP PE=1 SV=1	1.03937	0.0557052	0.363715	26	14	23	14	14	521	57	8.46
Q8WZ42	Titin OS=Homo sapiens GN=TTN PE=1 SV=4	1.03936	0.0556969	1	0	7	18	4	4	34350	3813.7	6.35
Q86TC9	Myopalladin OS=Homo sapiens GN=MYPN PE=1 SV=2	1.03935	0.0556843	0.764693	7	6	28	5	5	1320	145.2	6.77
Q9Y6D5	Brefeldin A-inhibited guanine nucleotide-exchange protein 2 OS=Homo sapiens GN=ARFGEF2 PE=1 SV=3	1.03935	0.0556813	0.820985	25	41	69	27	27	1785	201.9	6.33
Q9BUR4	Telomerase Cajal body protein 1 OS=Homo sapiens GN=WRAP53 PE=1 SV=1	1.03935	0.0556774	0.740029	30	11	16	11	11	548	59.3	4.58
P46020	Phosphorylase b kinase regulatory subunit alpha, skeletal muscle isoform OS=Homo sapiens GN=PHKA1 PE=1 SV=2	1.03934	0.055663	0.878155	13	15	18	12	12	1223	137.2	6.19
Q9Y573	Actin-binding protein IPP OS=Homo sapiens GN=IPP PE=2 SV=1	1.03931	0.0556328	0.729031	4	3	3	3	3	584	65.2	5.73
P35580	Myosin-10 OS=Homo sapiens GN=MYH10 PE=1 SV=3	1.03931	0.0556194	0.937824	55	121	412	85	91	1976	228.9	5.54
Q9BSJ2	Gamma-tubulin complex component 2 OS=Homo sapiens GN=TUBGCP2 PE=1 SV=2	1.03929	0.0556016	0.175119	43	33	64	33	33	902	102.5	6.84
Q9BQC3	2-(3-amino-3-carboxypropyl)histidine synthase subunit 2 OS=Homo sapiens GN=DPH2 PE=1 SV=1	1.03919	0.0554581	0.770285	28	13	16	13	13	489	52.1	5.53
Q969X6	U3 small nucleolar RNA-associated protein 4 homolog OS=Homo sapiens GN=UTP4 PE=1 SV=1	1.03915	0.0554046	0.525556	31	19	38	19	19	686	76.8	8.85
Q9BXS9	Solute carrier family 26 member 6 OS=Homo sapiens GN=SLC26A6 PE=1 SV=1	1.03913	0.0553776	0.999987	8	6	6	6	6	759	82.9	8.37
P62310	U6 snRNA-associated Sm-like protein LSm3 OS=Homo sapiens GN=LSM3 PE=1 SV=2	1.03909	0.0553146	0.961435	40	3	11	3	3	102	11.8	4.7
P62314	Small nuclear ribonucleoprotein Sm D1 OS=Homo sapiens GN=SNRPD1 PE=1 SV=1	1.03908	0.0553104	0.798482	38	4	40	4	4	119	13.3	11.56
P54105	Methylosome subunit pICln OS=Homo sapiens GN=CLNS1A PE=1 SV=1	1.03906	0.0552784	0.585425	56	9	114	9	9	237	26.2	4.11
O43257	Zinc finger HIT domain-containing protein 1 OS=Homo sapiens GN=ZNHIT1 PE=1 SV=1	1.03895	0.0551287	0.72361	15	1	4	1	1	154	17.5	9.41
Q9BRY0	Zinc transporter ZIP3 OS=Homo sapiens GN=SLC39A3 PE=1 SV=2	1.03894	0.0551063	0.997693	3	1	2	1	1	314	33.6	6.87
Q9H0B6	Kinesin light chain 2 OS=Homo sapiens GN=KLC2 PE=1 SV=1	1.03893	0.0551039	0.709078	71	39	102	27	27	622	68.9	7.15
O95749	Geranylgeranyl pyrophosphate synthase OS=Homo sapiens GN=GGPS1 PE=1 SV=1	1.03893	0.0551038	0.997971	16	5	6	5	5	300	34.8	6.14
Q6NUT3	Major facilitator superfamily domain-containing protein 12 OS=Homo sapiens GN=MFSD12 PE=1 SV=2	1.03892	0.0550896	0.999834	10	2	2	2	2	480	52	8.32
O43318	Mitogen-activated protein kinase kinase kinase 7 OS=Homo sapiens GN=MAP3K7 PE=1 SV=1	1.03883	0.0549654	0.561934	39	22	34	22	22	606	67.2	7.11
Q7Z3E1	TCDD-inducible poly [ADP-ribose] polymerase OS=Homo sapiens GN=TIPARP PE=2 SV=1	1.03881	0.0549361	0.951213	4	2	8	2	2	657	76.2	6.65
Q13155	Aminoacyl tRNA synthase complex-interacting multifunctional protein 2 OS=Homo sapiens GN=AIMP2 PE=1 SV=2	1.03881	0.0549344	0.753457	48	14	81	14	14	320	35.3	8.22
Q15645	Pachytene checkpoint protein 2 homolog OS=Homo sapiens GN=TRIP13 PE=1 SV=2	1.0388	0.0549158	0.178105	57	23	70	23	23	432	48.5	6.09
P43235	Cathepsin K OS=Homo sapiens GN=CTSK PE=1 SV=1	1.0388	0.0549117	0.972052	5	2	6	1	1	329	36.9	8.48
P35590	Tyrosine-protein kinase receptor Tie-1 OS=Homo sapiens GN=TIE1 PE=1 SV=1	1.03879	0.0549072	0.0949008	26	22	41	20	22	1138	125	7.03
Q9NXA8	NAD-dependent protein deacylase sirtuin-5, mitochondrial OS=Homo sapiens GN=SIRT5 PE=1 SV=2	1.03876	0.0548562	0.897996	37	9	14	9	9	310	33.9	8.47
P42345	Serine/threonine-protein kinase mTOR OS=Homo sapiens GN=MTOR PE=1 SV=1	1.03869	0.054763	0.934876	29	64	87	64	64	2549	288.7	7.17
Q6IQ26	DENN domain-containing protein 5A OS=Homo sapiens GN=DENND5A PE=1 SV=2	1.03867	0.0547379	0.19503	8	11	13	8	8	1287	147	6.65
Q8NHU6	Tudor domain-containing protein 7 OS=Homo sapiens GN=TDRD7 PE=1 SV=2	1.03866	0.0547302	0.61586	9	9	10	9	9	1098	123.5	7.21
P51946	Cyclin-H OS=Homo sapiens GN=CCNH PE=1 SV=1	1.03861	0.0546582	0.984885	37	13	26	13	13	323	37.6	7.15
Q16576	Histone-binding protein RBBP7 OS=Homo sapiens GN=RBBP7 PE=1 SV=1	1.03861	0.0546515	0.289538	50	16	115	9	9	425	47.8	5.05
Q9Y281	Cofilin-2 OS=Homo sapiens GN=CFL2 PE=1 SV=1	1.03859	0.0546231	0.58077	75	14	142	10	10	166	18.7	7.88
P61158	Actin-related protein 3 OS=Homo sapiens GN=ACTR3 PE=1 SV=3	1.03857	0.0545937	0.205416	66	23	177	20	23	418	47.3	5.88
Q504Q3	PAN2-PAN3 deadenylation complex catalytic subunit PAN2 OS=Homo sapiens GN=PAN2 PE=1 SV=3	1.03856	0.05458	0.832837	5	4	5	4	4	1202	135.3	5.99
P26583	High mobility group protein B2 OS=Homo sapiens GN=HMGB2 PE=1 SV=2	1.03852	0.0545262	0.902135	67	19	126	17	17	209	24	7.81
Q96PE3	Type I inositol 3,4-bisphosphate 4-phosphatase OS=Homo sapiens GN=INPP4A PE=1 SV=1	1.03845	0.0544327	0.746287	12	9	9	9	9	977	109.9	6.96
Q99523	Sortilin OS=Homo sapiens GN=SORT1 PE=1 SV=3	1.03844	0.05442	0.605156	10	7	12	7	7	831	92	5.74
Q9NUQ6	SPATS2-like protein OS=Homo sapiens GN=SPATS2L PE=1 SV=2	1.03842	0.0543876	0.961143	65	32	157	31	31	558	61.7	9.64
P20839	Inosine-5'-monophosphate dehydrogenase 1 OS=Homo sapiens GN=IMPDH1 PE=1 SV=2	1.0384	0.0543634	0.724391	39	17	40	15	15	514	55.4	6.9
Q9UPM8	AP-4 complex subunit epsilon-1 OS=Homo sapiens GN=AP4E1 PE=1 SV=2	1.03837	0.0543206	0.994472	9	10	15	8	8	1137	127.2	5.99
O00635	E3 ubiquitin-protein ligase TRIM38 OS=Homo sapiens GN=TRIM38 PE=1 SV=1	1.03836	0.0543092	0.999959	24	10	20	10	10	465	53.4	7.02
Q9BTV6	Diphthine methyltransferase OS=Homo sapiens GN=DPH7 PE=1 SV=2	1.03827	0.0541846	0.339481	12	5	8	5	5	452	50.5	6.6
P52564	Dual specificity mitogen-activated protein kinase kinase 6 OS=Homo sapiens GN=MAP2K6 PE=1 SV=1	1.03818	0.0540597	0.806882	33	10	18	6	6	334	37.5	7.39
P16333	Cytoplasmic protein NCK1 OS=Homo sapiens GN=NCK1 PE=1 SV=1	1.03818	0.0540546	0.990966	62	23	50	21	21	377	42.8	6.47
Q8NFY9	Kelch repeat and BTB domain-containing protein 8 OS=Homo sapiens GN=KBTBD8 PE=1 SV=2	1.03817	0.054037	0.997678	7	3	4	3	3	601	68.8	6.29
Q96QR8	Transcriptional activator protein Pur-beta OS=Homo sapiens GN=PURB PE=1 SV=3	1.03808	0.0539204	0.998912	49	12	28	10	11	312	33.2	5.43
Q8WUA7	TBC1 domain family member 22A OS=Homo sapiens GN=TBC1D22A PE=1 SV=2	1.03805	0.0538778	0.763002	15	7	15	6	6	517	59.1	5.97
O15287	Fanconi anemia group G protein OS=Homo sapiens GN=FANCG PE=1 SV=1	1.03804	0.0538663	0.373038	16	9	9	7	9	622	68.5	5.47
Q8IY26	Phospholipid phosphatase 6 OS=Homo sapiens GN=PLPP6 PE=1 SV=3	1.03804	0.0538629	0.997634	15	3	4	3	3	295	32.2	9.99
Q9UMS4	Pre-mRNA-processing factor 19 OS=Homo sapiens GN=PRPF19 PE=1 SV=1	1.03803	0.0538509	0.125645	63	20	199	20	20	504	55.1	6.61
P78344	Eukaryotic translation initiation factor 4 gamma 2 OS=Homo sapiens GN=EIF4G2 PE=1 SV=1	1.03795	0.0537305	0.619414	58	50	218	50	50	907	102.3	7.14
Q8NEU8	DCC-interacting protein 13-beta OS=Homo sapiens GN=APPL2 PE=1 SV=3	1.03791	0.0536867	0.119919	38	21	27	21	21	664	74.4	4.94
Q6P4I2	WD repeat-containing protein 73 OS=Homo sapiens GN=WDR73 PE=1 SV=1	1.03789	0.0536504	0.355119	32	12	16	12	12	378	41.7	5.78
Q9Y4C2	TRPM8 channel-associated factor 1 OS=Homo sapiens GN=TCAF1 PE=1 SV=3	1.03788	0.0536372	0.391441	29	22	51	22	22	921	102.1	6.54
Q8TDP1	Ribonuclease H2 subunit C OS=Homo sapiens GN=RNASEH2C PE=1 SV=1	1.03788	0.0536355	0.590667	49	7	8	7	7	164	17.8	5.03
O75157	TSC22 domain family protein 2 OS=Homo sapiens GN=TSC22D2 PE=1 SV=3	1.03782	0.0535591	0.780279	10	9	26	6	6	780	79.2	5.02
Q9NZN4	EH domain-containing protein 2 OS=Homo sapiens GN=EHD2 PE=1 SV=2	1.03782	0.0535531	0.569493	56	24	59	20	20	543	61.1	6.46
Q9HBU6	Ethanolamine kinase 1 OS=Homo sapiens GN=ETNK1 PE=1 SV=1	1.03773	0.0534365	0.626342	12	5	8	5	5	452	50.9	6.54
Q9Y657	Spindlin-1 OS=Homo sapiens GN=SPIN1 PE=1 SV=3	1.03772	0.0534107	0.999504	36	8	11	5	8	262	29.6	6.96
Q15025	TNFAIP3-interacting protein 1 OS=Homo sapiens GN=TNIP1 PE=1 SV=2	1.03771	0.053409	0.851053	25	12	18	12	12	636	71.8	6.62
Q9H9Y4	GPN-loop GTPase 2 OS=Homo sapiens GN=GPN2 PE=1 SV=2	1.03769	0.053378	0.524677	13	3	5	3	3	310	34.5	5.25
Q96QF0	Rab-3A-interacting protein OS=Homo sapiens GN=RAB3IP PE=1 SV=1	1.03765	0.0533256	0.935793	3	2	2	2	2	476	53	5.97
Q96EN9	Uncharacterized protein C19orf60 OS=Homo sapiens GN=C19orf60 PE=1 SV=1	1.03765	0.0533229	0.730451	21	4	6	4	4	201	22.6	6.96
Q9H8Y5	Ankyrin repeat and zinc finger domain-containing protein 1 OS=Homo sapiens GN=ANKZF1 PE=1 SV=1	1.03755	0.0531836	0.52444	36	23	38	23	23	726	80.9	8.41
Q6P996	Pyridoxal-dependent decarboxylase domain-containing protein 1 OS=Homo sapiens GN=PDXDC1 PE=1 SV=2	1.03751	0.0531245	0.760769	31	22	38	15	22	788	86.7	5.38
O75828	Carbonyl reductase [NADPH] 3 OS=Homo sapiens GN=CBR3 PE=1 SV=3	1.03747	0.0530705	0.499292	65	15	51	12	12	277	30.8	6.18
Q15393	Splicing factor 3B subunit 3 OS=Homo sapiens GN=SF3B3 PE=1 SV=4	1.03742	0.053007	0.190959	54	56	264	56	56	1217	135.5	5.26
O43759	Synaptogyrin-1 OS=Homo sapiens GN=SYNGR1 PE=1 SV=2	1.0374	0.0529784	0.999887	15	3	7	3	3	233	25.4	4.68
Q6TCH7	Progestin and adipoQ receptor family member 3 OS=Homo sapiens GN=PAQR3 PE=1 SV=2	1.0374	0.0529737	0.869069	7	2	2	2	2	311	36.2	8.53
O94972	E3 ubiquitin-protein ligase TRIM37 OS=Homo sapiens GN=TRIM37 PE=1 SV=2	1.03736	0.0529221	0.996828	3	2	3	2	2	964	107.8	5.15
O95415	Brain protein I3 OS=Homo sapiens GN=BRI3 PE=1 SV=1	1.03736	0.0529115	0.98785	13	1	2	1	1	125	13.6	8.32
Q02156	Protein kinase C epsilon type OS=Homo sapiens GN=PRKCE PE=1 SV=1	1.03735	0.0528999	0.999828	10	6	8	4	5	737	83.6	7.12
Q9Y285	Phenylalanine--tRNA ligase alpha subunit OS=Homo sapiens GN=FARSA PE=1 SV=3	1.03733	0.0528743	0.355902	54	22	158	22	22	508	57.5	7.8
Q8NHQ8	Ras association domain-containing protein 8 OS=Homo sapiens GN=RASSF8 PE=1 SV=2	1.03732	0.0528663	0.721579	39	15	17	15	15	419	48.3	6.49
Q6IEG0	U11/U12 small nuclear ribonucleoprotein 48 kDa protein OS=Homo sapiens GN=SNRNP48 PE=1 SV=2	1.03724	0.0527443	0.997301	12	4	10	4	4	339	39.9	6.95
P83876	Thioredoxin-like protein 4A OS=Homo sapiens GN=TXNL4A PE=1 SV=1	1.03721	0.0527091	0.81785	38	5	18	5	5	142	16.8	5.85
Q9NR12	PDZ and LIM domain protein 7 OS=Homo sapiens GN=PDLIM7 PE=1 SV=1	1.0372	0.0527002	0.205102	68	25	180	25	25	457	49.8	8.41
Q6NXE6	Armadillo repeat-containing protein 6 OS=Homo sapiens GN=ARMC6 PE=1 SV=2	1.0372	0.0526918	0.407468	39	20	54	20	20	501	54.1	6.24
Q92574	Hamartin OS=Homo sapiens GN=TSC1 PE=1 SV=2	1.03719	0.0526813	0.899605	16	14	15	14	14	1164	129.7	6.47
Q9HCG8	Pre-mRNA-splicing factor CWC22 homolog OS=Homo sapiens GN=CWC22 PE=1 SV=3	1.03716	0.0526356	0.531605	30	29	83	29	29	908	105.4	7.03
P47813	Eukaryotic translation initiation factor 1A, X-chromosomal OS=Homo sapiens GN=EIF1AX PE=1 SV=2	1.03711	0.0525733	0.676031	60	13	59	2	2	144	16.5	5.24
Q96S55	ATPase WRNIP1 OS=Homo sapiens GN=WRNIP1 PE=1 SV=2	1.03709	0.0525431	0.729747	36	20	33	20	20	665	72.1	6.1
Q9Y5S2	Serine/threonine-protein kinase MRCK beta OS=Homo sapiens GN=CDC42BPB PE=1 SV=2	1.03708	0.0525228	0.485646	35	58	91	49	49	1711	194.2	6.37
Q15696	U2 small nuclear ribonucleoprotein auxiliary factor 35 kDa subunit-related protein 2 OS=Homo sapiens GN=ZRSR2 PE=1 SV=2	1.03707	0.0525093	0.810299	9	6	8	2	5	482	58	9.72
Q02446	Transcription factor Sp4 OS=Homo sapiens GN=SP4 PE=1 SV=2	1.03705	0.0524916	0.977	5	4	8	3	3	784	81.9	7.05
Q9UHB9	Signal recognition particle subunit SRP68 OS=Homo sapiens GN=SRP68 PE=1 SV=2	1.03702	0.0524384	0.386349	58	36	148	36	36	627	70.7	8.56
Q8NB90	Spermatogenesis-associated protein 5 OS=Homo sapiens GN=SPATA5 PE=1 SV=3	1.03699	0.052399	0.51615	47	37	99	36	36	893	97.8	5.66
Q13561	Dynactin subunit 2 OS=Homo sapiens GN=DCTN2 PE=1 SV=4	1.03698	0.0523855	0.620636	76	29	107	28	28	401	44.2	5.21
P20290	Transcription factor BTF3 OS=Homo sapiens GN=BTF3 PE=1 SV=1	1.03697	0.0523793	0.496904	84	18	165	15	15	206	22.2	9.38
Q96S38	Ribosomal protein S6 kinase delta-1 OS=Homo sapiens GN=RPS6KC1 PE=1 SV=2	1.03695	0.0523397	0.96985	15	12	15	12	12	1066	118.6	4.87
O75175	CCR4-NOT transcription complex subunit 3 OS=Homo sapiens GN=CNOT3 PE=1 SV=1	1.03693	0.0523245	0.776501	26	18	49	18	18	753	81.8	6.2
Q96EB6	NAD-dependent protein deacetylase sirtuin-1 OS=Homo sapiens GN=SIRT1 PE=1 SV=2	1.03692	0.0522999	0.838281	35	19	29	19	19	747	81.6	4.67
Q9NZ63	Telomere length and silencing protein 1 homolog OS=Homo sapiens GN=C9orf78 PE=1 SV=1	1.0369	0.0522793	0.87297	50	15	39	15	15	289	33.7	6.74
P61599	N-alpha-acetyltransferase 20 OS=Homo sapiens GN=NAA20 PE=1 SV=1	1.03685	0.0522066	0.622809	60	9	17	9	9	178	20.4	5.03
Q9Y5R2	Matrix metalloproteinase-24 OS=Homo sapiens GN=MMP24 PE=2 SV=1	1.03683	0.0521837	1	3	2	8	1	1	645	73.2	9.23
Q9Y6D6	Brefeldin A-inhibited guanine nucleotide-exchange protein 1 OS=Homo sapiens GN=ARFGEF1 PE=1 SV=2	1.03682	0.0521663	0.865394	32	52	96	38	38	1849	208.6	5.85
P51790	H(+)/Cl(-) exchange transporter 3 OS=Homo sapiens GN=CLCN3 PE=1 SV=2	1.0368	0.0521334	0.905807	15	12	19	11	11	818	90.9	6.28
Q8WUF5	RelA-associated inhibitor OS=Homo sapiens GN=PPP1R13L PE=1 SV=4	1.03676	0.0520797	0.740396	53	34	101	34	34	828	89	6.81
P15924	Desmoplakin OS=Homo sapiens GN=DSP PE=1 SV=3	1.03673	0.0520428	0.073681	29	88	128	87	87	2871	331.6	6.81
Q9GZS3	WD repeat-containing protein 61 OS=Homo sapiens GN=WDR61 PE=1 SV=1	1.03673	0.0520401	0.683595	64	18	58	18	18	305	33.6	5.47
Q8TEX9	Importin-4 OS=Homo sapiens GN=IPO4 PE=1 SV=2	1.03672	0.0520281	0.298992	38	33	91	33	33	1081	118.6	4.96
P62851	40S ribosomal protein S25 OS=Homo sapiens GN=RPS25 PE=1 SV=1	1.03667	0.0519521	0.971086	47	9	99	9	9	125	13.7	10.11
Q8WXE0	Caskin-2 OS=Homo sapiens GN=CASKIN2 PE=1 SV=2	1.03663	0.0518942	0.782601	8	8	11	7	7	1202	126.7	7.09
Q7Z6I6	Rho GTPase-activating protein 30 OS=Homo sapiens GN=ARHGAP30 PE=1 SV=3	1.0366	0.0518659	0.808014	18	16	21	14	14	1101	118.5	4.81
Q86VQ6	Thioredoxin reductase 3 OS=Homo sapiens GN=TXNRD3 PE=1 SV=4	1.03658	0.051831	1	8	3	3	3	3	643	70.6	7.87
Q9NX78	Transmembrane protein 260 OS=Homo sapiens GN=TMEM260 PE=1 SV=3	1.03658	0.0518308	0.839346	2	1	1	1	1	707	79.5	8.4
Q96QE2	Proton myo-inositol cotransporter OS=Homo sapiens GN=SLC2A13 PE=1 SV=3	1.03657	0.0518167	0.998784	10	5	6	5	5	648	70.3	5.96
Q8IUD2	ELKS/Rab6-interacting/CAST family member 1 OS=Homo sapiens GN=ERC1 PE=1 SV=1	1.03656	0.0518077	0.265001	49	62	125	48	61	1116	128	5.97
Q9UJX6	Anaphase-promoting complex subunit 2 OS=Homo sapiens GN=ANAPC2 PE=1 SV=1	1.03655	0.0517901	0.900622	24	19	24	18	19	822	93.8	5.22
P23468	Receptor-type tyrosine-protein phosphatase delta OS=Homo sapiens GN=PTPRD PE=1 SV=2	1.03654	0.0517768	0.996899	4	7	13	2	2	1912	214.6	6.57
Q6PKC3	Thioredoxin domain-containing protein 11 OS=Homo sapiens GN=TXNDC11 PE=1 SV=2	1.03653	0.0517622	0.999996	3	4	4	4	4	985	110.5	6.55
O43896	Kinesin-like protein KIF1C OS=Homo sapiens GN=KIF1C PE=1 SV=3	1.03651	0.051739	0.214785	35	32	47	23	23	1103	122.9	6.9
Q15833	Syntaxin-binding protein 2 OS=Homo sapiens GN=STXBP2 PE=1 SV=2	1.03651	0.0517346	0.992535	5	3	3	2	2	593	66.4	6.55
Q14192	Four and a half LIM domains protein 2 OS=Homo sapiens GN=FHL2 PE=1 SV=3	1.0365	0.0517183	0.814168	82	24	137	24	24	279	32.2	7.55
Q8TBX8	Phosphatidylinositol 5-phosphate 4-kinase type-2 gamma OS=Homo sapiens GN=PIP4K2C PE=1 SV=3	1.03648	0.0516879	0.873603	36	15	36	15	15	421	47.3	6.84
Q53H54	tRNA wybutosine-synthesizing protein 2 homolog OS=Homo sapiens GN=TRMT12 PE=1 SV=1	1.03647	0.0516847	0.926392	27	9	10	9	9	448	50.2	7.97
Q5JSL3	Dedicator of cytokinesis protein 11 OS=Homo sapiens GN=DOCK11 PE=1 SV=2	1.03646	0.0516606	0.996541	3	6	7	4	4	2073	237.5	7.74
P51858	Hepatoma-derived growth factor OS=Homo sapiens GN=HDGF PE=1 SV=1	1.03641	0.0516015	0.23501	85	33	259	32	32	240	26.8	4.73
P46821	Microtubule-associated protein 1B OS=Homo sapiens GN=MAP1B PE=1 SV=2	1.03639	0.0515651	0.455752	61	124	743	121	121	2468	270.5	4.81
Q8IWZ3	Ankyrin repeat and KH domain-containing protein 1 OS=Homo sapiens GN=ANKHD1 PE=1 SV=1	1.03634	0.0515013	0.956276	21	43	74	27	27	2542	269.3	5.73
Q8N2Y8	Iporin OS=Homo sapiens GN=RUSC2 PE=1 SV=3	1.03633	0.0514874	0.990757	8	8	11	8	8	1516	161.1	6.62
Q9UHR4	Brain-specific angiogenesis inhibitor 1-associated protein 2-like protein 1 OS=Homo sapiens GN=BAIAP2L1 PE=1 SV=2	1.03631	0.0514533	0.5782	43	21	33	20	21	511	56.8	8.68
Q8IVF7	Formin-like protein 3 OS=Homo sapiens GN=FMNL3 PE=1 SV=3	1.03629	0.0514261	0.999997	33	36	73	25	25	1028	117.1	6.65
P13984	General transcription factor IIF subunit 2 OS=Homo sapiens GN=GTF2F2 PE=1 SV=2	1.03628	0.0514111	0.737627	70	18	69	18	18	249	28.4	9.23
Q15646	2'-5'-oligoadenylate synthase-like protein OS=Homo sapiens GN=OASL PE=1 SV=2	1.03624	0.0513622	0.23135	18	8	8	8	8	514	59.2	7.87
Q9Y343	Sorting nexin-24 OS=Homo sapiens GN=SNX24 PE=1 SV=1	1.03622	0.0513285	0.944741	29	5	6	5	5	169	19.8	7.24
P09884	DNA polymerase alpha catalytic subunit OS=Homo sapiens GN=POLA1 PE=1 SV=2	1.03621	0.0513165	0.993592	34	46	70	45	45	1462	165.8	5.85
P81274	G-protein-signaling modulator 2 OS=Homo sapiens GN=GPSM2 PE=1 SV=3	1.03617	0.05126	0.849042	8	4	4	2	2	684	76.6	6.39
Q9NQQ7	Solute carrier family 35 member C2 OS=Homo sapiens GN=SLC35C2 PE=1 SV=2	1.03612	0.0511933	0.890936	9	2	2	2	2	365	40.4	8.18
P52799	Ephrin-B2 OS=Homo sapiens GN=EFNB2 PE=1 SV=1	1.03611	0.0511742	0.579004	38	10	20	9	9	333	36.9	8.85
Q96BY9	Store-operated calcium entry-associated regulatory factor OS=Homo sapiens GN=SARAF PE=1 SV=1	1.0361	0.0511641	0.663459	29	8	18	8	8	339	37	7.58
Q8TCT7	Signal peptide peptidase-like 2B OS=Homo sapiens GN=SPPL2B PE=1 SV=2	1.0361	0.0511629	0.999726	7	5	5	5	5	592	64.6	8.32
Q86X76	Deaminated glutathione amidase OS=Homo sapiens GN=NIT1 PE=1 SV=2	1.0361	0.0511605	0.975131	48	13	28	13	13	327	35.9	7.74
O94776	Metastasis-associated protein MTA2 OS=Homo sapiens GN=MTA2 PE=1 SV=1	1.03609	0.0511492	0.58532	70	43	181	36	36	668	75	9.66
Q8IVH8	Mitogen-activated protein kinase kinase kinase kinase 3 OS=Homo sapiens GN=MAP4K3 PE=1 SV=1	1.03601	0.0510419	0.872127	20	17	18	15	15	894	101.3	7.56
O75822	Eukaryotic translation initiation factor 3 subunit J OS=Homo sapiens GN=EIF3J PE=1 SV=2	1.03599	0.0510051	0.405805	57	16	83	15	15	258	29	4.83
Q9NZT1	Calmodulin-like protein 5 OS=Homo sapiens GN=CALML5 PE=1 SV=2	1.03596	0.0509632	0.974357	14	2	2	2	2	146	15.9	4.44
Q9H0V9	VIP36-like protein OS=Homo sapiens GN=LMAN2L PE=1 SV=1	1.03595	0.0509538	0.991812	13	4	4	4	4	348	39.7	8.38
O00468	Agrin OS=Homo sapiens GN=AGRN PE=1 SV=5	1.03595	0.0509496	0.931791	35	51	98	51	51	2067	217.1	6.39
P26641	Elongation factor 1-gamma OS=Homo sapiens GN=EEF1G PE=1 SV=3	1.03591	0.0509022	0.360815	73	32	407	32	32	437	50.1	6.67
O14980	Exportin-1 OS=Homo sapiens GN=XPO1 PE=1 SV=1	1.03588	0.050863	0.984402	50	47	242	47	47	1071	123.3	6.06
Q8WZ71	Transmembrane protein 158 OS=Homo sapiens GN=TMEM158 PE=2 SV=2	1.0358	0.0507453	0.997444	52	7	9	7	7	300	30.4	8.35
O75382	Tripartite motif-containing protein 3 OS=Homo sapiens GN=TRIM3 PE=1 SV=2	1.0358	0.0507431	0.999347	31	22	33	19	19	744	80.8	7.83
Q9Y217	Myotubularin-related protein 6 OS=Homo sapiens GN=MTMR6 PE=1 SV=3	1.03579	0.0507356	0.547087	31	18	23	16	18	621	71.9	7.66
Q9Y4E8	Ubiquitin carboxyl-terminal hydrolase 15 OS=Homo sapiens GN=USP15 PE=1 SV=3	1.03574	0.050661	0.376147	49	40	101	38	38	981	112.3	5.22
Q86SX3	Uncharacterized protein C14orf80 OS=Homo sapiens GN=C14orf80 PE=1 SV=2	1.03571	0.0506133	0.3328	9	4	4	4	4	495	54.2	8.05
P55884	Eukaryotic translation initiation factor 3 subunit B OS=Homo sapiens GN=EIF3B PE=1 SV=3	1.03569	0.050592	0.474426	50	40	298	40	40	814	92.4	5
Q5T447	E3 ubiquitin-protein ligase HECTD3 OS=Homo sapiens GN=HECTD3 PE=1 SV=1	1.03567	0.0505703	0.422479	30	23	31	23	23	861	97.1	5.64
Q12857	Nuclear factor 1 A-type OS=Homo sapiens GN=NFIA PE=1 SV=2	1.03563	0.0505147	0.999922	18	7	13	4	4	509	55.9	8.44
Q9NX08	COMM domain-containing protein 8 OS=Homo sapiens GN=COMMD8 PE=1 SV=1	1.03562	0.0504983	0.0944962	38	7	13	6	6	183	21.1	5.43
Q9UG63	ATP-binding cassette sub-family F member 2 OS=Homo sapiens GN=ABCF2 PE=1 SV=2	1.03559	0.050452	0.322418	48	34	122	34	34	623	71.2	7.37
Q96EY5	Multivesicular body subunit 12A OS=Homo sapiens GN=MVB12A PE=1 SV=1	1.03558	0.050437	0.950269	36	6	18	6	6	273	28.8	8.91
Q9Y3Z3	Deoxynucleoside triphosphate triphosphohydrolase SAMHD1 OS=Homo sapiens GN=SAMHD1 PE=1 SV=2	1.03555	0.0503968	0.798858	36	21	39	21	21	626	72.2	7.14
Q8TDJ6	DmX-like protein 2 OS=Homo sapiens GN=DMXL2 PE=1 SV=2	1.03553	0.0503746	0.298532	8	20	23	20	20	3036	339.4	6.38
Q8NBI2	Cytochrome b ascorbate-dependent protein 3 OS=Homo sapiens GN=CYB561A3 PE=1 SV=1	1.03553	0.0503714	0.995598	7	2	2	2	2	242	27.2	9.6
O00762	Ubiquitin-conjugating enzyme E2 C OS=Homo sapiens GN=UBE2C PE=1 SV=1	1.03553	0.0503669	0.997806	71	11	41	11	11	179	19.6	7.37
P53680	AP-2 complex subunit sigma OS=Homo sapiens GN=AP2S1 PE=1 SV=2	1.03552	0.0503491	0.987907	44	7	28	7	7	142	17	6.18
Q9Y263	Phospholipase A-2-activating protein OS=Homo sapiens GN=PLAA PE=1 SV=2	1.03551	0.050342	0.532852	62	43	152	43	43	795	87.1	6.37
Q96RU2	Ubiquitin carboxyl-terminal hydrolase 28 OS=Homo sapiens GN=USP28 PE=1 SV=1	1.0355	0.0503284	0.0987915	25	18	23	18	18	1077	122.4	5.2
Q9H3S7	Tyrosine-protein phosphatase non-receptor type 23 OS=Homo sapiens GN=PTPN23 PE=1 SV=1	1.03549	0.050318	0.246372	32	48	95	48	48	1636	178.9	6.92
Q9P0V9	Septin-10 OS=Homo sapiens GN=SEPT10 PE=1 SV=2	1.03548	0.050304	0.370124	45	14	44	13	13	454	52.6	6.8
P08134	Rho-related GTP-binding protein RhoC OS=Homo sapiens GN=RHOC PE=1 SV=1	1.03548	0.0502936	0.670839	66	10	96	2	2	193	22	6.58
P18827	Syndecan-1 OS=Homo sapiens GN=SDC1 PE=1 SV=3	1.03545	0.0502523	0.951799	31	8	32	8	8	310	32.4	4.63
Q02252	Methylmalonate-semialdehyde dehydrogenase [acylating], mitochondrial OS=Homo sapiens GN=ALDH6A1 PE=1 SV=2	1.03544	0.0502409	0.873624	7	3	3	3	3	535	57.8	8.5
P42568	Protein AF-9 OS=Homo sapiens GN=MLLT3 PE=1 SV=2	1.03543	0.0502313	0.939575	18	9	11	9	9	568	63.3	8.63
P78318	Immunoglobulin-binding protein 1 OS=Homo sapiens GN=IGBP1 PE=1 SV=1	1.03537	0.0501445	0.697281	41	14	35	14	14	339	39.2	5.38
Q9BSQ5	Cerebral cavernous malformations 2 protein OS=Homo sapiens GN=CCM2 PE=1 SV=1	1.03531	0.0500629	0.663681	9	4	4	4	4	444	48.8	5.54
P52294	Importin subunit alpha-5 OS=Homo sapiens GN=KPNA1 PE=1 SV=3	1.03528	0.0500141	0.38808	39	25	93	11	11	538	60.2	5.01
P62304	Small nuclear ribonucleoprotein E OS=Homo sapiens GN=SNRPE PE=1 SV=1	1.03521	0.0499176	0.830996	65	4	23	4	4	92	10.8	9.44
Q8IZ73	RNA pseudouridylate synthase domain-containing protein 2 OS=Homo sapiens GN=RPUSD2 PE=1 SV=2	1.03521	0.0499167	0.994343	32	14	18	14	14	545	61.3	7.17
Q9BSF8	BTB/POZ domain-containing protein 10 OS=Homo sapiens GN=BTBD10 PE=1 SV=2	1.03518	0.0498853	0.998802	12	6	7	6	6	475	53.7	7.77
Q9Y5P6	Mannose-1-phosphate guanyltransferase beta OS=Homo sapiens GN=GMPPB PE=1 SV=2	1.03516	0.0498493	0.442835	24	7	15	7	7	360	39.8	6.61
O14893	Gem-associated protein 2 OS=Homo sapiens GN=GEMIN2 PE=1 SV=1	1.03513	0.0498166	0.977381	24	6	12	6	6	280	31.6	5.58
Q9BYX2	TBC1 domain family member 2A OS=Homo sapiens GN=TBC1D2 PE=1 SV=3	1.03512	0.0498007	0.831265	39	33	66	32	32	928	105.3	6.58
Q8N9F7	Lysophospholipase D GDPD1 OS=Homo sapiens GN=GDPD1 PE=1 SV=2	1.03511	0.0497905	0.999131	23	7	8	7	7	314	36.1	8.47
Q13464	Rho-associated protein kinase 1 OS=Homo sapiens GN=ROCK1 PE=1 SV=1	1.03511	0.04979	0.329125	45	66	121	58	58	1354	158.1	5.9
Q96AX1	Vacuolar protein sorting-associated protein 33A OS=Homo sapiens GN=VPS33A PE=1 SV=1	1.03508	0.0497401	0.999581	34	18	24	18	18	596	67.6	6.96
O00512	B-cell CLL/lymphoma 9 protein OS=Homo sapiens GN=BCL9 PE=1 SV=4	1.03501	0.0496434	0.994896	2	3	3	3	3	1426	149.2	8.91
Q86X10	Ral GTPase-activating protein subunit beta OS=Homo sapiens GN=RALGAPB PE=1 SV=1	1.035	0.0496266	0.918018	9	10	12	10	10	1494	166.7	6.79
Q8WV92	MIT domain-containing protein 1 OS=Homo sapiens GN=MITD1 PE=1 SV=1	1.03495	0.0495658	0.999979	13	3	4	3	3	249	29.3	8
Q9UNZ2	NSFL1 cofactor p47 OS=Homo sapiens GN=NSFL1C PE=1 SV=2	1.03495	0.049562	0.25327	56	18	90	18	18	370	40.5	5.1
Q9NR48	Histone-lysine N-methyltransferase ASH1L OS=Homo sapiens GN=ASH1L PE=1 SV=2	1.03494	0.0495431	0.978438	4	7	8	7	7	2969	332.6	9.39
P54727	UV excision repair protein RAD23 homolog B OS=Homo sapiens GN=RAD23B PE=1 SV=1	1.0349	0.0494951	0.857741	55	16	123	14	14	409	43.1	4.84
Q96EL2	28S ribosomal protein S24, mitochondrial OS=Homo sapiens GN=MRPS24 PE=1 SV=1	1.0349	0.0494892	0.98224	22	3	6	3	3	167	19	9.38
Q9NWS0	PIH1 domain-containing protein 1 OS=Homo sapiens GN=PIH1D1 PE=1 SV=1	1.03488	0.0494671	0.434991	41	10	24	10	10	290	32.3	5.14
Q969P0	Immunoglobulin superfamily member 8 OS=Homo sapiens GN=IGSF8 PE=1 SV=1	1.03487	0.0494519	0.999789	22	10	13	10	10	613	65	8
Q08397	Lysyl oxidase homolog 1 OS=Homo sapiens GN=LOXL1 PE=1 SV=2	1.03486	0.0494367	0.966673	4	2	3	2	2	574	63.1	7.52
Q7Z309	Protein FAM122B OS=Homo sapiens GN=FAM122B PE=1 SV=2	1.03484	0.049409	0.964221	22	4	5	4	4	247	26.9	6.37
P33764	Protein S100-A3 OS=Homo sapiens GN=S100A3 PE=1 SV=1	1.03484	0.0494077	0.709261	41	3	3	3	3	101	11.7	4.78
Q8WYQ5	Microprocessor complex subunit DGCR8 OS=Homo sapiens GN=DGCR8 PE=1 SV=1	1.03477	0.0493048	0.650693	21	12	18	12	12	773	86	5.95
Q9BVA0	Katanin p80 WD40 repeat-containing subunit B1 OS=Homo sapiens GN=KATNB1 PE=1 SV=1	1.03476	0.0492899	0.496954	22	9	15	9	9	655	72.3	7.56
Q04206	Transcription factor p65 OS=Homo sapiens GN=RELA PE=1 SV=2	1.03474	0.0492688	0.64259	38	18	44	18	18	551	60.2	5.68
P48556	26S proteasome non-ATPase regulatory subunit 8 OS=Homo sapiens GN=PSMD8 PE=1 SV=2	1.03469	0.0491945	0.273133	42	17	86	17	17	350	39.6	9.7
Q6NT52	Choriogonadotropin subunit beta variant 2 OS=Homo sapiens GN=CGB2 PE=1 SV=4	1.03467	0.0491735	0.925861	20	4	5	0	4	195	21.2	8.37
Q8N1I0	Dedicator of cytokinesis protein 4 OS=Homo sapiens GN=DOCK4 PE=1 SV=3	1.03466	0.0491628	0.693257	23	44	58	39	43	1966	225.1	7.65
Q8TBZ6	tRNA methyltransferase 10 homolog A OS=Homo sapiens GN=TRMT10A PE=1 SV=1	1.03459	0.0490633	0.755984	29	9	11	9	9	339	39.7	7.65
Q9UHJ6	Sedoheptulokinase OS=Homo sapiens GN=SHPK PE=1 SV=3	1.03459	0.0490608	0.671379	25	8	16	8	8	478	51.5	6.83
Q68CP4	Heparan-alpha-glucosaminide N-acetyltransferase OS=Homo sapiens GN=HGSNAT PE=1 SV=2	1.03452	0.048957	0.999984	5	3	3	3	3	663	73.2	8.4
Q9H999	Pantothenate kinase 3 OS=Homo sapiens GN=PANK3 PE=1 SV=1	1.03449	0.0489185	0.998193	21	8	9	4	4	370	41.1	6.55
Q86Y13	E3 ubiquitin-protein ligase DZIP3 OS=Homo sapiens GN=DZIP3 PE=1 SV=2	1.03447	0.0488901	0.918554	5	7	8	7	7	1208	138.5	6.87
Q96IV0	Peptide-N(4)-(N-acetyl-beta-glucosaminyl)asparagine amidase OS=Homo sapiens GN=NGLY1 PE=1 SV=1	1.03446	0.048884	0.597129	29	14	31	14	14	654	74.3	6.89
Q6F5E8	Capping protein, Arp2/3 and myosin-I linker protein 2 OS=Homo sapiens GN=CARMIL2 PE=1 SV=2	1.03442	0.0488289	0.843708	10	10	13	10	10	1435	154.6	6.76
Q15434	RNA-binding motif, single-stranded-interacting protein 2 OS=Homo sapiens GN=RBMS2 PE=1 SV=1	1.0344	0.0487961	0.788853	34	10	33	7	7	407	43.9	9.07
Q14657	EKC/KEOPS complex subunit LAGE3 OS=Homo sapiens GN=LAGE3 PE=1 SV=2	1.03438	0.0487698	0.284872	32	3	9	3	3	143	14.8	8.63
Q9ULD4	Bromodomain and PHD finger-containing protein 3 OS=Homo sapiens GN=BRPF3 PE=1 SV=2	1.03435	0.0487223	0.907897	18	16	18	13	13	1205	135.7	6.58
Q9UQL6	Histone deacetylase 5 OS=Homo sapiens GN=HDAC5 PE=1 SV=2	1.03429	0.048647	0.304024	6	7	10	5	5	1122	121.9	6.24
B3KU38	IQCJ-SCHIP1 readthrough transcript protein OS=Homo sapiens GN=IQCJ-SCHIP1 PE=1 SV=2	1.03419	0.0485027	0.899919	19	10	18	0	10	563	62.2	5.21
Q92995	Ubiquitin carboxyl-terminal hydrolase 13 OS=Homo sapiens GN=USP13 PE=1 SV=2	1.03417	0.0484672	0.874929	31	24	40	22	22	863	97.3	5.53
P48029	Sodium- and chloride-dependent creatine transporter 1 OS=Homo sapiens GN=SLC6A8 PE=1 SV=1	1.03412	0.0484014	0.988881	15	9	11	8	8	635	70.5	6.42
Q9NRM2	Zinc finger protein 277 OS=Homo sapiens GN=ZNF277 PE=1 SV=2	1.03409	0.0483667	0.724803	20	8	11	7	7	450	52.8	5.34
Q8IUS5	Epoxide hydrolase 4 OS=Homo sapiens GN=EPHX4 PE=2 SV=2	1.03408	0.0483485	0.964655	6	2	2	2	2	362	42.3	8.35
Q8NEL9	Phospholipase DDHD1 OS=Homo sapiens GN=DDHD1 PE=1 SV=2	1.03408	0.0483414	0.906246	9	7	8	7	7	900	100.4	5.67
Q92997	Segment polarity protein dishevelled homolog DVL-3 OS=Homo sapiens GN=DVL3 PE=1 SV=2	1.03406	0.0483267	0.805171	16	10	15	7	7	716	78	6.65
Q8TEA7	TBC domain-containing protein kinase-like protein OS=Homo sapiens GN=TBCK PE=1 SV=4	1.03404	0.0482898	0.0801028	12	9	9	9	9	893	100.6	6.58
Q8N8S7	Protein enabled homolog OS=Homo sapiens GN=ENAH PE=1 SV=2	1.03402	0.0482645	0.813672	33	19	51	18	18	591	66.5	6.93
Q9HCJ3	Ribonucleoprotein PTB-binding 2 OS=Homo sapiens GN=RAVER2 PE=1 SV=2	1.03399	0.0482177	0.991746	14	7	7	6	7	691	74.3	7.47
Q9H871	Protein RMD5 homolog A OS=Homo sapiens GN=RMND5A PE=1 SV=1	1.03397	0.0482003	0.150921	29	11	13	10	10	391	44	6.06
P24534	Elongation factor 1-beta OS=Homo sapiens GN=EEF1B2 PE=1 SV=3	1.03397	0.0481945	0.451997	68	15	175	12	12	225	24.7	4.67
Q5JS54	Proteasome assembly chaperone 4 OS=Homo sapiens GN=PSMG4 PE=1 SV=2	1.03397	0.048193	0.986138	46	3	9	3	3	123	13.8	6.52
Q7L5D6	Golgi to ER traffic protein 4 homolog OS=Homo sapiens GN=GET4 PE=1 SV=1	1.03393	0.0481328	0.894685	31	9	23	9	9	327	36.5	5.41
P08238	Heat shock protein HSP 90-beta OS=Homo sapiens GN=HSP90AB1 PE=1 SV=4	1.0339	0.0480957	0.293492	75	69	1907	24	44	724	83.2	5.03
Q9Y3T6	R3H and coiled-coil domain-containing protein 1 OS=Homo sapiens GN=R3HCC1 PE=1 SV=3	1.03388	0.0480743	0.887123	19	8	9	8	8	440	49.1	5.63
P13497	Bone morphogenetic protein 1 OS=Homo sapiens GN=BMP1 PE=1 SV=2	1.03386	0.0480384	0.999528	6	6	6	3	5	986	111.2	6.9
O60674	Tyrosine-protein kinase JAK2 OS=Homo sapiens GN=JAK2 PE=1 SV=2	1.0338	0.0479621	0.949156	4	4	4	4	4	1132	130.6	7.21
Q14204	Cytoplasmic dynein 1 heavy chain 1 OS=Homo sapiens GN=DYNC1H1 PE=1 SV=5	1.03378	0.04793	0.666693	64	293	1497	289	291	4646	532.1	6.4
P48643	T-complex protein 1 subunit epsilon OS=Homo sapiens GN=CCT5 PE=1 SV=1	1.03372	0.0478489	0.417754	82	45	474	44	44	541	59.6	5.66
O60232	Sjoegren syndrome/scleroderma autoantigen 1 OS=Homo sapiens GN=SSSCA1 PE=1 SV=1	1.03372	0.0478388	0.998852	59	8	33	8	8	199	21.5	5.24
P0C7P0	CDGSH iron-sulfur domain-containing protein 3, mitochondrial OS=Homo sapiens GN=CISD3 PE=1 SV=1	1.0337	0.0478197	0.980279	21	3	4	3	3	127	14.2	10.55
Q53GL7	Poly [ADP-ribose] polymerase 10 OS=Homo sapiens GN=PARP10 PE=1 SV=2	1.03367	0.047779	0.772665	12	10	11	10	10	1025	109.9	4.97
Q9BY44	Eukaryotic translation initiation factor 2A OS=Homo sapiens GN=EIF2A PE=1 SV=3	1.03367	0.0477706	0.394624	71	35	276	35	35	585	64.9	8.87
O60826	Coiled-coil domain-containing protein 22 OS=Homo sapiens GN=CCDC22 PE=1 SV=1	1.03365	0.0477429	0.258908	43	20	35	20	20	627	70.7	6.74
Q5SQI0	Alpha-tubulin N-acetyltransferase 1 OS=Homo sapiens GN=ATAT1 PE=1 SV=1	1.03364	0.0477367	0.849027	6	2	2	2	2	421	46.8	9.95
Q9UKK3	Poly [ADP-ribose] polymerase 4 OS=Homo sapiens GN=PARP4 PE=1 SV=3	1.03363	0.047714	0.84567	28	43	80	43	43	1724	192.5	5.66
Q6P3W7	SCY1-like protein 2 OS=Homo sapiens GN=SCYL2 PE=1 SV=1	1.03362	0.0477114	0.340357	25	19	27	19	19	929	103.6	8.22
Q9Y2U9	Kelch domain-containing protein 2 OS=Homo sapiens GN=KLHDC2 PE=1 SV=1	1.03359	0.0476598	0.979923	8	3	3	3	3	406	46.1	6.61
Q8ND04	Protein SMG8 OS=Homo sapiens GN=SMG8 PE=1 SV=1	1.03356	0.0476275	0.99874	31	24	34	24	24	991	109.6	7.68
Q9H0E9	Bromodomain-containing protein 8 OS=Homo sapiens GN=BRD8 PE=1 SV=2	1.03356	0.0476274	0.812478	23	25	38	25	25	1235	135.3	4.6
Q9BRP1	Programmed cell death protein 2-like OS=Homo sapiens GN=PDCD2L PE=1 SV=1	1.03347	0.047496	0.921551	31	10	16	10	10	358	39.4	4.86
Q9BV73	Centrosome-associated protein CEP250 OS=Homo sapiens GN=CEP250 PE=1 SV=2	1.03346	0.0474846	0.848678	17	37	44	37	37	2442	281	5.02
Q13510	Acid ceramidase OS=Homo sapiens GN=ASAH1 PE=1 SV=5	1.0334	0.0474004	0.999736	25	10	19	10	10	395	44.6	7.62
Q9ULJ7	Ankyrin repeat domain-containing protein 50 OS=Homo sapiens GN=ANKRD50 PE=1 SV=4	1.03335	0.0473326	0.998852	21	27	35	27	27	1429	155.8	6.6
Q8TEA1	Putative methyltransferase NSUN6 OS=Homo sapiens GN=NSUN6 PE=1 SV=1	1.03334	0.0473093	0.325957	32	13	19	13	13	469	51.7	7.96
Q9H8W3	Protein FAM204A OS=Homo sapiens GN=FAM204A PE=2 SV=1	1.0333	0.0472555	0.925829	20	4	5	4	4	233	27	7.91
P67775	Serine/threonine-protein phosphatase 2A catalytic subunit alpha isoform OS=Homo sapiens GN=PPP2CA PE=1 SV=1	1.03319	0.0471047	0.970454	64	16	139	2	2	309	35.6	5.54
Q86VI3	Ras GTPase-activating-like protein IQGAP3 OS=Homo sapiens GN=IQGAP3 PE=1 SV=2	1.03319	0.0471015	0.996162	41	64	129	60	61	1631	184.6	7.65
Q49AR2	UPF0489 protein C5orf22 OS=Homo sapiens GN=C5orf22 PE=1 SV=2	1.03317	0.0470719	0.553895	29	9	14	9	9	442	49.9	4.78
O95677	Eyes absent homolog 4 OS=Homo sapiens GN=EYA4 PE=1 SV=2	1.03312	0.047011	0.991552	4	3	3	3	3	639	69.5	5.2
Q6P2Q9	Pre-mRNA-processing-splicing factor 8 OS=Homo sapiens GN=PRPF8 PE=1 SV=2	1.0331	0.0469862	0.298623	51	115	422	113	113	2335	273.4	8.84
Q9H2P9	Diphthine methyl ester synthase OS=Homo sapiens GN=DPH5 PE=1 SV=2	1.03307	0.0469391	0.603954	44	12	27	12	12	285	31.6	5.31
P23497	Nuclear autoantigen Sp-100 OS=Homo sapiens GN=SP100 PE=1 SV=3	1.03307	0.0469376	0.937524	29	23	57	16	16	879	100.4	8.22
P11532	Dystrophin OS=Homo sapiens GN=DMD PE=1 SV=3	1.03304	0.0469003	0.993308	2	9	13	5	5	3685	426.5	5.88
Q9BXW9	Fanconi anemia group D2 protein OS=Homo sapiens GN=FANCD2 PE=1 SV=2	1.03299	0.0468325	0.999929	12	18	25	18	18	1451	164	5.88
O95149	Snurportin-1 OS=Homo sapiens GN=SNUPN PE=1 SV=1	1.03299	0.0468289	0.481195	28	9	17	9	9	360	41.1	6.64
Q9BXB5	Oxysterol-binding protein-related protein 10 OS=Homo sapiens GN=OSBPL10 PE=1 SV=2	1.03297	0.0467942	0.376161	20	13	20	10	10	764	83.9	8.31
Q96MX6	WD repeat-containing protein 92 OS=Homo sapiens GN=WDR92 PE=1 SV=1	1.03293	0.0467404	0.7377	43	14	25	14	14	357	39.7	8.09
Q00341	Vigilin OS=Homo sapiens GN=HDLBP PE=1 SV=2	1.03285	0.0466355	0.502509	62	78	376	77	77	1268	141.4	6.87
O75600	2-amino-3-ketobutyrate coenzyme A ligase, mitochondrial OS=Homo sapiens GN=GCAT PE=1 SV=1	1.03283	0.0466002	0.997351	6	2	11	2	2	419	45.3	8.05
Q8IY31	Intraflagellar transport protein 20 homolog OS=Homo sapiens GN=IFT20 PE=1 SV=1	1.03281	0.0465708	0.999584	49	5	6	5	5	132	15.3	5.12
P52292	Importin subunit alpha-1 OS=Homo sapiens GN=KPNA2 PE=1 SV=1	1.03278	0.0465391	0.992692	53	25	185	24	25	529	57.8	5.4
Q66K74	Microtubule-associated protein 1S OS=Homo sapiens GN=MAP1S PE=1 SV=2	1.03275	0.0464977	0.857399	35	29	65	29	29	1059	112.1	7.3
Q155Q3	Dixin OS=Homo sapiens GN=DIXDC1 PE=1 SV=2	1.03272	0.0464547	0.99577	9	6	8	6	6	683	77.4	6.24
A6NFQ2	TRPM8 channel-associated factor 2 OS=Homo sapiens GN=TCAF2 PE=1 SV=2	1.03272	0.0464498	0.691829	15	11	14	11	11	919	100.8	7.17
Q9NVQ4	Fas apoptotic inhibitory molecule 1 OS=Homo sapiens GN=FAIM PE=1 SV=1	1.03269	0.0464103	0.648974	5	1	1	1	1	179	20.2	5.83
Q13490	Baculoviral IAP repeat-containing protein 2 OS=Homo sapiens GN=BIRC2 PE=1 SV=2	1.03269	0.0464048	0.917883	23	14	19	10	14	618	69.9	6.7
Q32P28	Prolyl 3-hydroxylase 1 OS=Homo sapiens GN=P3H1 PE=1 SV=2	1.03269	0.046403	0.893717	38	22	81	21	22	736	83.3	5.14
Q96DH6	RNA-binding protein Musashi homolog 2 OS=Homo sapiens GN=MSI2 PE=1 SV=1	1.03265	0.046352	0.941057	38	9	97	7	9	328	35.2	8.48
Q5T0N5	Formin-binding protein 1-like OS=Homo sapiens GN=FNBP1L PE=1 SV=3	1.03261	0.0462984	0.516224	47	27	61	27	27	605	70	6.64
P42356	Phosphatidylinositol 4-kinase alpha OS=Homo sapiens GN=PI4KA PE=1 SV=4	1.03258	0.0462567	0.962757	23	42	63	31	42	2102	236.7	7.06
Q9NYB9	Abl interactor 2 OS=Homo sapiens GN=ABI2 PE=1 SV=1	1.03257	0.0462332	0.872751	25	11	22	8	8	513	55.6	6.16
Q8TD16	Protein bicaudal D homolog 2 OS=Homo sapiens GN=BICD2 PE=1 SV=1	1.03253	0.0461893	0.547582	57	49	109	41	41	824	93.5	5.44
Q9Y5K5	Ubiquitin carboxyl-terminal hydrolase isozyme L5 OS=Homo sapiens GN=UCHL5 PE=1 SV=3	1.03245	0.0460775	0.69616	68	19	66	18	18	329	37.6	5.33
Q92609	TBC1 domain family member 5 OS=Homo sapiens GN=TBC1D5 PE=1 SV=1	1.03244	0.0460542	0.888708	47	26	57	26	26	795	88.9	6.54
Q17RS7	Flap endonuclease GEN homolog 1 OS=Homo sapiens GN=GEN1 PE=1 SV=2	1.03244	0.0460524	0.882427	13	10	12	9	9	908	102.8	7.81
Q9Y4Z0	U6 snRNA-associated Sm-like protein LSm4 OS=Homo sapiens GN=LSM4 PE=1 SV=1	1.03243	0.0460401	0.992235	56	8	31	8	8	139	15.3	9.99
Q15691	Microtubule-associated protein RP/EB family member 1 OS=Homo sapiens GN=MAPRE1 PE=1 SV=3	1.03242	0.0460307	0.782	78	20	124	17	17	268	30	5.14
P19022	Cadherin-2 OS=Homo sapiens GN=CDH2 PE=1 SV=4	1.0324	0.0459965	0.899746	37	24	91	22	22	906	99.7	4.81
P49915	GMP synthase [glutamine-hydrolyzing] OS=Homo sapiens GN=GMPS PE=1 SV=1	1.03235	0.0459282	0.58853	67	45	262	44	45	693	76.7	6.87
O15347	High mobility group protein B3 OS=Homo sapiens GN=HMGB3 PE=1 SV=4	1.03234	0.045922	0.905283	51	10	32	10	10	200	23	8.37
Q9UHP3	Ubiquitin carboxyl-terminal hydrolase 25 OS=Homo sapiens GN=USP25 PE=1 SV=4	1.03234	0.045922	0.992961	18	16	21	15	15	1055	122.1	5.34
A0JNW5	UHRF1-binding protein 1-like OS=Homo sapiens GN=UHRF1BP1L PE=1 SV=2	1.03234	0.0459143	0.607195	17	18	21	18	18	1464	164.1	6.32
Q9BT78	COP9 signalosome complex subunit 4 OS=Homo sapiens GN=COPS4 PE=1 SV=1	1.03233	0.0459026	0.443673	73	25	105	25	25	406	46.2	5.83
Q9HCL2	Glycerol-3-phosphate acyltransferase 1, mitochondrial OS=Homo sapiens GN=GPAM PE=1 SV=3	1.03228	0.0458373	0.598602	6	4	4	4	4	828	93.7	7.74
Q9Y262	Eukaryotic translation initiation factor 3 subunit L OS=Homo sapiens GN=EIF3L PE=1 SV=1	1.03224	0.0457847	0.705538	54	29	188	29	29	564	66.7	6.34
P17987	T-complex protein 1 subunit alpha OS=Homo sapiens GN=TCP1 PE=1 SV=1	1.03224	0.0457721	0.422308	76	37	389	37	37	556	60.3	6.11
Q9Y287	Integral membrane protein 2B OS=Homo sapiens GN=ITM2B PE=1 SV=1	1.03222	0.0457496	0.997191	18	4	8	4	4	266	30.3	5.14
O95340	Bifunctional 3'-phosphoadenosine 5'-phosphosulfate synthase 2 OS=Homo sapiens GN=PAPSS2 PE=1 SV=2	1.03221	0.0457363	0.454072	49	29	84	26	26	614	69.5	8.03
Q8N2U9	PQ-loop repeat-containing protein 1 OS=Homo sapiens GN=PQLC1 PE=1 SV=1	1.0322	0.0457234	0.991985	3	1	2	1	1	271	30.5	8.18
Q9Y689	ADP-ribosylation factor-like protein 5A OS=Homo sapiens GN=ARL5A PE=1 SV=1	1.03217	0.0456818	0.975212	7	1	1	1	1	179	20.7	6.79
Q14558	Phosphoribosyl pyrophosphate synthase-associated protein 1 OS=Homo sapiens GN=PRPSAP1 PE=1 SV=2	1.03213	0.0456275	0.61984	55	16	57	13	13	356	39.4	7.2
Q9BTX7	Alpha-tocopherol transfer protein-like OS=Homo sapiens GN=TTPAL PE=1 SV=2	1.03211	0.045594	0.148266	31	9	10	9	9	342	38.5	6.44
Q8IVM0	Coiled-coil domain-containing protein 50 OS=Homo sapiens GN=CCDC50 PE=1 SV=1	1.03196	0.0453857	0.372113	55	15	43	15	15	306	35.8	6.65
Q9Y4Y9	U6 snRNA-associated Sm-like protein LSm5 OS=Homo sapiens GN=LSM5 PE=1 SV=3	1.03193	0.0453433	0.761971	26	2	6	2	2	91	9.9	4.54
Q7Z4F1	Low-density lipoprotein receptor-related protein 10 OS=Homo sapiens GN=LRP10 PE=1 SV=2	1.03187	0.0452614	0.999671	23	12	18	12	12	713	76.1	5.52
Q9NPI6	mRNA-decapping enzyme 1A OS=Homo sapiens GN=DCP1A PE=1 SV=2	1.03185	0.0452342	0.577904	38	14	24	14	14	582	63.3	6.25
Q9ULA0	Aspartyl aminopeptidase OS=Homo sapiens GN=DNPEP PE=1 SV=1	1.03172	0.0450524	0.849195	36	14	31	14	14	475	52.4	7.42
O43752	Syntaxin-6 OS=Homo sapiens GN=STX6 PE=1 SV=1	1.0317	0.0450257	0.994331	33	7	17	6	6	255	29.2	4.93
P61758	Prefoldin subunit 3 OS=Homo sapiens GN=VBP1 PE=1 SV=3	1.03169	0.045009	0.286005	75	19	94	18	19	197	22.6	7.11
P05165	Propionyl-CoA carboxylase alpha chain, mitochondrial OS=Homo sapiens GN=PCCA PE=1 SV=4	1.03167	0.0449879	1	34	23	28	23	23	728	80	7.52
O75506	Heat shock factor-binding protein 1 OS=Homo sapiens GN=HSBP1 PE=1 SV=1	1.03166	0.0449744	0.99322	57	4	17	4	4	76	8.5	4.36
Q8TEV9	Guanine nucleotide exchange protein SMCR8 OS=Homo sapiens GN=SMCR8 PE=1 SV=2	1.03166	0.0449733	0.999992	12	7	10	7	7	937	105	5.58
Q15843	NEDD8 OS=Homo sapiens GN=NEDD8 PE=1 SV=1	1.03166	0.0449633	0.627284	52	5	71	5	5	81	9.1	8.43
Q9H270	Vacuolar protein sorting-associated protein 11 homolog OS=Homo sapiens GN=VPS11 PE=1 SV=1	1.03165	0.0449476	0.935377	29	27	45	27	27	941	107.8	7.05
Q96I15	Selenocysteine lyase OS=Homo sapiens GN=SCLY PE=1 SV=4	1.0316	0.0448858	0.382929	56	16	32	16	16	445	48.1	7.12
P48426	Phosphatidylinositol 5-phosphate 4-kinase type-2 alpha OS=Homo sapiens GN=PIP4K2A PE=1 SV=2	1.03159	0.0448758	0.982998	35	13	33	7	8	406	46.2	6.99
Q9BU89	Deoxyhypusine hydroxylase OS=Homo sapiens GN=DOHH PE=1 SV=1	1.03154	0.0448019	0.879105	61	12	24	12	12	302	32.9	4.83
Q96LB3	Intraflagellar transport protein 74 homolog OS=Homo sapiens GN=IFT74 PE=1 SV=1	1.03152	0.0447765	0.997136	27	14	16	14	14	600	69.2	6
Q9BZE4	Nucleolar GTP-binding protein 1 OS=Homo sapiens GN=GTPBP4 PE=1 SV=3	1.03152	0.0447691	0.365393	56	37	100	37	37	634	73.9	9.5
Q96ME1	F-box/LRR-repeat protein 18 OS=Homo sapiens GN=FBXL18 PE=1 SV=2	1.0315	0.044743	0.998645	28	17	26	17	17	805	88.3	8.32
P16260	Graves disease carrier protein OS=Homo sapiens GN=SLC25A16 PE=1 SV=3	1.0315	0.0447422	0.977576	4	1	1	1	1	332	36.2	9.85
P01135	Protransforming growth factor alpha OS=Homo sapiens GN=TGFA PE=1 SV=1	1.03148	0.0447183	0.999086	12	2	4	2	2	160	17	7.53
Q9P2K1	Coiled-coil and C2 domain-containing protein 2A OS=Homo sapiens GN=CC2D2A PE=1 SV=3	1.03143	0.0446444	0.975417	3	4	4	4	4	1620	186.1	6.74
Q9BUK6	Protein misato homolog 1 OS=Homo sapiens GN=MSTO1 PE=1 SV=1	1.03143	0.0446423	0.565857	17	8	12	8	8	570	61.8	6.11
Q17R31	Putative deoxyribonuclease TATDN3 OS=Homo sapiens GN=TATDN3 PE=1 SV=1	1.03135	0.0445282	0.556119	11	2	2	2	2	274	30.3	7.15
Q9UKG9	Peroxisomal carnitine O-octanoyltransferase OS=Homo sapiens GN=CROT PE=1 SV=2	1.03133	0.0445041	0.756757	28	17	25	17	17	612	70.1	7.08
Q9UM22	Mammalian ependymin-related protein 1 OS=Homo sapiens GN=EPDR1 PE=1 SV=2	1.03127	0.0444177	0.908013	19	4	13	4	4	224	25.4	6.6
A6NED2	RCC1 domain-containing protein 1 OS=Homo sapiens GN=RCCD1 PE=1 SV=1	1.03126	0.0444126	0.948632	21	5	7	5	5	376	40.1	5.27
Q01105	Protein SET OS=Homo sapiens GN=SET PE=1 SV=3	1.03122	0.044358	0.730821	53	14	140	7	14	290	33.5	4.32
Q9NUL3	Double-stranded RNA-binding protein Staufen homolog 2 OS=Homo sapiens GN=STAU2 PE=1 SV=1	1.03121	0.0443373	0.560028	52	26	60	23	23	570	62.6	9.61
Q96BD8	Spindle and kinetochore-associated protein 1 OS=Homo sapiens GN=SKA1 PE=1 SV=1	1.03118	0.044303	0.999226	37	7	14	7	7	255	29.5	7.12
Q86Y37	CDK2-associated and cullin domain-containing protein 1 OS=Homo sapiens GN=CACUL1 PE=1 SV=1	1.03114	0.0442443	0.293573	38	10	21	10	10	369	41	5.19
P0CW19	LIM and senescent cell antigen-like-containing domain protein 3 OS=Homo sapiens GN=LIMS3 PE=2 SV=1	1.0311	0.0441897	0.933629	24	2	2	2	2	117	13.2	5.49
Q8IXQ5	Kelch-like protein 7 OS=Homo sapiens GN=KLHL7 PE=1 SV=2	1.03109	0.044168	0.99867	8	4	5	4	4	586	65.9	6.48
O60291	E3 ubiquitin-protein ligase MGRN1 OS=Homo sapiens GN=MGRN1 PE=1 SV=2	1.03106	0.0441278	0.912944	23	9	14	6	8	552	60.7	5.15
P62136	Serine/threonine-protein phosphatase PP1-alpha catalytic subunit OS=Homo sapiens GN=PPP1CA PE=1 SV=1	1.03105	0.0441146	0.98307	66	20	87	6	6	330	37.5	6.33
Q01814	Plasma membrane calcium-transporting ATPase 2 OS=Homo sapiens GN=ATP2B2 PE=1 SV=2	1.03103	0.0440845	0.999966	12	18	55	0	2	1243	136.8	5.91
Q9Y5U8	Mitochondrial pyruvate carrier 1 OS=Homo sapiens GN=MPC1 PE=1 SV=1	1.03097	0.0440056	0.956335	8	2	4	2	2	109	12.3	9.61
Q13451	Peptidyl-prolyl cis-trans isomerase FKBP5 OS=Homo sapiens GN=FKBP5 PE=1 SV=2	1.03096	0.0439918	0.651364	57	31	75	31	31	457	51.2	5.9
Q08AE8	Protein spire homolog 1 OS=Homo sapiens GN=SPIRE1 PE=1 SV=3	1.03092	0.043934	0.999799	10	6	7	6	6	756	85.5	8.62
O14879	Interferon-induced protein with tetratricopeptide repeats 3 OS=Homo sapiens GN=IFIT3 PE=1 SV=1	1.03091	0.0439129	0.993893	15	7	17	6	6	490	56	5.2
Q96HA7	Tonsoku-like protein OS=Homo sapiens GN=TONSL PE=1 SV=2	1.0309	0.0439111	0.382305	19	20	21	19	20	1378	150.8	6.42
Q99570	Phosphoinositide 3-kinase regulatory subunit 4 OS=Homo sapiens GN=PIK3R4 PE=1 SV=3	1.03088	0.0438799	0.991763	39	44	115	44	44	1358	153	7.17
P03897	NADH-ubiquinone oxidoreductase chain 3 OS=Homo sapiens GN=MT-ND3 PE=1 SV=1	1.03085	0.0438307	0.999898	13	1	5	1	1	115	13.2	4.44
Q9NXB9	Elongation of very long chain fatty acids protein 2 OS=Homo sapiens GN=ELOVL2 PE=1 SV=2	1.03083	0.043806	0.995817	4	1	2	1	1	296	34.6	9.26
Q8WUR7	UPF0235 protein C15orf40 OS=Homo sapiens GN=C15orf40 PE=1 SV=2	1.03081	0.0437768	0.660066	29	5	9	5	5	153	16.3	9.83
P12268	Inosine-5'-monophosphate dehydrogenase 2 OS=Homo sapiens GN=IMPDH2 PE=1 SV=2	1.03079	0.0437564	0.450585	66	30	240	28	28	514	55.8	6.9
Q08211	ATP-dependent RNA helicase A OS=Homo sapiens GN=DHX9 PE=1 SV=4	1.03079	0.0437562	0.946259	58	69	516	68	69	1270	140.9	6.84
O60936	Nucleolar protein 3 OS=Homo sapiens GN=NOL3 PE=1 SV=2	1.03074	0.0436864	0.758883	56	7	10	7	7	208	22.6	4.18
Q9HBD1	Roquin-2 OS=Homo sapiens GN=RC3H2 PE=1 SV=2	1.03073	0.0436625	0.722693	8	8	8	5	5	1191	131.6	6.89
Q02818	Nucleobindin-1 OS=Homo sapiens GN=NUCB1 PE=1 SV=4	1.0307	0.0436253	1	73	39	167	37	37	461	53.8	5.25
Q9UEY8	Gamma-adducin OS=Homo sapiens GN=ADD3 PE=1 SV=1	1.03067	0.0435852	0.346768	24	14	23	14	14	706	79.1	6.32
P51589	Cytochrome P450 2J2 OS=Homo sapiens GN=CYP2J2 PE=1 SV=2	1.03067	0.0435849	0.808202	10	5	6	5	5	502	57.6	8.6
Q92613	Protein Jade-3 OS=Homo sapiens GN=JADE3 PE=1 SV=1	1.03064	0.0435394	0.467627	11	8	9	7	7	823	93.7	7.18
O14907	Tax1-binding protein 3 OS=Homo sapiens GN=TAX1BP3 PE=1 SV=2	1.03059	0.0434704	0.58627	40	3	23	3	3	124	13.7	8.48
P40616	ADP-ribosylation factor-like protein 1 OS=Homo sapiens GN=ARL1 PE=1 SV=1	1.03054	0.0433988	0.999576	49	9	30	8	9	181	20.4	5.72
P02768	Serum albumin OS=Homo sapiens GN=ALB PE=1 SV=2	1.03053	0.0433907	0.965368	67	40	155	39	40	609	69.3	6.28
Q13459	Unconventional myosin-IXb OS=Homo sapiens GN=MYO9B PE=1 SV=3	1.0305	0.0433441	0.384706	27	44	51	43	43	2157	243.2	8.75
Q7L804	Rab11 family-interacting protein 2 OS=Homo sapiens GN=RAB11FIP2 PE=1 SV=1	1.0305	0.0433434	0.99999	7	3	3	2	2	512	58.2	9.32
O43760	Synaptogyrin-2 OS=Homo sapiens GN=SYNGR2 PE=1 SV=1	1.0305	0.043343	0.949973	21	5	11	5	5	224	24.8	4.94
Q9HCM7	Fibrosin-1-like protein OS=Homo sapiens GN=FBRSL1 PE=1 SV=4	1.03049	0.0433237	0.897246	3	2	2	2	2	1045	110.8	9.67
Q14689	Disco-interacting protein 2 homolog A OS=Homo sapiens GN=DIP2A PE=1 SV=2	1.03044	0.0432615	0.682155	15	18	20	13	13	1571	170.3	8.03
Q9NNW5	WD repeat-containing protein 6 OS=Homo sapiens GN=WDR6 PE=1 SV=1	1.03042	0.043233	0.66941	35	28	43	28	28	1121	121.6	6.87
Q8IYK4	Procollagen galactosyltransferase 2 OS=Homo sapiens GN=COLGALT2 PE=1 SV=1	1.03041	0.0432245	0.993007	10	6	9	5	5	626	72.9	6.2
Q5T6S3	PHD finger protein 19 OS=Homo sapiens GN=PHF19 PE=1 SV=1	1.03035	0.0431341	0.96581	8	4	5	4	4	580	65.5	8.84
Q86VY9	Transmembrane protein 200A OS=Homo sapiens GN=TMEM200A PE=1 SV=1	1.03018	0.0428997	0.961524	2	1	1	1	1	491	54.3	9.17
Q9NT68	Teneurin-2 OS=Homo sapiens GN=TENM2 PE=1 SV=3	1.03015	0.0428527	0.999903	2	6	6	3	4	2774	307.6	6.68
Q86SZ2	Trafficking protein particle complex subunit 6B OS=Homo sapiens GN=TRAPPC6B PE=1 SV=1	1.03014	0.0428418	0.237735	50	8	14	8	8	158	18	8.68
O43399	Tumor protein D54 OS=Homo sapiens GN=TPD52L2 PE=1 SV=2	1.03012	0.0428098	0.0703789	85	20	131	20	20	206	22.2	5.36
O00400	Acetyl-coenzyme A transporter 1 OS=Homo sapiens GN=SLC33A1 PE=1 SV=1	1.0301	0.0427848	0.990506	26	14	37	14	14	549	60.9	7.33
Q9H9Q2	COP9 signalosome complex subunit 7b OS=Homo sapiens GN=COPS7B PE=1 SV=1	1.03007	0.0427452	0.825721	27	7	32	7	7	264	29.6	6.15
Q5EBL8	PDZ domain-containing protein 11 OS=Homo sapiens GN=PDZD11 PE=1 SV=2	1.03003	0.0426899	0.912924	71	7	17	6	6	140	16.1	7.21
O43294	Transforming growth factor beta-1-induced transcript 1 protein OS=Homo sapiens GN=TGFB1I1 PE=1 SV=2	1.03003	0.0426881	0.998954	54	21	58	21	21	461	49.8	7.03
Q2M389	WASH complex subunit 4 OS=Homo sapiens GN=WASHC4 PE=1 SV=2	1.02992	0.0425275	0.999209	25	32	62	32	32	1173	136.3	7.44
Q9BSY9	Desumoylating isopeptidase 2 OS=Homo sapiens GN=DESI2 PE=1 SV=1	1.02991	0.0425141	0.882923	21	3	6	3	3	194	21.4	4.92
Q9Y6W6	Dual specificity protein phosphatase 10 OS=Homo sapiens GN=DUSP10 PE=1 SV=1	1.02989	0.0424856	0.997719	9	4	4	4	4	482	52.6	7.74
Q9GZV4	Eukaryotic translation initiation factor 5A-2 OS=Homo sapiens GN=EIF5A2 PE=1 SV=3	1.02987	0.0424658	0.882237	58	12	197	5	5	153	16.8	5.58
Q9UJY4	ADP-ribosylation factor-binding protein GGA2 OS=Homo sapiens GN=GGA2 PE=1 SV=3	1.02982	0.0423894	0.999937	14	9	12	8	8	613	67.1	6.55
Q13480	GRB2-associated-binding protein 1 OS=Homo sapiens GN=GAB1 PE=1 SV=2	1.02977	0.0423247	0.863859	11	6	8	6	6	694	76.6	5.96
Q4VC44	FLYWCH-type zinc finger-containing protein 1 OS=Homo sapiens GN=FLYWCH1 PE=1 SV=2	1.02977	0.0423241	0.172974	23	11	17	10	10	716	80.1	8.34
O60683	Peroxisome biogenesis factor 10 OS=Homo sapiens GN=PEX10 PE=1 SV=1	1.02976	0.0423077	0.963157	20	6	9	6	6	326	37	9.99
Q9Y2J2	Band 4.1-like protein 3 OS=Homo sapiens GN=EPB41L3 PE=1 SV=2	1.02976	0.0423067	0.994181	51	59	333	49	49	1087	120.6	5.19
Q9BTE7	DCN1-like protein 5 OS=Homo sapiens GN=DCUN1D5 PE=1 SV=1	1.02976	0.0423026	0.978021	45	12	18	11	11	237	27.5	5.58
Q643R3	Lysophospholipid acyltransferase LPCAT4 OS=Homo sapiens GN=LPCAT4 PE=1 SV=1	1.02973	0.0422723	0.9996	36	12	24	12	12	524	57.2	8.97
Q9NSD9	Phenylalanine--tRNA ligase beta subunit OS=Homo sapiens GN=FARSB PE=1 SV=3	1.02973	0.0422626	0.389371	70	42	186	41	41	589	66.1	6.84
Q99714	3-hydroxyacyl-CoA dehydrogenase type-2 OS=Homo sapiens GN=HSD17B10 PE=1 SV=3	1.02969	0.0422064	0.999797	82	18	90	18	18	261	26.9	7.78
O15033	Apoptosis-resistant E3 ubiquitin protein ligase 1 OS=Homo sapiens GN=AREL1 PE=1 SV=3	1.02967	0.0421837	1	8	6	6	6	6	823	94.2	7.25
P29034	Protein S100-A2 OS=Homo sapiens GN=S100A2 PE=1 SV=3	1.02966	0.0421738	0.49393	28	7	34	7	7	98	11.1	4.78
P54136	Arginine--tRNA ligase, cytoplasmic OS=Homo sapiens GN=RARS PE=1 SV=2	1.02963	0.0421222	0.330683	69	48	261	48	48	660	75.3	6.68
Q96FQ6	Protein S100-A16 OS=Homo sapiens GN=S100A16 PE=1 SV=1	1.02959	0.0420732	0.959162	54	6	55	6	6	103	11.8	6.79
Q9NXR8	Inhibitor of growth protein 3 OS=Homo sapiens GN=ING3 PE=1 SV=2	1.02958	0.0420537	0.950525	13	4	6	4	4	418	46.7	6.27
Q9P2M7	Cingulin OS=Homo sapiens GN=CGN PE=1 SV=2	1.02958	0.0420527	0.823029	9	11	16	6	7	1197	136.3	5.54
Q8IZH2	5'-3' exoribonuclease 1 OS=Homo sapiens GN=XRN1 PE=1 SV=1	1.02955	0.0420126	0.592047	28	43	66	43	43	1706	194	7.21
O75122	CLIP-associating protein 2 OS=Homo sapiens GN=CLASP2 PE=1 SV=2	1.02953	0.0419884	0.551917	40	42	79	36	36	1294	141	8.47
Q8N122	Regulatory-associated protein of mTOR OS=Homo sapiens GN=RPTOR PE=1 SV=1	1.02951	0.0419633	1	25	31	49	31	31	1335	148.9	6.89
Q86UD1	Out at first protein homolog OS=Homo sapiens GN=OAF PE=2 SV=1	1.02951	0.0419565	0.998144	20	4	4	4	4	273	30.7	6.84
Q68CP9	AT-rich interactive domain-containing protein 2 OS=Homo sapiens GN=ARID2 PE=1 SV=2	1.02948	0.0419165	0.479142	18	27	42	27	27	1835	197.3	7.42
Q8N1W1	Rho guanine nucleotide exchange factor 28 OS=Homo sapiens GN=ARHGEF28 PE=1 SV=3	1.02941	0.0418163	0.72272	17	26	29	26	26	1705	191.8	6.04
Q6NWY9	Pre-mRNA-processing factor 40 homolog B OS=Homo sapiens GN=PRPF40B PE=1 SV=1	1.02935	0.0417316	0.985117	6	7	10	5	5	871	99.3	6.83
Q15165	Serum paraoxonase/arylesterase 2 OS=Homo sapiens GN=PON2 PE=1 SV=3	1.02935	0.0417281	0.955308	22	6	26	6	6	354	39.4	5.6
Q96SB4	SRSF protein kinase 1 OS=Homo sapiens GN=SRPK1 PE=1 SV=2	1.02935	0.0417267	0.161146	45	29	85	25	25	655	74.3	6.16
Q2TAC2	Coiled-coil domain-containing protein 57 OS=Homo sapiens GN=CCDC57 PE=1 SV=2	1.02933	0.0417057	0.95382	1	2	7	1	1	916	103.1	6.55
Q9BVG4	Protein PBDC1 OS=Homo sapiens GN=PBDC1 PE=1 SV=1	1.02931	0.0416765	0.49434	66	19	48	19	19	233	26	4.79
Q7Z769	Solute carrier family 35 member E3 OS=Homo sapiens GN=SLC35E3 PE=2 SV=1	1.02928	0.0416316	0.997138	3	1	1	1	1	313	35	9.16
Q8WXG6	MAP kinase-activating death domain protein OS=Homo sapiens GN=MADD PE=1 SV=2	1.02927	0.0416285	0.796839	13	15	15	15	15	1647	183.2	6.04
P0CG13	Chromosome transmission fidelity protein 8 homolog OS=Homo sapiens GN=CHTF8 PE=1 SV=1	1.02924	0.0415816	0.999983	28	3	6	3	3	121	13.3	8.18
Q13137	Calcium-binding and coiled-coil domain-containing protein 2 OS=Homo sapiens GN=CALCOCO2 PE=1 SV=1	1.0292	0.0415182	0.97795	50	21	34	20	20	446	52.2	5.02
P01876	Immunoglobulin heavy constant alpha 1 OS=Homo sapiens GN=IGHA1 PE=1 SV=2	1.0292	0.0415167	0.970044	10	3	4	1	3	353	37.6	6.51
Q5SW96	Low density lipoprotein receptor adapter protein 1 OS=Homo sapiens GN=LDLRAP1 PE=1 SV=3	1.02916	0.0414603	0.999856	21	7	11	7	7	308	33.9	6.7
Q9H9H4	Vacuolar protein sorting-associated protein 37B OS=Homo sapiens GN=VPS37B PE=1 SV=1	1.02911	0.0413999	0.97006	48	10	33	10	10	285	31.3	7.34
P53814	Smoothelin OS=Homo sapiens GN=SMTN PE=1 SV=7	1.02908	0.0413603	0.993261	47	37	127	37	37	917	99	9.07
Q08378	Golgin subfamily A member 3 OS=Homo sapiens GN=GOLGA3 PE=1 SV=2	1.02908	0.0413573	0.478309	62	85	191	83	84	1498	167.3	5.44
Q13045	Protein flightless-1 homolog OS=Homo sapiens GN=FLII PE=1 SV=2	1.02907	0.0413432	0.304517	50	57	197	57	57	1269	144.7	6.05
Q9UKF6	Cleavage and polyadenylation specificity factor subunit 3 OS=Homo sapiens GN=CPSF3 PE=1 SV=1	1.02906	0.0413268	0.599943	46	27	65	27	27	684	77.4	5.6
Q96GU1	P antigen family member 5 OS=Homo sapiens GN=PAGE5 PE=1 SV=2	1.02906	0.0413257	0.979233	79	10	55	10	10	130	14	4.35
Q8NFX7	Syntaxin-binding protein 6 OS=Homo sapiens GN=STXBP6 PE=1 SV=2	1.02905	0.0413144	0.811385	28	6	13	6	6	210	23.5	9.04
Q92870	Amyloid-beta A4 precursor protein-binding family B member 2 OS=Homo sapiens GN=APBB2 PE=1 SV=3	1.02905	0.0413111	0.999999	18	12	15	10	10	758	83.3	6.1
O00308	NEDD4-like E3 ubiquitin-protein ligase WWP2 OS=Homo sapiens GN=WWP2 PE=1 SV=2	1.02905	0.0413063	0.999912	16	14	21	10	10	870	98.9	7.12
Q9H6Z4	Ran-binding protein 3 OS=Homo sapiens GN=RANBP3 PE=1 SV=1	1.02899	0.0412306	0.99938	53	24	68	24	24	567	60.2	4.78
Q07954	Prolow-density lipoprotein receptor-related protein 1 OS=Homo sapiens GN=LRP1 PE=1 SV=2	1.02898	0.041212	0.980524	30	105	176	103	104	4544	504.3	5.39
P24390	ER lumen protein-retaining receptor 1 OS=Homo sapiens GN=KDELR1 PE=1 SV=1	1.02898	0.0412095	0.991366	24	4	12	2	4	212	24.5	8.62
Q8IY63	Angiomotin-like protein 1 OS=Homo sapiens GN=AMOTL1 PE=1 SV=1	1.02897	0.0411979	0.941157	13	9	11	7	7	956	106.5	7.11
Q08AD1	Calmodulin-regulated spectrin-associated protein 2 OS=Homo sapiens GN=CAMSAP2 PE=1 SV=3	1.02886	0.0410522	0.963496	31	38	57	37	38	1489	168	6.8
P29597	Non-receptor tyrosine-protein kinase TYK2 OS=Homo sapiens GN=TYK2 PE=1 SV=3	1.0288	0.0409612	0.615492	13	14	15	12	12	1187	133.6	7.15
P78356	Phosphatidylinositol 5-phosphate 4-kinase type-2 beta OS=Homo sapiens GN=PIP4K2B PE=1 SV=1	1.02879	0.0409525	0.999559	44	15	28	10	10	416	47.3	7.33
Q5TBB1	Ribonuclease H2 subunit B OS=Homo sapiens GN=RNASEH2B PE=1 SV=1	1.02878	0.0409397	0.526618	35	11	17	11	11	312	35.1	9.13
Q9NRD5	PRKCA-binding protein OS=Homo sapiens GN=PICK1 PE=1 SV=2	1.02878	0.0409351	0.871909	9	4	8	3	3	415	46.6	5.3
O60825	6-phosphofructo-2-kinase/fructose-2,6-bisphosphatase 2 OS=Homo sapiens GN=PFKFB2 PE=1 SV=2	1.02878	0.0409292	0.662358	11	5	8	1	2	505	58.4	8.38
P56192	Methionine--tRNA ligase, cytoplasmic OS=Homo sapiens GN=MARS PE=1 SV=2	1.02875	0.040899	0.187467	52	40	201	40	40	900	101.1	6.16
Q9Y3A6	Transmembrane emp24 domain-containing protein 5 OS=Homo sapiens GN=TMED5 PE=1 SV=1	1.02875	0.0408982	0.948597	28	7	20	7	7	229	26	4.84
Q9UBR5	Chemokine-like factor OS=Homo sapiens GN=CKLF PE=2 SV=1	1.02875	0.0408878	0.999819	8	2	3	2	2	152	17.2	9.32
O75369	Filamin-B OS=Homo sapiens GN=FLNB PE=1 SV=2	1.02871	0.0408407	0.963483	71	156	1301	139	139	2602	278	5.73
O00746	Nucleoside diphosphate kinase, mitochondrial OS=Homo sapiens GN=NME4 PE=1 SV=1	1.02865	0.0407495	0.352461	25	3	4	3	3	187	20.6	10.29
O43353	Receptor-interacting serine/threonine-protein kinase 2 OS=Homo sapiens GN=RIPK2 PE=1 SV=2	1.02865	0.0407454	0.908351	29	13	19	12	12	540	61.2	7.09
Q92993	Histone acetyltransferase KAT5 OS=Homo sapiens GN=KAT5 PE=1 SV=2	1.0286	0.0406862	0.936248	22	9	11	9	9	513	58.5	8.48
Q9HC98	Serine/threonine-protein kinase Nek6 OS=Homo sapiens GN=NEK6 PE=1 SV=2	1.02854	0.0406004	0.989237	30	9	17	7	7	313	35.7	8.03
Q9BQE9	B-cell CLL/lymphoma 7 protein family member B OS=Homo sapiens GN=BCL7B PE=1 SV=1	1.02854	0.0405925	0.723671	45	5	14	4	4	202	22.2	4.75
Q9NWT6	Hypoxia-inducible factor 1-alpha inhibitor OS=Homo sapiens GN=HIF1AN PE=1 SV=2	1.02853	0.0405902	0.994333	41	12	29	12	12	349	40.3	5.57
Q9NPF0	CD320 antigen OS=Homo sapiens GN=CD320 PE=1 SV=1	1.02851	0.040561	0.969868	33	10	17	10	10	282	29	4.75
Q07617	Sperm-associated antigen 1 OS=Homo sapiens GN=SPAG1 PE=1 SV=3	1.02848	0.0405101	0.988898	20	16	24	15	15	926	103.6	6.86
Q9BZX2	Uridine-cytidine kinase 2 OS=Homo sapiens GN=UCK2 PE=1 SV=1	1.02847	0.0404997	0.930588	51	11	78	9	9	261	29.3	6.7
Q5T7W0	Zinc finger protein 618 OS=Homo sapiens GN=ZNF618 PE=1 SV=1	1.02843	0.0404394	0.999998	12	10	11	10	10	954	104.9	7.09
P07093	Glia-derived nexin OS=Homo sapiens GN=SERPINE2 PE=1 SV=1	1.02843	0.0404379	0.980973	33	13	16	13	13	398	44	9.29
Q86U38	Nucleolar protein 9 OS=Homo sapiens GN=NOP9 PE=1 SV=1	1.02842	0.0404314	0.998959	16	9	15	8	8	636	69.4	7.28
Q0JRZ9	F-BAR domain only protein 2 OS=Homo sapiens GN=FCHO2 PE=1 SV=2	1.0284	0.0403986	0.226148	30	21	29	20	21	810	88.9	6.86
Q9BZM4	UL16-binding protein 3 OS=Homo sapiens GN=ULBP3 PE=1 SV=1	1.02839	0.0403863	0.982234	19	4	4	4	4	244	27.9	8.02
O43301	Heat shock 70 kDa protein 12A OS=Homo sapiens GN=HSPA12A PE=1 SV=2	1.02838	0.0403756	0.927756	29	17	23	17	17	675	74.9	6.77
P30154	Serine/threonine-protein phosphatase 2A 65 kDa regulatory subunit A beta isoform OS=Homo sapiens GN=PPP2R1B PE=1 SV=3	1.02837	0.0403546	0.999003	47	25	72	16	16	601	66.2	4.94
O60231	Putative pre-mRNA-splicing factor ATP-dependent RNA helicase DHX16 OS=Homo sapiens GN=DHX16 PE=1 SV=2	1.02835	0.0403369	0.379053	44	43	84	41	41	1041	119.2	6.8
P53805	Calcipressin-1 OS=Homo sapiens GN=RCAN1 PE=1 SV=4	1.02832	0.0402937	0.994837	12	2	2	2	2	252	28.1	5.21
Q0VDF9	Heat shock 70 kDa protein 14 OS=Homo sapiens GN=HSPA14 PE=1 SV=1	1.02832	0.0402888	0.384028	57	23	62	23	23	509	54.8	5.59
Q641Q2	WASH complex subunit 2A OS=Homo sapiens GN=WASHC2A PE=1 SV=3	1.02827	0.0402139	0.994979	51	46	83	11	11	1341	147.1	4.81
Q16667	Cyclin-dependent kinase inhibitor 3 OS=Homo sapiens GN=CDKN3 PE=1 SV=1	1.02823	0.0401695	0.645787	4	1	1	1	1	212	23.8	6.4
P63208	S-phase kinase-associated protein 1 OS=Homo sapiens GN=SKP1 PE=1 SV=2	1.02819	0.0401135	0.196107	67	14	80	14	14	163	18.6	4.54
Q05086	Ubiquitin-protein ligase E3A OS=Homo sapiens GN=UBE3A PE=1 SV=4	1.02819	0.0401133	0.9368	43	32	79	32	32	875	100.6	5.22
P62191	26S proteasome regulatory subunit 4 OS=Homo sapiens GN=PSMC1 PE=1 SV=1	1.02813	0.0400189	0.917601	73	32	226	30	30	440	49.2	6.21
Q8TDX7	Serine/threonine-protein kinase Nek7 OS=Homo sapiens GN=NEK7 PE=1 SV=1	1.02809	0.0399733	0.289719	43	11	19	9	9	302	34.5	8.25
Q8TCF1	AN1-type zinc finger protein 1 OS=Homo sapiens GN=ZFAND1 PE=1 SV=1	1.02808	0.0399472	0.448245	37	11	19	11	11	268	30.8	7.39
Q15208	Serine/threonine-protein kinase 38 OS=Homo sapiens GN=STK38 PE=1 SV=1	1.02805	0.0399128	0.953452	21	11	12	7	7	465	54.2	7.15
Q5JVS0	Intracellular hyaluronan-binding protein 4 OS=Homo sapiens GN=HABP4 PE=1 SV=1	1.02804	0.0398985	0.942436	42	13	24	13	13	413	45.8	7.46
P51784	Ubiquitin carboxyl-terminal hydrolase 11 OS=Homo sapiens GN=USP11 PE=1 SV=3	1.02801	0.0398549	0.598136	38	31	61	29	29	963	109.7	5.45
Q6BDS2	UHRF1-binding protein 1 OS=Homo sapiens GN=UHRF1BP1 PE=1 SV=1	1.028	0.0398431	0.9815	13	15	22	14	14	1440	159.4	6.14
P02771	Alpha-fetoprotein OS=Homo sapiens GN=AFP PE=1 SV=1	1.02799	0.039823	0.999986	2	2	3	2	2	609	68.6	5.68
Q9UNW1	Multiple inositol polyphosphate phosphatase 1 OS=Homo sapiens GN=MINPP1 PE=1 SV=1	1.02796	0.0397799	0.9971	30	12	31	12	12	487	55	7.81
P53999	Activated RNA polymerase II transcriptional coactivator p15 OS=Homo sapiens GN=SUB1 PE=1 SV=3	1.02792	0.0397316	0.859349	72	12	84	12	12	127	14.4	9.6
Q8NBZ7	UDP-glucuronic acid decarboxylase 1 OS=Homo sapiens GN=UXS1 PE=1 SV=1	1.02792	0.0397303	0.970033	29	9	15	9	9	420	47.5	8.94
Q9NR31	GTP-binding protein SAR1a OS=Homo sapiens GN=SAR1A PE=1 SV=1	1.02792	0.0397294	0.399247	44	11	58	5	5	198	22.4	6.68
P13747	HLA class I histocompatibility antigen, alpha chain E OS=Homo sapiens GN=HLA-E PE=1 SV=3	1.02792	0.0397219	0.778326	37	12	25	10	10	358	40.1	5.95
Q8NAN2	Mitoguardin 1 OS=Homo sapiens GN=MIGA1 PE=1 SV=1	1.0278	0.0395656	0.98908	4	3	3	3	3	632	71	5.63
Q13409	Cytoplasmic dynein 1 intermediate chain 2 OS=Homo sapiens GN=DYNC1I2 PE=1 SV=3	1.02777	0.0395233	0.665935	50	28	201	26	26	638	71.4	5.2
Q8TB22	Spermatogenesis-associated protein 20 OS=Homo sapiens GN=SPATA20 PE=2 SV=3	1.02765	0.0393513	0.991894	31	18	20	18	18	786	87.8	7.43
Q9NQS1	Cell death regulator Aven OS=Homo sapiens GN=AVEN PE=1 SV=1	1.02765	0.0393446	0.3786	37	13	25	13	13	362	38.5	4.98
Q92499	ATP-dependent RNA helicase DDX1 OS=Homo sapiens GN=DDX1 PE=1 SV=2	1.02764	0.0393311	0.992328	64	45	255	45	45	740	82.4	7.23
Q5H8A4	GPI ethanolamine phosphate transferase 2 OS=Homo sapiens GN=PIGG PE=1 SV=1	1.02761	0.0392983	0.942173	11	13	25	13	13	983	108.1	7.15
Q8TAD4	Zinc transporter 5 OS=Homo sapiens GN=SLC30A5 PE=1 SV=1	1.02761	0.0392971	0.998675	11	8	9	8	8	765	84	7.31
Q9NXN4	Ganglioside-induced differentiation-associated protein 2 OS=Homo sapiens GN=GDAP2 PE=1 SV=1	1.0276	0.0392803	0.703509	34	14	18	14	14	497	56.2	5.74
Q562R1	Beta-actin-like protein 2 OS=Homo sapiens GN=ACTBL2 PE=1 SV=2	1.02758	0.0392545	0.997238	24	10	586	2	2	376	42	5.59
Q9BSB4	Autophagy-related protein 101 OS=Homo sapiens GN=ATG101 PE=1 SV=1	1.02758	0.0392472	0.997603	45	7	10	7	7	218	25	6.15
Q9UKY7	Protein CDV3 homolog OS=Homo sapiens GN=CDV3 PE=1 SV=1	1.02754	0.0391876	0.96332	77	18	150	18	18	258	27.3	6.4
O75326	Semaphorin-7A OS=Homo sapiens GN=SEMA7A PE=1 SV=1	1.02752	0.0391703	0.835831	39	24	59	24	24	666	74.8	7.64
P63220	40S ribosomal protein S21 OS=Homo sapiens GN=RPS21 PE=1 SV=1	1.02748	0.0391112	0.931283	72	7	98	7	7	83	9.1	8.5
Q04656	Copper-transporting ATPase 1 OS=Homo sapiens GN=ATP7A PE=1 SV=3	1.02748	0.0391055	0.996606	7	11	11	9	10	1500	163.3	6.24
Q96GX2	Ataxin-7-like protein 3B OS=Homo sapiens GN=ATXN7L3B PE=1 SV=2	1.0274	0.0389971	0.997713	44	3	11	3	3	97	10.8	4.36
Q9BTY7	Protein HGH1 homolog OS=Homo sapiens GN=HGH1 PE=1 SV=1	1.02737	0.0389582	0.980972	38	13	29	13	13	390	42.1	4.81
Q96JG6	Syndetin OS=Homo sapiens GN=VPS50 PE=1 SV=3	1.02737	0.0389516	0.969411	22	20	31	20	20	964	111.1	6.2
Q7Z4G1	COMM domain-containing protein 6 OS=Homo sapiens GN=COMMD6 PE=1 SV=1	1.02735	0.038923	0.598242	64	5	9	5	5	85	9.6	6
P57081	tRNA (guanine-N(7)-)-methyltransferase non-catalytic subunit WDR4 OS=Homo sapiens GN=WDR4 PE=1 SV=2	1.02727	0.0388142	0.636641	23	8	25	8	8	412	45.5	7.11
Q7Z6L1	Tectonin beta-propeller repeat-containing protein 1 OS=Homo sapiens GN=TECPR1 PE=1 SV=1	1.02726	0.0387953	0.78151	3	3	6	2	2	1165	129.6	6.24
A8MVW0	Protein FAM171A2 OS=Homo sapiens GN=FAM171A2 PE=1 SV=1	1.02721	0.0387308	0.989218	14	6	7	5	5	826	87.4	8.05
Q14527	Helicase-like transcription factor OS=Homo sapiens GN=HLTF PE=1 SV=2	1.02721	0.0387272	0.969687	47	47	106	47	47	1009	113.9	8.6
Q9H3E2	Sorting nexin-25 OS=Homo sapiens GN=SNX25 PE=1 SV=2	1.02718	0.0386944	0.639176	11	10	11	10	10	840	97.9	6.38
P30419	Glycylpeptide N-tetradecanoyltransferase 1 OS=Homo sapiens GN=NMT1 PE=1 SV=2	1.02718	0.0386895	0.615262	35	17	70	13	13	496	56.8	7.8
O94919	Endonuclease domain-containing 1 protein OS=Homo sapiens GN=ENDOD1 PE=1 SV=2	1.02716	0.0386546	0.952739	43	18	50	18	18	500	55	5.71
Q9H6A9	Pecanex-like protein 3 OS=Homo sapiens GN=PCNX3 PE=1 SV=2	1.02711	0.0385976	0.973602	6	9	12	8	8	2034	221.9	6.64
Q92599	Septin-8 OS=Homo sapiens GN=SEPT8 PE=1 SV=4	1.02701	0.0384458	0.362344	31	13	72	9	9	483	55.7	6.28
Q2NKX8	DNA excision repair protein ERCC-6-like OS=Homo sapiens GN=ERCC6L PE=1 SV=1	1.02695	0.0383636	0.969454	32	38	64	38	38	1250	141	5.31
Q13435	Splicing factor 3B subunit 2 OS=Homo sapiens GN=SF3B2 PE=1 SV=2	1.02689	0.0382868	0.865249	59	54	265	54	54	895	100.2	5.67
P22059	Oxysterol-binding protein 1 OS=Homo sapiens GN=OSBP PE=1 SV=1	1.02686	0.0382402	0.999924	48	35	78	33	33	807	89.4	7.3
Q9BWH6	RNA polymerase II-associated protein 1 OS=Homo sapiens GN=RPAP1 PE=1 SV=3	1.02686	0.0382392	0.687389	32	31	66	31	31	1393	152.7	6.38
P36021	Monocarboxylate transporter 8 OS=Homo sapiens GN=SLC16A2 PE=1 SV=2	1.02682	0.0381809	1	6	3	7	3	3	539	59.5	5.59
Q6UN15	Pre-mRNA 3'-end-processing factor FIP1 OS=Homo sapiens GN=FIP1L1 PE=1 SV=1	1.0268	0.0381607	0.999848	38	18	57	18	18	594	66.5	5.59
P19021	Peptidyl-glycine alpha-amidating monooxygenase OS=Homo sapiens GN=PAM PE=1 SV=2	1.02678	0.0381285	0.999978	14	14	17	14	14	973	108.3	6.42
Q86TB9	Protein PAT1 homolog 1 OS=Homo sapiens GN=PATL1 PE=1 SV=2	1.02676	0.0380937	0.783896	39	23	38	23	23	770	86.8	6.67
Q9Y5K8	V-type proton ATPase subunit D OS=Homo sapiens GN=ATP6V1D PE=1 SV=1	1.02675	0.0380886	0.905207	55	15	33	14	14	247	28.2	9.36
P11142	Heat shock cognate 71 kDa protein OS=Homo sapiens GN=HSPA8 PE=1 SV=1	1.02674	0.0380701	0.40613	79	67	2466	47	47	646	70.9	5.52
Q07866	Kinesin light chain 1 OS=Homo sapiens GN=KLC1 PE=1 SV=2	1.02671	0.0380283	0.601644	70	41	145	26	26	573	65.3	6.2
O94966	Ubiquitin carboxyl-terminal hydrolase 19 OS=Homo sapiens GN=USP19 PE=1 SV=2	1.02665	0.0379484	0.447236	36	35	84	35	35	1318	145.6	6.28
O00478	Butyrophilin subfamily 3 member A3 OS=Homo sapiens GN=BTN3A3 PE=1 SV=1	1.02662	0.037897	0.990951	11	7	8	1	2	584	65	5.53
Q9UNH6	Sorting nexin-7 OS=Homo sapiens GN=SNX7 PE=1 SV=1	1.02658	0.0378506	0.295329	28	11	16	11	11	387	45.3	5.11
P53367	Arfaptin-1 OS=Homo sapiens GN=ARFIP1 PE=1 SV=2	1.02654	0.0377853	0.188073	56	17	49	16	16	373	41.7	6.7
O60645	Exocyst complex component 3 OS=Homo sapiens GN=EXOC3 PE=1 SV=2	1.02648	0.0377113	0.999269	41	26	63	26	26	756	86.8	6.11
O43379	WD repeat-containing protein 62 OS=Homo sapiens GN=WDR62 PE=1 SV=4	1.02645	0.0376663	0.941399	10	14	17	14	14	1518	165.8	5.91
O75792	Ribonuclease H2 subunit A OS=Homo sapiens GN=RNASEH2A PE=1 SV=2	1.02644	0.0376443	0.443322	44	12	17	12	12	299	33.4	5.25
Q8N5F7	NF-kappa-B-activating protein OS=Homo sapiens GN=NKAP PE=1 SV=1	1.02641	0.0376109	0.46262	17	6	10	3	6	415	47.1	10.11
Q92782	Zinc finger protein neuro-d4 OS=Homo sapiens GN=DPF1 PE=1 SV=2	1.02637	0.0375492	0.990084	4	2	2	1	1	380	42.5	6.86
O75077	Disintegrin and metalloproteinase domain-containing protein 23 OS=Homo sapiens GN=ADAM23 PE=1 SV=1	1.02635	0.037527	0.999131	3	3	4	2	2	832	91.9	7.64
Q4ADV7	RAB6A-GEF complex partner protein 1 OS=Homo sapiens GN=RIC1 PE=1 SV=2	1.02635	0.037517	0.97523	7	9	9	9	9	1423	159.2	6.38
Q7Z6B7	SLIT-ROBO Rho GTPase-activating protein 1 OS=Homo sapiens GN=SRGAP1 PE=1 SV=1	1.02633	0.0374897	0.521477	38	38	71	29	34	1085	124.2	6.83
Q9BUB5	MAP kinase-interacting serine/threonine-protein kinase 1 OS=Homo sapiens GN=MKNK1 PE=1 SV=1	1.02631	0.0374721	0.617305	5	2	2	2	2	465	51.3	6.68
O15405	TOX high mobility group box family member 3 OS=Homo sapiens GN=TOX3 PE=1 SV=2	1.02631	0.0374708	0.996025	10	5	9	1	1	576	63.3	7.85
P01834	Immunoglobulin kappa constant OS=Homo sapiens GN=IGKC PE=1 SV=2	1.0263	0.0374548	1	49	3	7	1	3	107	11.8	6.52
Q14257	Reticulocalbin-2 OS=Homo sapiens GN=RCN2 PE=1 SV=1	1.02623	0.0373548	0.970663	50	16	54	15	15	317	36.9	4.4
Q9UKM7	Endoplasmic reticulum mannosyl-oligosaccharide 1,2-alpha-mannosidase OS=Homo sapiens GN=MAN1B1 PE=1 SV=2	1.02621	0.0373192	0.999775	33	18	36	17	17	699	79.5	7.72
Q9UHD8	Septin-9 OS=Homo sapiens GN=SEPT9 PE=1 SV=2	1.02619	0.0373025	0.53623	65	36	132	36	36	586	65.4	8.97
Q6PL18	ATPase family AAA domain-containing protein 2 OS=Homo sapiens GN=ATAD2 PE=1 SV=1	1.02618	0.0372782	0.980967	22	27	32	22	26	1390	158.5	6.32
Q96RT8	Gamma-tubulin complex component 5 OS=Homo sapiens GN=TUBGCP5 PE=1 SV=1	1.02609	0.0371568	0.977418	7	5	9	5	5	1024	118.2	5.9
P29372	DNA-3-methyladenine glycosylase OS=Homo sapiens GN=MPG PE=1 SV=3	1.02609	0.0371528	0.648455	44	11	19	11	11	298	32.8	9.57
Q8WTR4	Glycerophosphodiester phosphodiesterase domain-containing protein 5 OS=Homo sapiens GN=GDPD5 PE=1 SV=2	1.02597	0.0369872	0.956288	4	2	4	2	2	605	68.5	7.72
Q5SZL2	Centrosomal protein of 85 kDa-like OS=Homo sapiens GN=CEP85L PE=1 SV=1	1.02596	0.0369694	0.968049	6	6	10	4	5	805	91.8	6.33
Q9Y3E0	Vesicle transport protein GOT1B OS=Homo sapiens GN=GOLT1B PE=1 SV=1	1.02592	0.0369181	0.521607	23	4	14	4	4	138	15.4	10.36
Q86SQ7	Serologically defined colon cancer antigen 8 OS=Homo sapiens GN=SDCCAG8 PE=1 SV=1	1.02591	0.0369032	0.996532	33	21	30	20	21	713	82.6	5.81
Q9Y5X2	Sorting nexin-8 OS=Homo sapiens GN=SNX8 PE=1 SV=1	1.02591	0.0369029	0.999333	33	14	24	14	14	465	52.5	7.39
Q8NB49	Phospholipid-transporting ATPase IG OS=Homo sapiens GN=ATP11C PE=1 SV=3	1.0259	0.0368939	0.999606	20	21	30	19	19	1132	129.4	6.67
O75808	Calpain-15 OS=Homo sapiens GN=CAPN15 PE=1 SV=1	1.0259	0.0368848	0.834094	26	22	29	22	22	1086	117.2	6.71
Q8N1G2	Cap-specific mRNA (nucleoside-2'-O-)-methyltransferase 1 OS=Homo sapiens GN=CMTR1 PE=1 SV=1	1.02581	0.0367678	0.775411	33	29	47	28	28	835	95.3	7.05
Q96EC8	Protein YIPF6 OS=Homo sapiens GN=YIPF6 PE=1 SV=2	1.02581	0.0367604	0.9981	11	3	6	3	3	236	26.2	5.64
Q86U44	N6-adenosine-methyltransferase catalytic subunit OS=Homo sapiens GN=METTL3 PE=1 SV=2	1.0258	0.0367454	0.90737	58	25	54	25	25	580	64.4	6.42
Q8TCG2	Phosphatidylinositol 4-kinase type 2-beta OS=Homo sapiens GN=PI4K2B PE=1 SV=1	1.02571	0.0366285	0.925475	37	17	22	16	16	481	54.7	5.97
Q7Z3D6	D-glutamate cyclase, mitochondrial OS=Homo sapiens GN=DGLUCY PE=1 SV=2	1.02571	0.0366206	0.999921	24	11	18	11	11	616	66.4	6.79
O00505	Importin subunit alpha-4 OS=Homo sapiens GN=KPNA3 PE=1 SV=2	1.02564	0.0365292	0.714229	37	20	77	11	11	521	57.8	4.94
Q12766	HMG domain-containing protein 3 OS=Homo sapiens GN=HMGXB3 PE=2 SV=2	1.02563	0.0365133	0.988723	4	3	4	3	3	1538	168.2	8.05
O14737	Programmed cell death protein 5 OS=Homo sapiens GN=PDCD5 PE=1 SV=3	1.0256	0.0364695	0.954255	82	13	60	13	13	125	14.3	6.04
Q9C0C9	(E3-independent) E2 ubiquitin-conjugating enzyme OS=Homo sapiens GN=UBE2O PE=1 SV=3	1.0256	0.0364626	0.685805	36	36	82	36	36	1292	141.2	5.12
Q9P2K2	Thioredoxin domain-containing protein 16 OS=Homo sapiens GN=TXNDC16 PE=1 SV=4	1.02557	0.0364305	0.952249	3	2	2	2	2	825	93.5	5.21
Q9H063	Repressor of RNA polymerase III transcription MAF1 homolog OS=Homo sapiens GN=MAF1 PE=1 SV=2	1.02552	0.0363588	0.961547	15	2	2	2	2	256	28.8	4.55
P49643	DNA primase large subunit OS=Homo sapiens GN=PRIM2 PE=1 SV=2	1.0255	0.0363322	0.954706	39	21	45	21	21	509	58.8	7.91
P13797	Plastin-3 OS=Homo sapiens GN=PLS3 PE=1 SV=4	1.02549	0.0363199	0.28	72	45	325	36	36	630	70.8	5.6
Q8N302	Angiogenic factor with G patch and FHA domains 1 OS=Homo sapiens GN=AGGF1 PE=1 SV=2	1.02546	0.0362749	0.978438	11	6	7	6	6	714	80.9	5.44
P62942	Peptidyl-prolyl cis-trans isomerase FKBP1A OS=Homo sapiens GN=FKBP1A PE=1 SV=2	1.02544	0.0362386	0.981562	71	7	76	7	7	108	11.9	8.16
Q9NWQ8	Phosphoprotein associated with glycosphingolipid-enriched microdomains 1 OS=Homo sapiens GN=PAG1 PE=1 SV=2	1.02542	0.0362191	0.959871	43	12	18	12	12	432	47	4.65
Q13356	Peptidyl-prolyl cis-trans isomerase-like 2 OS=Homo sapiens GN=PPIL2 PE=1 SV=1	1.02542	0.0362125	0.267344	50	24	32	24	24	520	58.8	8.78
Q86U06	Probable RNA-binding protein 23 OS=Homo sapiens GN=RBM23 PE=1 SV=1	1.02541	0.0362072	0.432094	8	3	3	1	1	439	48.7	9.85
Q9H444	Charged multivesicular body protein 4b OS=Homo sapiens GN=CHMP4B PE=1 SV=1	1.02538	0.036159	0.965788	60	12	40	10	12	224	24.9	4.82
Q9NYI0	PH and SEC7 domain-containing protein 3 OS=Homo sapiens GN=PSD3 PE=1 SV=2	1.02537	0.03615	0.999999	36	30	56	30	30	1048	116	5.99
Q99933	BAG family molecular chaperone regulator 1 OS=Homo sapiens GN=BAG1 PE=1 SV=4	1.02536	0.0361364	0.999998	29	8	10	8	8	345	38.8	7.81
Q7Z460	CLIP-associating protein 1 OS=Homo sapiens GN=CLASP1 PE=1 SV=1	1.02529	0.0360264	0.943163	45	58	135	52	52	1538	169.3	9.03
Q96A65	Exocyst complex component 4 OS=Homo sapiens GN=EXOC4 PE=1 SV=1	1.02526	0.0359868	0.989991	39	38	82	38	38	974	110.4	6.49
Q9Y233	cAMP and cAMP-inhibited cGMP 3',5'-cyclic phosphodiesterase 10A OS=Homo sapiens GN=PDE10A PE=1 SV=1	1.02525	0.0359803	0.999523	2	2	2	2	2	779	88.4	6.6
Q15323	Keratin, type I cuticular Ha1 OS=Homo sapiens GN=KRT31 PE=1 SV=3	1.02525	0.0359796	0.984193	4	2	7	0	1	416	47.2	4.88
O95685	Protein phosphatase 1 regulatory subunit 3D OS=Homo sapiens GN=PPP1R3D PE=1 SV=1	1.02523	0.0359431	0.97163	4	1	1	1	1	299	32.5	8.07
Q969T4	Ubiquitin-conjugating enzyme E2 E3 OS=Homo sapiens GN=UBE2E3 PE=1 SV=1	1.02517	0.0358657	0.894719	45	7	29	3	3	207	22.9	7.18
P50542	Peroxisomal targeting signal 1 receptor OS=Homo sapiens GN=PEX5 PE=1 SV=3	1.02514	0.035819	0.999609	25	11	15	11	11	639	70.8	4.54
P50748	Kinetochore-associated protein 1 OS=Homo sapiens GN=KNTC1 PE=1 SV=1	1.02514	0.0358177	0.374078	27	58	80	55	55	2209	250.6	5.97
Q86YB8	ERO1-like protein beta OS=Homo sapiens GN=ERO1B PE=1 SV=2	1.02513	0.0358136	0.80668	15	7	15	6	6	467	53.5	7.99
Q86UA6	RPA-interacting protein OS=Homo sapiens GN=RPAIN PE=1 SV=1	1.02513	0.0358135	0.999996	7	2	2	2	2	219	24.8	4.94
Q5UCC4	ER membrane protein complex subunit 10 OS=Homo sapiens GN=EMC10 PE=1 SV=1	1.02511	0.0357789	0.945487	43	8	24	8	8	262	27.3	6.13
Q5T0F9	Coiled-coil and C2 domain-containing protein 1B OS=Homo sapiens GN=CC2D1B PE=1 SV=1	1.02503	0.0356674	0.754302	39	26	49	25	25	858	94.2	5.26
O95396	Adenylyltransferase and sulfurtransferase MOCS3 OS=Homo sapiens GN=MOCS3 PE=1 SV=1	1.02498	0.0355974	0.98583	52	18	25	18	18	460	49.6	6.21
Q9BRS8	La-related protein 6 OS=Homo sapiens GN=LARP6 PE=1 SV=1	1.02497	0.0355784	0.999364	32	9	12	9	9	491	54.7	8.25
Q9BPZ7	Target of rapamycin complex 2 subunit MAPKAP1 OS=Homo sapiens GN=MAPKAP1 PE=1 SV=2	1.02493	0.0355225	0.998419	13	5	5	5	5	522	59.1	7.55
P04066	Tissue alpha-L-fucosidase OS=Homo sapiens GN=FUCA1 PE=1 SV=4	1.02492	0.035508	0.992912	6	2	2	2	2	466	53.7	6.84
Q9P2R3	Rabankyrin-5 OS=Homo sapiens GN=ANKFY1 PE=1 SV=2	1.02491	0.0354934	0.994743	41	41	106	40	40	1169	128.3	6.1
Q9UJX4	Anaphase-promoting complex subunit 5 OS=Homo sapiens GN=ANAPC5 PE=1 SV=2	1.0249	0.0354865	0.5877	28	21	35	21	21	755	85	6.87
O43426	Synaptojanin-1 OS=Homo sapiens GN=SYNJ1 PE=1 SV=2	1.02488	0.0354502	0.664589	20	27	32	27	27	1573	173	7.42
Q92834	X-linked retinitis pigmentosa GTPase regulator OS=Homo sapiens GN=RPGR PE=1 SV=2	1.02485	0.0354161	0.803777	5	5	5	5	5	1020	113.3	4.86
P56199	Integrin alpha-1 OS=Homo sapiens GN=ITGA1 PE=1 SV=2	1.02481	0.0353605	0.999666	11	14	20	13	13	1179	130.8	6.29
Q93062	RNA-binding protein with multiple splicing OS=Homo sapiens GN=RBPMS PE=1 SV=1	1.0248	0.0353416	0.792569	40	7	10	6	7	196	21.8	8.07
Q5VZ89	DENN domain-containing protein 4C OS=Homo sapiens GN=DENND4C PE=1 SV=3	1.02479	0.0353324	0.596568	19	29	32	29	29	1909	212.6	6.83
Q7L5N7	Lysophosphatidylcholine acyltransferase 2 OS=Homo sapiens GN=LPCAT2 PE=1 SV=1	1.02479	0.0353226	0.999947	49	21	44	21	21	544	60.2	6.55
P78537	Biogenesis of lysosome-related organelles complex 1 subunit 1 OS=Homo sapiens GN=BLOC1S1 PE=1 SV=2	1.02472	0.0352278	0.999999	21	3	3	3	3	153	17.3	9.33
Q9UKA9	Polypyrimidine tract-binding protein 2 OS=Homo sapiens GN=PTBP2 PE=1 SV=1	1.02466	0.0351417	0.175124	36	13	26	11	11	531	57.5	8.66
Q8N4L2	Type 2 phosphatidylinositol 4,5-bisphosphate 4-phosphatase OS=Homo sapiens GN=PIP4P2 PE=1 SV=1	1.02462	0.0350826	0.99719	38	7	8	6	6	257	28.1	8.68
Q08357	Sodium-dependent phosphate transporter 2 OS=Homo sapiens GN=SLC20A2 PE=1 SV=1	1.02459	0.0350536	0.884049	17	9	13	7	7	652	70.3	6.54
Q9UNA4	DNA polymerase iota OS=Homo sapiens GN=POLI PE=1 SV=3	1.02457	0.0350162	0.886174	7	4	4	4	4	740	83	6.07
Q13761	Runt-related transcription factor 3 OS=Homo sapiens GN=RUNX3 PE=1 SV=2	1.02455	0.0349844	0.981729	24	9	9	6	6	415	44.3	9.47
Q96SU4	Oxysterol-binding protein-related protein 9 OS=Homo sapiens GN=OSBPL9 PE=1 SV=2	1.02453	0.0349589	0.432806	33	28	61	26	27	736	83.1	6.18
P40337	von Hippel-Lindau disease tumor suppressor OS=Homo sapiens GN=VHL PE=1 SV=2	1.02452	0.0349542	0.99857	11	2	3	2	2	213	24.1	4.73
Q15382	GTP-binding protein Rheb OS=Homo sapiens GN=RHEB PE=1 SV=1	1.0245	0.0349226	0.573574	57	12	37	12	12	184	20.5	5.92
P51114	Fragile X mental retardation syndrome-related protein 1 OS=Homo sapiens GN=FXR1 PE=1 SV=3	1.02449	0.0349056	0.213776	59	43	238	39	39	621	69.7	6.15
O15530	3-phosphoinositide-dependent protein kinase 1 OS=Homo sapiens GN=PDPK1 PE=1 SV=1	1.02442	0.0348081	0.512851	21	11	16	4	10	556	63.1	7.36
Q2M1Z3	Rho GTPase-activating protein 31 OS=Homo sapiens GN=ARHGAP31 PE=1 SV=2	1.02441	0.0347931	0.954282	23	23	37	22	22	1444	156.9	5.76
Q9UKY4	Protein O-mannosyl-transferase 2 OS=Homo sapiens GN=POMT2 PE=1 SV=2	1.02437	0.0347364	0.964844	3	3	3	3	3	750	84.2	9.16
Q8NDF8	Non-canonical poly(A) RNA polymerase PAPD5 OS=Homo sapiens GN=PAPD5 PE=1 SV=2	1.02434	0.034697	0.742899	35	18	23	15	15	572	63.2	8.98
P02774	Vitamin D-binding protein OS=Homo sapiens GN=GC PE=1 SV=1	1.02434	0.034693	0.992748	10	3	9	3	3	474	52.9	5.54
Q15365	Poly(rC)-binding protein 1 OS=Homo sapiens GN=PCBP1 PE=1 SV=2	1.02432	0.0346617	0.646633	78	20	317	14	14	356	37.5	7.09
Q9Y5X1	Sorting nexin-9 OS=Homo sapiens GN=SNX9 PE=1 SV=1	1.0243	0.0346316	0.998963	37	17	72	17	17	595	66.6	5.58
O14494	Phospholipid phosphatase 1 OS=Homo sapiens GN=PLPP1 PE=1 SV=1	1.02426	0.0345752	0.9997	7	2	3	2	2	284	32.1	7.97
O15417	Trinucleotide repeat-containing gene 18 protein OS=Homo sapiens GN=TNRC18 PE=1 SV=3	1.02425	0.0345674	0.238858	7	18	21	17	17	2968	314.3	8.7
P53675	Clathrin heavy chain 2 OS=Homo sapiens GN=CLTCL1 PE=1 SV=2	1.02425	0.0345615	0.999994	22	38	141	17	17	1640	186.9	5.85
P49321	Nuclear autoantigenic sperm protein OS=Homo sapiens GN=NASP PE=1 SV=2	1.02424	0.0345489	0.680571	70	49	266	47	47	788	85.2	4.3
P60953	Cell division control protein 42 homolog OS=Homo sapiens GN=CDC42 PE=1 SV=2	1.02419	0.034483	0.941524	64	10	78	9	9	191	21.2	6.55
O43741	5'-AMP-activated protein kinase subunit beta-2 OS=Homo sapiens GN=PRKAB2 PE=1 SV=1	1.02418	0.034467	0.998723	23	5	7	4	4	272	30.3	6.46
Q99784	Noelin OS=Homo sapiens GN=OLFM1 PE=1 SV=4	1.02412	0.0343792	0.99449	1	2	6	2	2	485	55.3	6.95
Q2KHT3	Protein CLEC16A OS=Homo sapiens GN=CLEC16A PE=1 SV=2	1.0241	0.0343574	0.741765	15	11	18	11	11	1053	117.6	5.86
P49903	Selenide, water dikinase 1 OS=Homo sapiens GN=SEPHS1 PE=1 SV=2	1.02404	0.0342734	0.74291	43	11	37	10	10	392	42.9	5.97
P59190	Ras-related protein Rab-15 OS=Homo sapiens GN=RAB15 PE=1 SV=1	1.02399	0.0342059	0.918027	22	3	40	1	1	212	24.4	5.71
P98174	FYVE, RhoGEF and PH domain-containing protein 1 OS=Homo sapiens GN=FGD1 PE=1 SV=2	1.02394	0.0341278	0.920999	6	3	3	3	3	961	106.5	6.58
Q7Z5H3	Rho GTPase-activating protein 22 OS=Homo sapiens GN=ARHGAP22 PE=1 SV=1	1.02392	0.0341025	0.999987	14	8	8	8	8	698	76.7	8.15
P34810	Macrosialin OS=Homo sapiens GN=CD68 PE=1 SV=2	1.0239	0.0340691	0.979503	6	1	10	1	1	354	37.4	8.87
Q9BT67	NEDD4 family-interacting protein 1 OS=Homo sapiens GN=NDFIP1 PE=1 SV=1	1.02388	0.0340521	0.999827	29	2	3	2	2	221	24.9	4.68
P46783	40S ribosomal protein S10 OS=Homo sapiens GN=RPS10 PE=1 SV=1	1.02387	0.0340258	0.952074	71	17	241	8	16	165	18.9	10.15
P09496	Clathrin light chain A OS=Homo sapiens GN=CLTA PE=1 SV=1	1.02385	0.0340086	0.904308	25	9	45	8	8	248	27.1	4.51
P29692	Elongation factor 1-delta OS=Homo sapiens GN=EEF1D PE=1 SV=5	1.02377	0.0338944	0.776199	76	23	296	20	20	281	31.1	5.01
Q9NR77	Peroxisomal membrane protein 2 OS=Homo sapiens GN=PXMP2 PE=1 SV=3	1.0237	0.0337901	0.986152	19	4	4	4	4	195	22.2	10.58
P86790	Vacuolar fusion protein CCZ1 homolog B OS=Homo sapiens GN=CCZ1B PE=1 SV=1	1.02363	0.0336984	0.996783	40	19	35	19	19	482	55.8	6.48
Q7Z6J8	E3 ubiquitin-protein ligase E3D OS=Homo sapiens GN=UBE3D PE=1 SV=2	1.02358	0.0336224	0.888282	17	6	9	6	6	389	43.6	8.13
Q86YS7	C2 domain-containing protein 5 OS=Homo sapiens GN=C2CD5 PE=1 SV=1	1.02357	0.0336135	0.467559	15	14	20	14	14	1000	110.4	5.69
Q9H6D7	HAUS augmin-like complex subunit 4 OS=Homo sapiens GN=HAUS4 PE=1 SV=1	1.02357	0.0336073	0.648887	44	14	21	14	14	363	42.4	5.68
Q9NYL9	Tropomodulin-3 OS=Homo sapiens GN=TMOD3 PE=1 SV=1	1.02357	0.0336044	0.539431	60	21	85	19	19	352	39.6	5.19
Q5T5Y3	Calmodulin-regulated spectrin-associated protein 1 OS=Homo sapiens GN=CAMSAP1 PE=1 SV=2	1.02354	0.0335691	0.404385	19	24	28	24	24	1602	177.9	6.73
O95563	Mitochondrial pyruvate carrier 2 OS=Homo sapiens GN=MPC2 PE=1 SV=1	1.02349	0.0335039	0.997883	27	4	15	4	4	127	14.3	10.43
Q96F24	Nuclear receptor-binding factor 2 OS=Homo sapiens GN=NRBF2 PE=1 SV=1	1.02342	0.0334048	0.993331	21	6	13	6	6	287	32.4	5.87
Q5T7M9	Protein FAM69A OS=Homo sapiens GN=FAM69A PE=2 SV=1	1.02341	0.033384	0.999416	8	3	3	3	3	428	49	7.17
Q8NBM8	Prenylcysteine oxidase-like OS=Homo sapiens GN=PCYOX1L PE=1 SV=2	1.0234	0.0333697	0.978894	10	4	5	4	4	494	54.6	7.31
Q8IV50	LysM and putative peptidoglycan-binding domain-containing protein 2 OS=Homo sapiens GN=LYSMD2 PE=1 SV=1	1.02338	0.0333429	0.940994	33	8	14	6	7	215	23.4	5.35
P08253	72 kDa type IV collagenase OS=Homo sapiens GN=MMP2 PE=1 SV=2	1.02333	0.0332739	0.997453	18	10	14	10	10	660	73.8	5.47
Q9NZ32	Actin-related protein 10 OS=Homo sapiens GN=ACTR10 PE=1 SV=1	1.02333	0.0332671	0.626911	39	14	35	14	14	417	46.3	7.37
Q15008	26S proteasome non-ATPase regulatory subunit 6 OS=Homo sapiens GN=PSMD6 PE=1 SV=1	1.02332	0.0332564	0.200644	57	30	151	30	30	389	45.5	5.62
Q3KQZ1	Solute carrier family 25 member 35 OS=Homo sapiens GN=SLC25A35 PE=2 SV=1	1.02328	0.0332043	0.998365	9	3	3	3	3	300	32.4	9.11
O95487	Protein transport protein Sec24B OS=Homo sapiens GN=SEC24B PE=1 SV=2	1.02323	0.0331352	0.999995	28	26	63	22	22	1268	137.3	6.67
Q9BQ67	Glutamate-rich WD repeat-containing protein 1 OS=Homo sapiens GN=GRWD1 PE=1 SV=1	1.02322	0.0331103	0.958154	46	13	54	13	13	446	49.4	4.92
P31321	cAMP-dependent protein kinase type I-beta regulatory subunit OS=Homo sapiens GN=PRKAR1B PE=1 SV=4	1.02321	0.0330972	0.976637	22	9	16	5	5	381	43	5.71
Q8ND24	RING finger protein 214 OS=Homo sapiens GN=RNF214 PE=1 SV=2	1.0232	0.0330897	0.776124	37	24	55	23	23	703	77.6	6.95
Q13546	Receptor-interacting serine/threonine-protein kinase 1 OS=Homo sapiens GN=RIPK1 PE=1 SV=3	1.02316	0.0330318	0.841683	36	22	30	22	22	671	75.9	6.33
Q9H2M9	Rab3 GTPase-activating protein non-catalytic subunit OS=Homo sapiens GN=RAB3GAP2 PE=1 SV=1	1.02313	0.0329892	0.74474	35	48	110	46	46	1393	155.9	5.62
O60347	TBC1 domain family member 12 OS=Homo sapiens GN=TBC1D12 PE=1 SV=3	1.02311	0.0329567	0.9971	3	3	4	1	1	775	85.6	5.74
Q9BX73	TM2 domain-containing protein 2 OS=Homo sapiens GN=TM2D2 PE=2 SV=1	1.0231	0.0329451	0.993397	6	1	1	1	1	214	22.9	4.97
Q6UUV7	CREB-regulated transcription coactivator 3 OS=Homo sapiens GN=CRTC3 PE=1 SV=2	1.02307	0.0329045	0.999608	16	6	6	6	6	619	66.9	6.84
Q9Y618	Nuclear receptor corepressor 2 OS=Homo sapiens GN=NCOR2 PE=1 SV=2	1.02307	0.0328982	0.995096	45	85	185	80	80	2525	274.6	7.59
Q9P121	Neurotrimin OS=Homo sapiens GN=NTM PE=1 SV=1	1.02302	0.0328355	0.991659	22	7	10	4	7	344	37.9	7.81
Q6P1M9	Armadillo repeat-containing X-linked protein 5 OS=Homo sapiens GN=ARMCX5 PE=1 SV=1	1.02302	0.0328335	0.968291	3	2	2	2	2	558	62.3	8.73
Q969V6	MKL/myocardin-like protein 1 OS=Homo sapiens GN=MKL1 PE=1 SV=1	1.02302	0.0328292	0.920179	8	4	6	3	3	931	98.9	5.86
P28340	DNA polymerase delta catalytic subunit OS=Homo sapiens GN=POLD1 PE=1 SV=2	1.02299	0.0327989	0.836917	42	46	89	45	45	1107	123.6	7.03
Q8NE00	Transmembrane protein 104 OS=Homo sapiens GN=TMEM104 PE=1 SV=2	1.02299	0.0327893	0.997167	6	3	4	3	3	496	55.6	7.2
P22694	cAMP-dependent protein kinase catalytic subunit beta OS=Homo sapiens GN=PRKACB PE=1 SV=2	1.02292	0.0326949	0.934076	31	11	16	3	3	351	40.6	8.78
Q9NUG6	p53 and DNA damage-regulated protein 1 OS=Homo sapiens GN=PDRG1 PE=1 SV=2	1.02291	0.0326774	0.993454	38	6	10	6	6	133	15.5	6.06
P49642	DNA primase small subunit OS=Homo sapiens GN=PRIM1 PE=1 SV=1	1.0229	0.0326614	0.637232	53	21	45	19	19	420	49.9	8.21
A5D8V6	Vacuolar protein sorting-associated protein 37C OS=Homo sapiens GN=VPS37C PE=1 SV=2	1.02284	0.0325872	0.957718	4	2	2	2	2	355	38.6	5.21
Q9BY42	Protein RTF2 homolog OS=Homo sapiens GN=RTFDC1 PE=1 SV=3	1.02283	0.0325673	0.778325	60	16	37	15	15	306	33.9	8.59
Q14161	ARF GTPase-activating protein GIT2 OS=Homo sapiens GN=GIT2 PE=1 SV=2	1.02282	0.0325529	0.385919	33	21	41	16	16	759	84.5	7.23
Q9UI10	Translation initiation factor eIF-2B subunit delta OS=Homo sapiens GN=EIF2B4 PE=1 SV=2	1.02281	0.0325386	0.724453	50	22	59	21	21	523	57.5	9.38
Q9H4L5	Oxysterol-binding protein-related protein 3 OS=Homo sapiens GN=OSBPL3 PE=1 SV=1	1.0228	0.0325303	0.0744178	47	36	92	34	34	887	101.2	6.87
P41223	Protein BUD31 homolog OS=Homo sapiens GN=BUD31 PE=1 SV=2	1.02278	0.0325009	0.261724	62	10	26	10	10	144	17	8.82
P27449	V-type proton ATPase 16 kDa proteolipid subunit OS=Homo sapiens GN=ATP6V0C PE=1 SV=1	1.02274	0.0324464	0.956505	12	1	6	1	1	155	15.7	8.44
Q9UQN3	Charged multivesicular body protein 2b OS=Homo sapiens GN=CHMP2B PE=1 SV=1	1.02265	0.0323104	0.862421	41	12	20	11	11	213	23.9	8.76
O75534	Cold shock domain-containing protein E1 OS=Homo sapiens GN=CSDE1 PE=1 SV=2	1.02264	0.0323017	0.61973	69	59	318	59	59	798	88.8	6.25
Q9NQP4	Prefoldin subunit 4 OS=Homo sapiens GN=PFDN4 PE=1 SV=1	1.02264	0.0322945	0.817986	48	8	25	8	8	134	15.3	4.53
Q8N128	Protein FAM177A1 OS=Homo sapiens GN=FAM177A1 PE=1 SV=1	1.02263	0.0322812	0.929075	54	12	24	12	12	213	23.7	4.45
Q99543	DnaJ homolog subfamily C member 2 OS=Homo sapiens GN=DNAJC2 PE=1 SV=4	1.02262	0.0322642	0.545933	48	32	73	32	32	621	72	8.7
Q9P2D0	Inhibitor of Bruton tyrosine kinase OS=Homo sapiens GN=IBTK PE=1 SV=3	1.02261	0.0322511	0.996128	9	12	14	12	12	1353	150.4	7.71
O95872	G patch domain and ankyrin repeat-containing protein 1 OS=Homo sapiens GN=GPANK1 PE=1 SV=1	1.0226	0.0322446	0.998426	5	1	1	1	1	356	39.3	8.19
Q9UHL9	General transcription factor II-I repeat domain-containing protein 1 OS=Homo sapiens GN=GTF2IRD1 PE=1 SV=1	1.02258	0.0322192	0.996526	8	6	6	6	6	959	106	6.87
Q969H0	F-box/WD repeat-containing protein 7 OS=Homo sapiens GN=FBXW7 PE=1 SV=1	1.02256	0.0321858	0.838652	4	2	9	2	2	707	79.6	5.8
Q9HAU5	Regulator of nonsense transcripts 2 OS=Homo sapiens GN=UPF2 PE=1 SV=1	1.02252	0.0321298	0.999985	31	37	61	37	37	1272	147.7	5.69
Q9NQE9	Histidine triad nucleotide-binding protein 3 OS=Homo sapiens GN=HINT3 PE=1 SV=1	1.0225	0.0320983	0.97448	24	4	6	4	4	182	20.3	6.6
Q16384	Protein SSX1 OS=Homo sapiens GN=SSX1 PE=1 SV=2	1.02245	0.0320283	0.861291	47	10	48	9	9	188	21.9	9.45
Q63ZY3	KN motif and ankyrin repeat domain-containing protein 2 OS=Homo sapiens GN=KANK2 PE=1 SV=1	1.02238	0.0319354	0.632724	34	24	41	21	22	851	91.1	5.63
Q7Z388	Probable C-mannosyltransferase DPY19L4 OS=Homo sapiens GN=DPY19L4 PE=1 SV=1	1.02237	0.0319216	0.999996	6	5	6	5	5	723	83.7	8.16
Q96PE2	Rho guanine nucleotide exchange factor 17 OS=Homo sapiens GN=ARHGEF17 PE=1 SV=1	1.02235	0.031895	0.999532	8	10	14	9	9	2063	221.5	6.29
Q5TF58	Intermediate filament family orphan 2 OS=Homo sapiens GN=IFFO2 PE=2 SV=3	1.02233	0.0318606	0.999895	10	5	5	5	5	517	57.3	4.97
Q96BI1	Solute carrier family 22 member 18 OS=Homo sapiens GN=SLC22A18 PE=1 SV=3	1.02232	0.0318496	0.998861	6	3	3	3	3	424	44.8	9.57
Q8TCT8	Signal peptide peptidase-like 2A OS=Homo sapiens GN=SPPL2A PE=1 SV=2	1.0223	0.0318208	0.875713	14	6	10	6	6	520	58.1	8.32
Q8N488	RING1 and YY1-binding protein OS=Homo sapiens GN=RYBP PE=1 SV=2	1.02228	0.0317846	0.982224	43	5	23	4	4	228	24.8	9.63
Q15751	Probable E3 ubiquitin-protein ligase HERC1 OS=Homo sapiens GN=HERC1 PE=1 SV=2	1.02225	0.0317432	0.51837	6	26	33	26	26	4861	531.9	6.04
Q02153	Guanylate cyclase soluble subunit beta-1 OS=Homo sapiens GN=GUCY1B3 PE=1 SV=1	1.02222	0.0317098	0.978964	13	6	8	6	6	619	70.5	5.35
P78348	Acid-sensing ion channel 1 OS=Homo sapiens GN=ASIC1 PE=1 SV=3	1.02211	0.0315544	0.800009	8	4	4	3	4	528	59.9	5.73
Q96EX3	WD repeat-containing protein 34 OS=Homo sapiens GN=WDR34 PE=1 SV=2	1.0221	0.0315417	0.928489	7	3	3	3	3	536	57.8	6.64
Q99856	AT-rich interactive domain-containing protein 3A OS=Homo sapiens GN=ARID3A PE=1 SV=2	1.02198	0.031369	0.999808	10	6	7	6	6	593	62.9	4.91
Q6IA17	Single Ig IL-1-related receptor OS=Homo sapiens GN=SIGIRR PE=1 SV=3	1.02197	0.0313507	0.950477	3	1	1	1	1	410	45.7	6.46
P21359	Neurofibromin OS=Homo sapiens GN=NF1 PE=1 SV=2	1.0219	0.0312476	0.999955	24	64	88	62	63	2839	319.2	7.39
O43447	Peptidyl-prolyl cis-trans isomerase H OS=Homo sapiens GN=PPIH PE=1 SV=1	1.02188	0.0312283	0.996176	66	13	82	11	11	177	19.2	8.07
Q32MZ4	Leucine-rich repeat flightless-interacting protein 1 OS=Homo sapiens GN=LRRFIP1 PE=1 SV=2	1.02188	0.031223	0.651187	54	46	250	45	45	808	89.2	4.65
Q9H8M2	Bromodomain-containing protein 9 OS=Homo sapiens GN=BRD9 PE=1 SV=2	1.02188	0.031222	0.499098	29	11	11	11	11	597	67	6.19
Q96CP2	FLYWCH family member 2 OS=Homo sapiens GN=FLYWCH2 PE=1 SV=1	1.02185	0.0311791	0.975049	70	7	13	6	6	140	14.6	8.46
Q7Z478	ATP-dependent RNA helicase DHX29 OS=Homo sapiens GN=DHX29 PE=1 SV=2	1.02181	0.0311337	0.5567	38	52	111	50	50	1369	155.1	8.09
Q13438	Protein OS-9 OS=Homo sapiens GN=OS9 PE=1 SV=1	1.02181	0.0311298	0.994021	45	26	49	26	26	667	75.5	4.87
O95219	Sorting nexin-4 OS=Homo sapiens GN=SNX4 PE=1 SV=1	1.0218	0.0311134	0.791566	42	17	24	17	17	450	51.9	5.99
P78524	Suppression of tumorigenicity 5 protein OS=Homo sapiens GN=ST5 PE=1 SV=3	1.0218	0.0311105	0.981526	8	8	12	8	8	1137	126.4	9.25
Q96GC9	Vacuole membrane protein 1 OS=Homo sapiens GN=VMP1 PE=1 SV=1	1.02177	0.0310734	0.993116	6	2	10	2	2	406	46.2	6.95
Q12792	Twinfilin-1 OS=Homo sapiens GN=TWF1 PE=1 SV=3	1.02172	0.0310041	0.367765	65	23	93	20	20	350	40.3	6.96
Q9UBB5	Methyl-CpG-binding domain protein 2 OS=Homo sapiens GN=MBD2 PE=1 SV=1	1.02172	0.0310017	0.868596	52	19	39	17	17	411	43.2	10.04
P98170	E3 ubiquitin-protein ligase XIAP OS=Homo sapiens GN=XIAP PE=1 SV=2	1.0217	0.0309759	0.740473	45	18	35	18	18	497	56.6	6.65
Q96P53	WD repeat and FYVE domain-containing protein 2 OS=Homo sapiens GN=WDFY2 PE=1 SV=2	1.02169	0.0309602	0.745038	15	5	6	5	5	400	45.1	6.93
Q9UL33	Trafficking protein particle complex subunit 2-like protein OS=Homo sapiens GN=TRAPPC2L PE=1 SV=1	1.02166	0.030917	0.999834	36	4	8	4	4	140	16.1	6.77
Q7L1V2	Vacuolar fusion protein MON1 homolog B OS=Homo sapiens GN=MON1B PE=1 SV=1	1.0216	0.0308305	0.963637	33	12	19	12	12	547	59.2	6.29
Q8N531	F-box/LRR-repeat protein 6 OS=Homo sapiens GN=FBXL6 PE=2 SV=1	1.02156	0.0307804	0.918756	19	8	8	8	8	539	58.6	9.29
Q9NSB8	Homer protein homolog 2 OS=Homo sapiens GN=HOMER2 PE=1 SV=1	1.02156	0.0307791	0.508946	37	13	16	10	10	354	40.6	6.38
Q8WTV0	Scavenger receptor class B member 1 OS=Homo sapiens GN=SCARB1 PE=1 SV=1	1.02156	0.0307748	0.999966	7	4	8	4	4	552	60.8	8.24
Q99871	HAUS augmin-like complex subunit 7 OS=Homo sapiens GN=HAUS7 PE=1 SV=3	1.02153	0.0307326	0.961905	46	14	20	13	13	368	40.8	4.83
Q8NC51	Plasminogen activator inhibitor 1 RNA-binding protein OS=Homo sapiens GN=SERBP1 PE=1 SV=2	1.02151	0.0306967	0.998759	72	37	336	37	37	408	44.9	8.65
P02792	Ferritin light chain OS=Homo sapiens GN=FTL PE=1 SV=2	1.0215	0.0306918	0.828883	49	9	16	9	9	175	20	5.78
Q9Y3X0	Coiled-coil domain-containing protein 9 OS=Homo sapiens GN=CCDC9 PE=1 SV=1	1.0215	0.0306885	0.995438	26	14	19	14	14	531	59.7	5.4
Q9NRR5	Ubiquilin-4 OS=Homo sapiens GN=UBQLN4 PE=1 SV=2	1.0215	0.0306837	0.977794	38	14	94	10	10	601	63.8	5.22
Q68EM7	Rho GTPase-activating protein 17 OS=Homo sapiens GN=ARHGAP17 PE=1 SV=1	1.02149	0.03068	0.694183	40	22	58	21	22	881	95.4	7.62
P25325	3-mercaptopyruvate sulfurtransferase OS=Homo sapiens GN=MPST PE=1 SV=3	1.02143	0.030591	0.209659	60	16	43	14	15	297	33.2	6.6
Q9Y5V3	Melanoma-associated antigen D1 OS=Homo sapiens GN=MAGED1 PE=1 SV=3	1.0214	0.0305546	0.999301	25	15	27	12	14	778	86.1	5.83
P30622	CAP-Gly domain-containing linker protein 1 OS=Homo sapiens GN=CLIP1 PE=1 SV=2	1.02139	0.0305303	0.722055	52	80	165	73	73	1438	162.1	5.36
Q09666	Neuroblast differentiation-associated protein AHNAK OS=Homo sapiens GN=AHNAK PE=1 SV=2	1.02137	0.030504	0.999847	82	355	2560	352	352	5890	628.7	6.15
Q70E73	Ras-associated and pleckstrin homology domains-containing protein 1 OS=Homo sapiens GN=RAPH1 PE=1 SV=3	1.02128	0.0303805	0.920223	38	37	81	35	37	1250	135.2	8.85
O15021	Microtubule-associated serine/threonine-protein kinase 4 OS=Homo sapiens GN=MAST4 PE=1 SV=3	1.02125	0.0303315	0.986605	6	13	18	7	7	2626	284.2	8.62
Q9H583	HEAT repeat-containing protein 1 OS=Homo sapiens GN=HEATR1 PE=1 SV=3	1.02122	0.0303004	0.929134	30	64	121	63	63	2144	242.2	6.54
Q8IVH2	Forkhead box protein P4 OS=Homo sapiens GN=FOXP4 PE=1 SV=1	1.0212	0.0302669	0.988902	32	14	35	14	14	680	73.4	6.4
O60573	Eukaryotic translation initiation factor 4E type 2 OS=Homo sapiens GN=EIF4E2 PE=1 SV=1	1.0212	0.0302647	0.984447	59	13	43	13	13	245	28.3	8.88
Q99487	Platelet-activating factor acetylhydrolase 2, cytoplasmic OS=Homo sapiens GN=PAFAH2 PE=1 SV=1	1.02118	0.0302391	0.997478	19	6	10	6	6	392	44	6.89
Q9HD40	O-phosphoseryl-tRNA(Sec) selenium transferase OS=Homo sapiens GN=SEPSECS PE=1 SV=2	1.02107	0.0300753	0.710637	11	4	4	4	4	501	55.7	8.05
Q9P2G1	Ankyrin repeat and IBR domain-containing protein 1 OS=Homo sapiens GN=ANKIB1 PE=1 SV=3	1.02106	0.0300717	0.939343	16	12	15	12	12	1089	121.9	5.11
Q99612	Krueppel-like factor 6 OS=Homo sapiens GN=KLF6 PE=1 SV=3	1.02105	0.030049	0.995837	15	3	3	3	3	283	31.8	6.92
Q16186	Proteasomal ubiquitin receptor ADRM1 OS=Homo sapiens GN=ADRM1 PE=1 SV=2	1.02104	0.0300448	0.881318	34	16	140	16	16	407	42.1	5.07
Q8WVS4	WD repeat-containing protein 60 OS=Homo sapiens GN=WDR60 PE=1 SV=3	1.02101	0.0299935	0.990873	2	2	3	2	2	1066	122.5	7.31
Q00973	Beta-1,4 N-acetylgalactosaminyltransferase 1 OS=Homo sapiens GN=B4GALNT1 PE=1 SV=2	1.02098	0.0299489	0.508023	16	7	11	7	7	533	58.8	8.69
Q9P016	Thymocyte nuclear protein 1 OS=Homo sapiens GN=THYN1 PE=1 SV=1	1.02096	0.02993	0.966074	60	16	29	16	16	225	25.7	9.25
Q96Q11	CCA tRNA nucleotidyltransferase 1, mitochondrial OS=Homo sapiens GN=TRNT1 PE=1 SV=2	1.02094	0.0298975	0.99947	49	18	43	18	18	434	50.1	8.1
Q9UPT5	Exocyst complex component 7 OS=Homo sapiens GN=EXOC7 PE=1 SV=3	1.02094	0.0298916	0.30874	34	23	44	23	23	735	83.3	6.79
Q96PY6	Serine/threonine-protein kinase Nek1 OS=Homo sapiens GN=NEK1 PE=1 SV=2	1.02093	0.029877	0.555997	10	12	12	12	12	1258	142.7	5.94
P17066	Heat shock 70 kDa protein 6 OS=Homo sapiens GN=HSPA6 PE=1 SV=2	1.02087	0.0298034	0.858609	23	15	311	1	1	643	71	6.14
Q15124	Phosphoglucomutase-like protein 5 OS=Homo sapiens GN=PGM5 PE=1 SV=2	1.02084	0.0297572	0.897639	17	7	9	7	7	567	62.2	7.21
Q8NBR6	Ubiquitin carboxyl-terminal hydrolase MINDY-2 OS=Homo sapiens GN=MINDY2 PE=1 SV=2	1.02079	0.0296808	0.983187	6	2	2	2	2	621	67.1	4.51
Q6IBW4	Condensin-2 complex subunit H2 OS=Homo sapiens GN=NCAPH2 PE=1 SV=1	1.02072	0.0295865	0.993847	27	15	26	15	15	605	68.2	4.74
Q6NXT1	Ankyrin repeat domain-containing protein 54 OS=Homo sapiens GN=ANKRD54 PE=1 SV=2	1.0207	0.0295538	0.999059	42	10	17	10	10	300	32.5	6.28
Q92859	Neogenin OS=Homo sapiens GN=NEO1 PE=1 SV=2	1.02068	0.0295334	0.967644	13	16	17	16	16	1461	159.9	6.54
P55287	Cadherin-11 OS=Homo sapiens GN=CDH11 PE=2 SV=2	1.02067	0.0295111	0.964733	14	9	13	9	9	796	87.9	4.91
P06730	Eukaryotic translation initiation factor 4E OS=Homo sapiens GN=EIF4E PE=1 SV=2	1.02066	0.0295051	0.993865	47	11	81	10	10	217	25.1	6.15
O95347	Structural maintenance of chromosomes protein 2 OS=Homo sapiens GN=SMC2 PE=1 SV=2	1.02063	0.0294648	0.959504	60	77	218	76	76	1197	135.6	8.43
O94952	F-box only protein 21 OS=Homo sapiens GN=FBXO21 PE=2 SV=2	1.02063	0.0294633	0.999998	14	6	8	6	6	628	72.2	6.09
Q9Y2H1	Serine/threonine-protein kinase 38-like OS=Homo sapiens GN=STK38L PE=1 SV=3	1.02061	0.0294279	0.961633	37	15	22	11	11	464	54	6.81
P49585	Choline-phosphate cytidylyltransferase A OS=Homo sapiens GN=PCYT1A PE=1 SV=2	1.0206	0.0294207	0.684716	66	23	59	17	23	367	41.7	7.25
P10415	Apoptosis regulator Bcl-2 OS=Homo sapiens GN=BCL2 PE=1 SV=2	1.02057	0.0293762	0.788418	6	2	2	1	1	239	26.2	7.28
P13861	cAMP-dependent protein kinase type II-alpha regulatory subunit OS=Homo sapiens GN=PRKAR2A PE=1 SV=2	1.02057	0.0293727	0.479382	61	22	68	19	19	404	45.5	5.07
Q8N4J0	Carnosine N-methyltransferase OS=Homo sapiens GN=CARNMT1 PE=1 SV=1	1.02055	0.0293418	0.897191	19	9	13	9	9	409	47.2	6.32
Q14690	Protein RRP5 homolog OS=Homo sapiens GN=PDCD11 PE=1 SV=3	1.02053	0.0293175	0.99936	41	71	161	71	71	1871	208.6	8.87
Q8IVQ6	Palmitoyltransferase ZDHHC21 OS=Homo sapiens GN=ZDHHC21 PE=2 SV=1	1.02048	0.0292421	0.851671	11	3	6	3	3	265	31.4	8.44
Q12933	TNF receptor-associated factor 2 OS=Homo sapiens GN=TRAF2 PE=1 SV=2	1.02046	0.0292222	0.995759	33	18	29	18	18	501	55.8	7.53
Q92556	Engulfment and cell motility protein 1 OS=Homo sapiens GN=ELMO1 PE=1 SV=2	1.02046	0.0292139	0.999162	35	23	37	18	18	727	83.8	6.28
Q12802	A-kinase anchor protein 13 OS=Homo sapiens GN=AKAP13 PE=1 SV=2	1.02045	0.0292121	0.99903	34	69	121	69	69	2813	307.4	5.24
Q96DE0	U8 snoRNA-decapping enzyme OS=Homo sapiens GN=NUDT16 PE=1 SV=2	1.02044	0.0291929	0.439673	52	9	16	8	8	195	21.3	6.89
Q9H5J0	Zinc finger and BTB domain-containing protein 3 OS=Homo sapiens GN=ZBTB3 PE=1 SV=1	1.02042	0.0291576	0.969544	2	1	1	1	1	574	61.8	5.62
Q9NWB7	Intraflagellar transport protein 57 homolog OS=Homo sapiens GN=IFT57 PE=1 SV=1	1.02037	0.0290922	0.99243	14	6	8	5	5	429	49.1	4.98
Q9Y2X0	Mediator of RNA polymerase II transcription subunit 16 OS=Homo sapiens GN=MED16 PE=1 SV=2	1.02037	0.0290902	0.999788	17	14	20	14	14	877	96.7	7.37
Q8N5A5	Zinc finger CCCH-type with G patch domain-containing protein OS=Homo sapiens GN=ZGPAT PE=1 SV=3	1.02036	0.0290851	0.806409	37	15	27	15	15	531	57.3	5.43
P49419	Alpha-aminoadipic semialdehyde dehydrogenase OS=Homo sapiens GN=ALDH7A1 PE=1 SV=5	1.02036	0.029083	0.984929	55	29	119	29	29	539	58.5	7.99
Q96FX2	DPH3 homolog OS=Homo sapiens GN=DPH3 PE=1 SV=1	1.02035	0.0290622	0.998841	50	2	3	2	2	82	9.2	4.09
P40222	Alpha-taxilin OS=Homo sapiens GN=TXLNA PE=1 SV=3	1.02034	0.0290505	0.618379	67	38	142	37	37	546	61.9	6.52
Q9NYJ8	TGF-beta-activated kinase 1 and MAP3K7-binding protein 2 OS=Homo sapiens GN=TAB2 PE=1 SV=1	1.02029	0.0289852	0.941812	17	9	14	9	9	693	76.4	8.54
P23443	Ribosomal protein S6 kinase beta-1 OS=Homo sapiens GN=RPS6KB1 PE=1 SV=2	1.0202	0.0288546	0.701634	18	8	11	7	7	525	59.1	6.65
O75153	Clustered mitochondria protein homolog OS=Homo sapiens GN=CLUH PE=1 SV=2	1.02018	0.028828	0.858115	53	59	192	57	58	1309	146.6	6.13
Q07864	DNA polymerase epsilon catalytic subunit A OS=Homo sapiens GN=POLE PE=1 SV=5	1.02011	0.0287281	0.988174	21	42	58	42	42	2286	261.4	6.39
Q9H7U1	Serine-rich coiled-coil domain-containing protein 2 OS=Homo sapiens GN=CCSER2 PE=1 SV=2	1.02011	0.0287184	0.99219	5	4	4	4	4	834	93.5	6.87
Q9HAP2	MLX-interacting protein OS=Homo sapiens GN=MLXIP PE=1 SV=2	1.02007	0.0286716	1	7	5	6	5	5	919	101.1	8.35
Q9UI42	Carboxypeptidase A4 OS=Homo sapiens GN=CPA4 PE=1 SV=2	1.02006	0.0286523	0.962771	29	9	18	9	9	421	47.3	6.7
Q9Y2Y1	DNA-directed RNA polymerase III subunit RPC10 OS=Homo sapiens GN=POLR3K PE=1 SV=2	1.02002	0.0286003	0.740692	43	3	7	3	3	108	12.3	7.83
P01023	Alpha-2-macroglobulin OS=Homo sapiens GN=A2M PE=1 SV=3	1.02	0.0285753	0.996687	4	7	24	5	5	1474	163.2	6.46
Q8WU20	Fibroblast growth factor receptor substrate 2 OS=Homo sapiens GN=FRS2 PE=1 SV=4	1.02	0.0285645	0.988721	4	1	2	1	1	508	57	5.96
Q9NUW8	Tyrosyl-DNA phosphodiesterase 1 OS=Homo sapiens GN=TDP1 PE=1 SV=2	1.01999	0.028557	0.799091	25	15	25	15	15	608	68.4	7.65
O14727	Apoptotic protease-activating factor 1 OS=Homo sapiens GN=APAF1 PE=1 SV=2	1.01996	0.0285159	0.741996	10	11	12	10	10	1248	141.7	6.4
Q7Z2W4	Zinc finger CCCH-type antiviral protein 1 OS=Homo sapiens GN=ZC3HAV1 PE=1 SV=3	1.01994	0.0284876	0.998036	60	52	179	51	51	902	101.4	8.4
P33908	Mannosyl-oligosaccharide 1,2-alpha-mannosidase IA OS=Homo sapiens GN=MAN1A1 PE=1 SV=3	1.01992	0.0284542	0.900014	28	20	34	18	18	653	72.9	6.47
Q5VTR2	E3 ubiquitin-protein ligase BRE1A OS=Homo sapiens GN=RNF20 PE=1 SV=2	1.01988	0.0283971	0.879221	54	57	136	52	52	975	113.6	5.94
Q9BQG2	Peroxisomal NADH pyrophosphatase NUDT12 OS=Homo sapiens GN=NUDT12 PE=1 SV=1	1.01983	0.0283321	0.532167	38	17	23	17	17	462	52	6.83
P50991	T-complex protein 1 subunit delta OS=Homo sapiens GN=CCT4 PE=1 SV=4	1.01982	0.0283183	0.336433	79	39	425	38	38	539	57.9	7.83
P55036	26S proteasome non-ATPase regulatory subunit 4 OS=Homo sapiens GN=PSMD4 PE=1 SV=1	1.01978	0.0282563	0.849468	51	16	102	12	16	377	40.7	4.79
Q76FK4	Nucleolar protein 8 OS=Homo sapiens GN=NOL8 PE=1 SV=1	1.01978	0.0282562	0.963877	30	35	49	34	34	1167	131.5	7.09
Q92968	Peroxisomal membrane protein PEX13 OS=Homo sapiens GN=PEX13 PE=1 SV=2	1.01977	0.0282368	0.835802	15	5	7	5	5	403	44.1	8.05
P35221	Catenin alpha-1 OS=Homo sapiens GN=CTNNA1 PE=1 SV=1	1.01976	0.028231	0.998008	67	55	225	38	39	906	100	6.29
Q9BPX7	UPF0415 protein C7orf25 OS=Homo sapiens GN=C7orf25 PE=1 SV=1	1.01975	0.028217	0.56555	22	10	12	10	10	421	46.4	6.42
Q9NYU1	UDP-glucose:glycoprotein glucosyltransferase 2 OS=Homo sapiens GN=UGGT2 PE=1 SV=4	1.01974	0.0282033	0.995144	28	40	62	35	35	1516	174.6	6.89
P56377	AP-1 complex subunit sigma-2 OS=Homo sapiens GN=AP1S2 PE=1 SV=1	1.01972	0.0281783	0.820755	21	3	10	2	2	157	18.6	5.47
Q15906	Vacuolar protein sorting-associated protein 72 homolog OS=Homo sapiens GN=VPS72 PE=1 SV=1	1.01972	0.0281688	0.575449	31	9	14	9	9	364	40.6	6.48
Q13308	Inactive tyrosine-protein kinase 7 OS=Homo sapiens GN=PTK7 PE=1 SV=2	1.0197	0.02815	0.942236	19	18	23	18	18	1070	118.3	7.09
Q8TB52	F-box only protein 30 OS=Homo sapiens GN=FBXO30 PE=1 SV=3	1.01969	0.0281358	0.99589	25	13	17	13	13	745	82.3	5.4
O00327	Aryl hydrocarbon receptor nuclear translocator-like protein 1 OS=Homo sapiens GN=ARNTL PE=1 SV=2	1.01968	0.0281228	0.99979	11	6	6	6	6	626	68.7	6.86
Q8N9N8	Probable RNA-binding protein EIF1AD OS=Homo sapiens GN=EIF1AD PE=1 SV=1	1.01968	0.028122	0.999902	42	6	17	6	6	165	19	5.21
Q969S3	Zinc finger protein 622 OS=Homo sapiens GN=ZNF622 PE=1 SV=1	1.01962	0.0280309	0.95234	51	27	69	27	27	477	54.2	6.15
P46063	ATP-dependent DNA helicase Q1 OS=Homo sapiens GN=RECQL PE=1 SV=3	1.01961	0.0280245	0.223097	63	40	233	39	39	649	73.4	7.88
P61916	Epididymal secretory protein E1 OS=Homo sapiens GN=NPC2 PE=1 SV=1	1.01959	0.0279841	0.993032	49	7	37	7	7	151	16.6	7.65
Q15334	Lethal(2) giant larvae protein homolog 1 OS=Homo sapiens GN=LLGL1 PE=1 SV=3	1.01955	0.0279396	0.718659	32	27	46	26	27	1064	115.3	6.29
P60660	Myosin light polypeptide 6 OS=Homo sapiens GN=MYL6 PE=1 SV=2	1.01953	0.0278977	0.909279	71	11	220	7	9	151	16.9	4.65
Q07890	Son of sevenless homolog 2 OS=Homo sapiens GN=SOS2 PE=1 SV=2	1.01947	0.027813	0.971044	2	4	4	2	2	1332	152.9	6.84
Q9P1T7	MyoD family inhibitor domain-containing protein OS=Homo sapiens GN=MDFIC PE=1 SV=2	1.01945	0.0277888	0.616987	10	2	2	2	2	246	25.8	5.27
P62318	Small nuclear ribonucleoprotein Sm D3 OS=Homo sapiens GN=SNRPD3 PE=1 SV=1	1.01942	0.0277556	0.998622	53	5	56	5	5	126	13.9	10.32
P49841	Glycogen synthase kinase-3 beta OS=Homo sapiens GN=GSK3B PE=1 SV=2	1.0194	0.0277155	0.569071	57	18	88	11	11	420	46.7	8.78
Q9H7X7	Intraflagellar transport protein 22 homolog OS=Homo sapiens GN=IFT22 PE=1 SV=1	1.01939	0.0277112	0.726653	16	2	2	2	2	185	20.8	5.15
Q15582	Transforming growth factor-beta-induced protein ig-h3 OS=Homo sapiens GN=TGFBI PE=1 SV=1	1.01939	0.0277091	0.988655	12	7	13	7	7	683	74.6	7.71
Q96FJ2	Dynein light chain 2, cytoplasmic OS=Homo sapiens GN=DYNLL2 PE=1 SV=1	1.01938	0.0276958	0.562906	57	4	39	2	2	89	10.3	7.37
Q86TP1	Exopolyphosphatase PRUNE1 OS=Homo sapiens GN=PRUNE1 PE=1 SV=2	1.01933	0.027623	0.923318	10	3	4	3	3	453	50.2	5.5
Q8WXA3	RUN and FYVE domain-containing protein 2 OS=Homo sapiens GN=RUFY2 PE=1 SV=2	1.01929	0.0275715	0.904843	29	21	37	18	19	655	75	6.51
Q9NYH9	U3 small nucleolar RNA-associated protein 6 homolog OS=Homo sapiens GN=UTP6 PE=2 SV=2	1.01929	0.0275666	0.788712	40	24	37	24	24	597	70.1	7.28
P15923	Transcription factor E2-alpha OS=Homo sapiens GN=TCF3 PE=1 SV=1	1.01924	0.0274884	0.996547	26	11	17	10	10	654	67.6	6.47
Q96PY5	Formin-like protein 2 OS=Homo sapiens GN=FMNL2 PE=1 SV=3	1.01922	0.0274672	0.997126	30	35	73	22	22	1086	123.2	7.4
Q5VT06	Centrosome-associated protein 350 OS=Homo sapiens GN=CEP350 PE=1 SV=1	1.0192	0.0274397	0.999999	2	7	9	6	6	3117	350.7	6.33
Q9H0C5	BTB/POZ domain-containing protein 1 OS=Homo sapiens GN=BTBD1 PE=1 SV=1	1.0192	0.0274384	0.605175	38	15	23	11	11	482	52.7	6.1
Q9BW71	HIRA-interacting protein 3 OS=Homo sapiens GN=HIRIP3 PE=1 SV=3	1.01918	0.0274032	0.999701	22	12	21	12	12	556	61.9	8.54
Q9Y6B7	AP-4 complex subunit beta-1 OS=Homo sapiens GN=AP4B1 PE=1 SV=2	1.01916	0.0273839	0.968831	19	12	12	12	12	739	83.2	5.86
Q8N1G4	Leucine-rich repeat-containing protein 47 OS=Homo sapiens GN=LRRC47 PE=1 SV=1	1.01915	0.0273617	0.650882	51	27	110	27	27	583	63.4	8.28
Q15003	Condensin complex subunit 2 OS=Homo sapiens GN=NCAPH PE=1 SV=3	1.01914	0.0273528	0.939812	48	32	65	32	32	741	82.5	5.06
P11831	Serum response factor OS=Homo sapiens GN=SRF PE=1 SV=1	1.01913	0.027341	1	5	3	4	3	3	508	51.6	8.1
P20338	Ras-related protein Rab-4A OS=Homo sapiens GN=RAB4A PE=1 SV=3	1.01906	0.0272435	0.991899	40	8	31	5	5	218	24.4	6.07
Q16531	DNA damage-binding protein 1 OS=Homo sapiens GN=DDB1 PE=1 SV=1	1.01898	0.027126	0.992377	62	59	238	59	59	1140	126.9	5.26
O00566	U3 small nucleolar ribonucleoprotein protein MPP10 OS=Homo sapiens GN=MPHOSPH10 PE=1 SV=2	1.01892	0.0270452	0.971238	33	20	31	20	20	681	78.8	4.86
Q8WXX7	Autism susceptibility gene 2 protein OS=Homo sapiens GN=AUTS2 PE=1 SV=1	1.01889	0.0270045	0.791206	4	5	5	5	5	1259	138.9	9.38
P62140	Serine/threonine-protein phosphatase PP1-beta catalytic subunit OS=Homo sapiens GN=PPP1CB PE=1 SV=3	1.01889	0.0270007	0.980024	52	19	96	7	7	327	37.2	6.19
P61011	Signal recognition particle 54 kDa protein OS=Homo sapiens GN=SRP54 PE=1 SV=1	1.01885	0.0269452	0.233599	65	33	128	33	33	504	55.7	8.75
P09661	U2 small nuclear ribonucleoprotein A' OS=Homo sapiens GN=SNRPA1 PE=1 SV=2	1.01884	0.0269243	0.621698	51	16	105	16	16	255	28.4	8.62
Q86SE9	Polycomb group RING finger protein 5 OS=Homo sapiens GN=PCGF5 PE=1 SV=1	1.01882	0.0269009	0.811312	25	6	10	6	6	256	29.7	6.52
O60331	Phosphatidylinositol 4-phosphate 5-kinase type-1 gamma OS=Homo sapiens GN=PIP5K1C PE=1 SV=2	1.01882	0.0268943	0.966089	13	9	15	6	6	668	73.2	5.29
Q9GZU8	Protein FAM192A OS=Homo sapiens GN=FAM192A PE=1 SV=1	1.01879	0.0268583	0.99997	57	18	53	17	17	254	28.9	5.45
Q14849	StAR-related lipid transfer protein 3 OS=Homo sapiens GN=STARD3 PE=1 SV=2	1.01875	0.0267932	0.962189	22	7	10	7	7	445	50.5	8.37
Q86XI2	Condensin-2 complex subunit G2 OS=Homo sapiens GN=NCAPG2 PE=1 SV=1	1.01874	0.0267869	0.917053	29	34	54	34	34	1143	130.9	6.87
Q9NUY8	TBC1 domain family member 23 OS=Homo sapiens GN=TBC1D23 PE=1 SV=3	1.01873	0.0267693	0.755114	32	15	20	15	15	699	78.3	5.41
Q9H8T0	AKT-interacting protein OS=Homo sapiens GN=AKTIP PE=1 SV=1	1.01871	0.026738	0.99445	28	7	9	7	7	292	33.1	9.31
O15371	Eukaryotic translation initiation factor 3 subunit D OS=Homo sapiens GN=EIF3D PE=1 SV=1	1.01866	0.0266672	0.886065	62	27	191	27	27	548	63.9	6.05
Q8TEQ6	Gem-associated protein 5 OS=Homo sapiens GN=GEMIN5 PE=1 SV=3	1.01865	0.0266524	0.450499	45	57	134	57	57	1508	168.5	6.62
Q96IZ6	Methyltransferase-like protein 2A OS=Homo sapiens GN=METTL2A PE=1 SV=5	1.01864	0.0266392	0.979087	35	15	29	3	3	378	43.5	6.01
Q96HA8	Protein N-terminal glutamine amidohydrolase OS=Homo sapiens GN=WDYHV1 PE=1 SV=2	1.01859	0.0265768	0.883589	22	3	3	3	3	205	23.7	5.78
P33121	Long-chain-fatty-acid--CoA ligase 1 OS=Homo sapiens GN=ACSL1 PE=1 SV=1	1.01855	0.02651	0.997286	40	25	41	23	25	698	77.9	7.15
Q8IZE3	Protein-associating with the carboxyl-terminal domain of ezrin OS=Homo sapiens GN=SCYL3 PE=1 SV=3	1.0185	0.0264527	0.999843	10	5	6	5	5	742	82.8	5.05
P06756	Integrin alpha-V OS=Homo sapiens GN=ITGAV PE=1 SV=2	1.0185	0.0264509	0.99428	48	50	190	50	50	1048	116	5.68
P60468	Protein transport protein Sec61 subunit beta OS=Homo sapiens GN=SEC61B PE=1 SV=2	1.0185	0.0264429	0.971691	46	4	57	4	4	96	10	11.56
Q8IWB7	WD repeat and FYVE domain-containing protein 1 OS=Homo sapiens GN=WDFY1 PE=1 SV=1	1.01848	0.0264189	0.999997	62	20	49	20	20	410	46.3	7.33
Q969T7	7-methylguanosine phosphate-specific 5'-nucleotidase OS=Homo sapiens GN=NT5C3B PE=1 SV=4	1.01843	0.0263474	0.439954	12	3	4	3	3	300	34.4	6.38
Q8N806	Putative E3 ubiquitin-protein ligase UBR7 OS=Homo sapiens GN=UBR7 PE=1 SV=2	1.01842	0.0263368	0.871683	59	22	73	22	22	425	48	4.81
Q96C12	Armadillo repeat-containing protein 5 OS=Homo sapiens GN=ARMC5 PE=1 SV=2	1.01841	0.0263215	0.801655	6	4	4	3	3	935	97.6	7.11
Q9BY67	Cell adhesion molecule 1 OS=Homo sapiens GN=CADM1 PE=1 SV=2	1.01838	0.0262781	0.864591	29	9	12	9	9	442	48.5	5.07
Q9H944	Mediator of RNA polymerase II transcription subunit 20 OS=Homo sapiens GN=MED20 PE=1 SV=1	1.01836	0.0262464	0.999405	50	9	22	9	9	212	23.2	6.87
P01042	Kininogen-1 OS=Homo sapiens GN=KNG1 PE=1 SV=2	1.01831	0.0261787	0.999757	2	2	2	2	2	644	71.9	6.81
P53990	IST1 homolog OS=Homo sapiens GN=IST1 PE=1 SV=1	1.01831	0.0261716	0.999916	45	13	36	12	13	364	39.7	5.35
Q96GP6	Scavenger receptor class F member 2 OS=Homo sapiens GN=SCARF2 PE=1 SV=4	1.01829	0.0261522	0.999539	21	15	22	15	15	870	92.4	8.44
P0DI83	Ras-related protein Rab-34, isoform NARR OS=Homo sapiens GN=RAB34 PE=1 SV=1	1.01826	0.0261003	0.999996	18	2	2	2	2	198	21.1	12.16
P30038	Delta-1-pyrroline-5-carboxylate dehydrogenase, mitochondrial OS=Homo sapiens GN=ALDH4A1 PE=1 SV=3	1.01822	0.0260484	0.998206	23	10	13	10	10	563	61.7	8.07
Q9Y4B4	Helicase ARIP4 OS=Homo sapiens GN=RAD54L2 PE=1 SV=4	1.01817	0.0259817	0.477264	11	13	14	13	13	1467	162.7	6.09
P67870	Casein kinase II subunit beta OS=Homo sapiens GN=CSNK2B PE=1 SV=1	1.01817	0.0259751	0.969601	49	8	72	8	8	215	24.9	5.55
Q13362	Serine/threonine-protein phosphatase 2A 56 kDa regulatory subunit gamma isoform OS=Homo sapiens GN=PPP2R5C PE=1 SV=3	1.01815	0.025947	0.856709	38	19	44	13	13	524	61	6.87
Q13619	Cullin-4A OS=Homo sapiens GN=CUL4A PE=1 SV=3	1.01814	0.0259311	0.923063	53	45	109	29	29	759	87.6	8.13
Q6UX07	Dehydrogenase/reductase SDR family member 13 OS=Homo sapiens GN=DHRS13 PE=2 SV=1	1.01803	0.0257736	0.854398	17	3	3	3	3	377	40.8	7.69
Q9UNF1	Melanoma-associated antigen D2 OS=Homo sapiens GN=MAGED2 PE=1 SV=2	1.01802	0.02577	0.86911	58	33	99	30	31	606	64.9	9.32
Q8WUD6	Cholinephosphotransferase 1 OS=Homo sapiens GN=CHPT1 PE=1 SV=1	1.01799	0.0257173	1	6	2	2	1	1	406	45.1	6.92
Q5T5P2	Sickle tail protein homolog OS=Homo sapiens GN=KIAA1217 PE=1 SV=2	1.01795	0.0256667	0.745745	10	16	28	16	16	1943	214	7.06
Q147X3	N-alpha-acetyltransferase 30 OS=Homo sapiens GN=NAA30 PE=1 SV=1	1.01791	0.0256108	0.841074	39	10	23	10	10	362	39.3	5.52
Q99638	Cell cycle checkpoint control protein RAD9A OS=Homo sapiens GN=RAD9A PE=1 SV=1	1.01785	0.0255239	0.910208	9	3	5	3	3	391	42.5	5.66
P28749	Retinoblastoma-like protein 1 OS=Homo sapiens GN=RBL1 PE=1 SV=3	1.01781	0.0254656	0.898894	10	11	13	11	11	1068	120.8	7.5
A5PLN9	Trafficking protein particle complex subunit 13 OS=Homo sapiens GN=TRAPPC13 PE=1 SV=2	1.01781	0.0254628	0.96328	29	11	14	11	11	417	46.5	5.6
Q8WU90	Zinc finger CCCH domain-containing protein 15 OS=Homo sapiens GN=ZC3H15 PE=1 SV=1	1.01777	0.0254091	0.897358	58	34	113	34	34	426	48.6	5.31
P46777	60S ribosomal protein L5 OS=Homo sapiens GN=RPL5 PE=1 SV=3	1.01774	0.0253671	0.972052	67	24	452	24	24	297	34.3	9.72
Q14746	Conserved oligomeric Golgi complex subunit 2 OS=Homo sapiens GN=COG2 PE=1 SV=1	1.01772	0.0253445	0.999734	36	23	43	22	22	738	83.2	6.62
O00471	Exocyst complex component 5 OS=Homo sapiens GN=EXOC5 PE=1 SV=1	1.0177	0.025314	0.855336	39	27	46	26	26	708	81.8	6.71
Q15561	Transcriptional enhancer factor TEF-3 OS=Homo sapiens GN=TEAD4 PE=1 SV=3	1.01769	0.0252991	0.993543	6	4	7	1	1	434	48.3	7.33
Q9UH99	SUN domain-containing protein 2 OS=Homo sapiens GN=SUN2 PE=1 SV=3	1.01769	0.0252979	0.99001	47	22	59	21	21	717	80.3	6.73
Q6P6C2	RNA demethylase ALKBH5 OS=Homo sapiens GN=ALKBH5 PE=1 SV=2	1.01769	0.0252915	0.986393	31	10	16	10	10	394	44.2	9.09
Q9UK39	Nocturnin OS=Homo sapiens GN=NOCT PE=2 SV=2	1.01768	0.0252891	0.671261	31	11	17	11	11	431	48.2	7.23
Q9H9P5	Putative E3 ubiquitin-protein ligase UNKL OS=Homo sapiens GN=UNKL PE=1 SV=3	1.01768	0.025282	0.990052	6	5	5	5	5	680	73.8	8.06
Q8NBW4	Sodium-coupled neutral amino acid transporter 9 OS=Homo sapiens GN=SLC38A9 PE=1 SV=2	1.01765	0.0252383	0.864834	5	1	1	1	1	561	63.7	7.68
Q9ULM6	CCR4-NOT transcription complex subunit 6 OS=Homo sapiens GN=CNOT6 PE=1 SV=2	1.01761	0.0251802	0.931014	14	7	10	6	6	557	63.3	7.27
Q86X53	Glutamate-rich protein 1 OS=Homo sapiens GN=ERICH1 PE=1 SV=1	1.01757	0.0251289	1	6	2	2	2	2	443	49	4.78
Q06547	GA-binding protein subunit beta-1 OS=Homo sapiens GN=GABPB1 PE=1 SV=2	1.01755	0.0250934	0.938278	18	10	23	8	9	395	42.5	4.86
Q86TN4	tRNA 2'-phosphotransferase 1 OS=Homo sapiens GN=TRPT1 PE=1 SV=2	1.01752	0.0250559	0.99971	10	3	3	3	3	253	27.7	9.98
O94953	Lysine-specific demethylase 4B OS=Homo sapiens GN=KDM4B PE=1 SV=4	1.01751	0.0250404	0.93194	14	10	14	9	9	1096	121.8	7.09
Q0VG06	Fanconi anemia core complex-associated protein 100 OS=Homo sapiens GN=FAAP100 PE=1 SV=3	1.0174	0.0248858	0.966151	10	8	8	8	8	881	93.4	5.29
Q15811	Intersectin-1 OS=Homo sapiens GN=ITSN1 PE=1 SV=3	1.01736	0.0248289	0.971342	19	30	42	26	27	1721	195.3	7.77
Q6GQQ9	OTU domain-containing protein 7B OS=Homo sapiens GN=OTUD7B PE=1 SV=1	1.01735	0.0248195	0.999869	30	21	25	17	21	843	92.5	6.71
Q86W92	Liprin-beta-1 OS=Homo sapiens GN=PPFIBP1 PE=1 SV=2	1.01732	0.024772	0.904931	61	60	166	56	56	1011	114	5.55
Q9NV70	Exocyst complex component 1 OS=Homo sapiens GN=EXOC1 PE=1 SV=4	1.01721	0.0246111	0.999893	32	25	50	25	25	894	101.9	6.61
Q6ZRI6	Uncharacterized protein C15orf39 OS=Homo sapiens GN=C15orf39 PE=1 SV=3	1.01721	0.0246109	0.920494	13	10	11	10	10	1047	110.6	7.64
Q6NS38	DNA oxidative demethylase ALKBH2 OS=Homo sapiens GN=ALKBH2 PE=1 SV=1	1.01718	0.0245712	0.981584	33	7	10	7	7	261	29.3	9.66
Q96EK7	Constitutive coactivator of peroxisome proliferator-activated receptor gamma OS=Homo sapiens GN=FAM120B PE=1 SV=1	1.01716	0.0245448	0.659302	35	26	34	26	26	910	103.7	5.69
Q9Y5V0	Zinc finger protein 706 OS=Homo sapiens GN=ZNF706 PE=1 SV=1	1.01702	0.0243441	0.997877	47	4	11	4	4	76	8.5	10.01
Q86YH6	Decaprenyl-diphosphate synthase subunit 2 OS=Homo sapiens GN=PDSS2 PE=1 SV=2	1.01699	0.0243074	0.979595	11	4	5	4	4	399	44.1	8.24
P09471	Guanine nucleotide-binding protein G(o) subunit alpha OS=Homo sapiens GN=GNAO1 PE=1 SV=4	1.01698	0.0242873	0.999464	32	9	27	7	7	354	40	5.53
Q9UIF7	Adenine DNA glycosylase OS=Homo sapiens GN=MUTYH PE=1 SV=1	1.01694	0.0242389	0.999999	10	5	9	5	5	546	60	8.69
Q9Y5T5	Ubiquitin carboxyl-terminal hydrolase 16 OS=Homo sapiens GN=USP16 PE=1 SV=1	1.01692	0.0242024	0.62582	28	22	36	21	21	823	93.5	6.93
Q86T24	Transcriptional regulator Kaiso OS=Homo sapiens GN=ZBTB33 PE=1 SV=2	1.01691	0.0241901	0.821443	19	12	18	12	12	672	74.4	5.12
Q9UEE9	Craniofacial development protein 1 OS=Homo sapiens GN=CFDP1 PE=1 SV=1	1.01687	0.0241391	0.87795	36	11	18	11	11	299	33.6	4.81
Q9Y2J4	Angiomotin-like protein 2 OS=Homo sapiens GN=AMOTL2 PE=1 SV=3	1.01686	0.0241186	0.99899	33	25	32	23	23	779	85.7	7.3
P05388	60S acidic ribosomal protein P0 OS=Homo sapiens GN=RPLP0 PE=1 SV=1	1.01683	0.0240783	0.517405	61	17	179	7	17	317	34.3	5.97
Q9NVX7	Kelch repeat and BTB domain-containing protein 4 OS=Homo sapiens GN=KBTBD4 PE=1 SV=3	1.01679	0.0240161	0.922787	16	9	9	9	9	518	58.1	5.67
Q8NB16	Mixed lineage kinase domain-like protein OS=Homo sapiens GN=MLKL PE=1 SV=1	1.01675	0.0239654	0.782777	50	24	47	24	24	471	54.4	8.82
P08865	40S ribosomal protein SA OS=Homo sapiens GN=RPSA PE=1 SV=4	1.01669	0.0238751	0.514846	65	19	270	18	18	295	32.8	4.87
Q96RL7	Vacuolar protein sorting-associated protein 13A OS=Homo sapiens GN=VPS13A PE=1 SV=2	1.01662	0.0237864	0.959262	17	54	74	54	54	3174	360	6.33
Q92618	Zinc finger protein 516 OS=Homo sapiens GN=ZNF516 PE=1 SV=1	1.01661	0.0237639	0.997456	12	10	11	9	9	1163	124.2	8.72
Q14141	Septin-6 OS=Homo sapiens GN=SEPT6 PE=1 SV=4	1.01661	0.0237624	0.846087	51	22	80	10	10	434	49.7	6.67
Q92538	Golgi-specific brefeldin A-resistance guanine nucleotide exchange factor 1 OS=Homo sapiens GN=GBF1 PE=1 SV=2	1.01659	0.0237413	0.481708	41	64	179	62	62	1859	206.3	5.73
Q9ULH7	MKL/myocardin-like protein 2 OS=Homo sapiens GN=MKL2 PE=1 SV=3	1.01659	0.023736	0.994972	19	17	21	14	14	1088	118.1	6.28
Q9Y4B5	Microtubule cross-linking factor 1 OS=Homo sapiens GN=MTCL1 PE=1 SV=5	1.01658	0.0237201	0.955375	35	55	69	55	55	1905	209.4	6.43
Q9BZD4	Kinetochore protein Nuf2 OS=Homo sapiens GN=NUF2 PE=1 SV=2	1.01655	0.023682	0.999541	37	17	35	17	17	464	54.3	8.27
Q6KCM7	Calcium-binding mitochondrial carrier protein SCaMC-2 OS=Homo sapiens GN=SLC25A25 PE=1 SV=1	1.01655	0.0236762	0.999981	22	9	12	6	9	469	52.6	8.35
Q08J23	tRNA (cytosine(34)-C(5))-methyltransferase OS=Homo sapiens GN=NSUN2 PE=1 SV=2	1.01654	0.0236693	0.748846	77	59	326	59	59	767	86.4	6.77
P27540	Aryl hydrocarbon receptor nuclear translocator OS=Homo sapiens GN=ARNT PE=1 SV=1	1.01653	0.0236585	0.977494	17	9	10	9	9	789	86.6	6.54
Q9NVN3	Synembryn-B OS=Homo sapiens GN=RIC8B PE=1 SV=2	1.01653	0.0236585	0.960903	18	10	15	9	9	520	58.8	5.73
Q96SW2	Protein cereblon OS=Homo sapiens GN=CRBN PE=1 SV=1	1.01653	0.023658	0.995883	13	5	6	5	5	442	50.5	5.63
Q9C0C2	182 kDa tankyrase-1-binding protein OS=Homo sapiens GN=TNKS1BP1 PE=1 SV=4	1.01653	0.0236545	0.919585	61	78	229	78	78	1729	181.7	4.86
Q9Y5B0	RNA polymerase II subunit A C-terminal domain phosphatase OS=Homo sapiens GN=CTDP1 PE=1 SV=3	1.01652	0.0236424	0.977887	35	24	54	24	24	961	104.3	5.27
P61966	AP-1 complex subunit sigma-1A OS=Homo sapiens GN=AP1S1 PE=1 SV=1	1.0165	0.0236096	0.993424	37	7	20	6	6	158	18.7	5.73
Q6ZSR9	Uncharacterized protein FLJ45252 OS=Homo sapiens PE=2 SV=2	1.01648	0.0235783	0.408544	46	11	22	11	11	355	38	5.26
Q8IUZ5	5-phosphohydroxy-L-lysine phospho-lyase OS=Homo sapiens GN=PHYKPL PE=1 SV=1	1.01647	0.023561	0.995538	6	3	3	3	3	450	49.7	6.76
Q13123	Protein Red OS=Homo sapiens GN=IK PE=1 SV=3	1.01644	0.023518	0.587696	46	28	82	26	28	557	65.6	6.64
O60566	Mitotic checkpoint serine/threonine-protein kinase BUB1 beta OS=Homo sapiens GN=BUB1B PE=1 SV=3	1.01641	0.0234875	0.815619	43	43	68	43	43	1050	119.5	5.27
Q9Y664	KICSTOR complex protein kaptin OS=Homo sapiens GN=KPTN PE=1 SV=2	1.01641	0.0234784	0.383577	2	1	1	1	1	436	48.1	5.26
Q86UA1	Pre-mRNA-processing factor 39 OS=Homo sapiens GN=PRPF39 PE=1 SV=3	1.01636	0.0234171	0.997734	23	11	16	11	11	669	78.4	5.4
Q13136	Liprin-alpha-1 OS=Homo sapiens GN=PPFIA1 PE=1 SV=1	1.01632	0.0233528	0.938148	37	42	55	26	32	1202	135.7	6.29
O43242	26S proteasome non-ATPase regulatory subunit 3 OS=Homo sapiens GN=PSMD3 PE=1 SV=2	1.01627	0.0232853	0.307299	66	39	224	39	39	534	60.9	8.44
A1A4S6	Rho GTPase-activating protein 10 OS=Homo sapiens GN=ARHGAP10 PE=1 SV=1	1.01626	0.0232661	0.98638	21	16	25	14	15	786	89.3	7.18
O95163	Elongator complex protein 1 OS=Homo sapiens GN=ELP1 PE=1 SV=3	1.01622	0.0232168	0.414618	36	40	96	40	40	1332	150.2	5.94
Q99614	Tetratricopeptide repeat protein 1 OS=Homo sapiens GN=TTC1 PE=1 SV=1	1.01622	0.0232067	0.296384	68	19	100	19	19	292	33.5	4.84
Q9BTE3	Mini-chromosome maintenance complex-binding protein OS=Homo sapiens GN=MCMBP PE=1 SV=2	1.01621	0.0232025	0.619806	43	27	88	27	27	642	72.9	5.87
O00425	Insulin-like growth factor 2 mRNA-binding protein 3 OS=Homo sapiens GN=IGF2BP3 PE=1 SV=2	1.0162	0.0231885	0.99723	61	36	110	28	28	579	63.7	8.87
Q8WWH5	Probable tRNA pseudouridine synthase 1 OS=Homo sapiens GN=TRUB1 PE=1 SV=1	1.0162	0.0231843	0.99565	56	16	23	16	16	349	37.2	8.25
Q71F56	Mediator of RNA polymerase II transcription subunit 13-like OS=Homo sapiens GN=MED13L PE=1 SV=1	1.01618	0.0231546	0.500549	9	15	22	15	15	2210	242.4	6.04
Q69YN2	CWF19-like protein 1 OS=Homo sapiens GN=CWF19L1 PE=1 SV=2	1.01618	0.0231535	0.795144	39	21	40	20	20	538	60.6	7.24
Q9NZZ3	Charged multivesicular body protein 5 OS=Homo sapiens GN=CHMP5 PE=1 SV=1	1.01618	0.0231501	0.830585	50	8	45	8	8	219	24.6	4.83
Q15459	Splicing factor 3A subunit 1 OS=Homo sapiens GN=SF3A1 PE=1 SV=1	1.01617	0.0231464	0.864857	56	38	216	38	38	793	88.8	5.22
Q15021	Condensin complex subunit 1 OS=Homo sapiens GN=NCAPD2 PE=1 SV=3	1.01607	0.0230024	0.936754	41	49	140	49	49	1401	157.1	6.61
Q16254	Transcription factor E2F4 OS=Homo sapiens GN=E2F4 PE=1 SV=2	1.01605	0.0229734	0.941043	33	12	25	9	12	413	43.9	4.75
Q9P003	Protein cornichon homolog 4 OS=Homo sapiens GN=CNIH4 PE=1 SV=1	1.01603	0.0229452	0.621117	14	1	12	1	1	139	16.1	6.65
O15479	Melanoma-associated antigen B2 OS=Homo sapiens GN=MAGEB2 PE=1 SV=3	1.01603	0.0229441	0.752454	57	16	166	15	16	319	35.3	8.76
Q14156	Protein EFR3 homolog A OS=Homo sapiens GN=EFR3A PE=1 SV=2	1.01598	0.0228762	0.993328	29	23	30	21	22	821	92.9	6.7
Q9UHY8	Fasciculation and elongation protein zeta-2 OS=Homo sapiens GN=FEZ2 PE=1 SV=2	1.01598	0.0228757	0.941098	5	2	2	1	2	353	39.6	4.6
Q9Y371	Endophilin-B1 OS=Homo sapiens GN=SH3GLB1 PE=1 SV=1	1.01598	0.0228727	0.603073	32	13	32	12	12	365	40.8	6.04
Q8NFT8	Delta and Notch-like epidermal growth factor-related receptor OS=Homo sapiens GN=DNER PE=1 SV=1	1.01597	0.0228632	0.985376	24	12	20	12	12	737	78.4	5.17
Q5JPI3	Uncharacterized protein C3orf38 OS=Homo sapiens GN=C3orf38 PE=1 SV=1	1.01594	0.0228186	0.749251	42	10	14	10	10	329	37.5	6.47
O00189	AP-4 complex subunit mu-1 OS=Homo sapiens GN=AP4M1 PE=1 SV=2	1.01593	0.0227954	0.946492	13	6	6	6	6	453	49.9	7.2
Q92974	Rho guanine nucleotide exchange factor 2 OS=Homo sapiens GN=ARHGEF2 PE=1 SV=4	1.01592	0.0227925	0.981118	61	50	124	50	50	986	111.5	7.27
Q8N5Z5	BTB/POZ domain-containing protein KCTD17 OS=Homo sapiens GN=KCTD17 PE=1 SV=3	1.01588	0.0227317	0.943277	30	5	7	5	5	321	35.6	4.86
Q5VSL9	Striatin-interacting protein 1 OS=Homo sapiens GN=STRIP1 PE=1 SV=1	1.01585	0.0226938	0.999502	22	13	23	11	11	837	95.5	6.29
Q9H1A4	Anaphase-promoting complex subunit 1 OS=Homo sapiens GN=ANAPC1 PE=1 SV=1	1.01585	0.0226821	0.990892	20	37	55	37	37	1944	216.4	6.3
Q6PHR2	Serine/threonine-protein kinase ULK3 OS=Homo sapiens GN=ULK3 PE=1 SV=2	1.01573	0.0225152	0.578077	9	4	5	3	3	472	53.4	7.36
Q14997	Proteasome activator complex subunit 4 OS=Homo sapiens GN=PSME4 PE=1 SV=2	1.0157	0.0224735	0.86833	26	39	60	37	38	1843	211.2	6.9
Q8NEM2	SHC SH2 domain-binding protein 1 OS=Homo sapiens GN=SHCBP1 PE=1 SV=3	1.0157	0.0224718	0.838937	49	26	72	26	26	672	75.6	4.75
Q9NQC7	Ubiquitin carboxyl-terminal hydrolase CYLD OS=Homo sapiens GN=CYLD PE=1 SV=1	1.0157	0.0224701	0.807058	10	8	9	8	8	956	107.2	5.59
P19474	E3 ubiquitin-protein ligase TRIM21 OS=Homo sapiens GN=TRIM21 PE=1 SV=1	1.01565	0.0224057	0.641566	45	20	36	20	20	475	54.1	6.38
P45877	Peptidyl-prolyl cis-trans isomerase C OS=Homo sapiens GN=PPIC PE=1 SV=1	1.01563	0.02238	0.93464	17	5	30	4	4	212	22.7	8.4
Q9NQX6	Zinc finger protein 331 OS=Homo sapiens GN=ZNF331 PE=1 SV=1	1.01558	0.0223077	0.958681	16	4	6	2	2	463	53.7	8.91
P62877	E3 ubiquitin-protein ligase RBX1 OS=Homo sapiens GN=RBX1 PE=1 SV=1	1.01554	0.0222468	0.90193	24	2	20	2	2	108	12.3	6.96
Q03112	MDS1 and EVI1 complex locus protein EVI1 OS=Homo sapiens GN=MECOM PE=1 SV=2	1.01551	0.0222108	0.936275	6	5	5	5	5	1051	118.2	6.74
P11171	Protein 4.1 OS=Homo sapiens GN=EPB41 PE=1 SV=4	1.01548	0.0221668	0.996369	23	16	41	12	12	864	97	5.58
Q9BZK7	F-box-like/WD repeat-containing protein TBL1XR1 OS=Homo sapiens GN=TBL1XR1 PE=1 SV=1	1.01543	0.0220977	0.996531	55	21	94	15	15	514	55.6	5.55
Q03169	Tumor necrosis factor alpha-induced protein 2 OS=Homo sapiens GN=TNFAIP2 PE=2 SV=2	1.01542	0.0220725	0.954334	14	8	10	8	8	654	72.6	6.46
P05387	60S acidic ribosomal protein P2 OS=Homo sapiens GN=RPLP2 PE=1 SV=1	1.01541	0.0220605	0.933325	97	14	203	13	13	115	11.7	4.54
Q8TER5	Rho guanine nucleotide exchange factor 40 OS=Homo sapiens GN=ARHGEF40 PE=1 SV=3	1.0154	0.0220531	0.70587	20	24	30	24	24	1519	164.6	6.15
Q99832	T-complex protein 1 subunit eta OS=Homo sapiens GN=CCT7 PE=1 SV=2	1.01537	0.0220062	0.640572	75	41	397	41	41	543	59.3	7.65
Q96DI7	U5 small nuclear ribonucleoprotein 40 kDa protein OS=Homo sapiens GN=SNRNP40 PE=1 SV=1	1.01534	0.0219656	0.884543	65	18	52	18	18	357	39.3	8.1
P48454	Serine/threonine-protein phosphatase 2B catalytic subunit gamma isoform OS=Homo sapiens GN=PPP3CC PE=1 SV=3	1.01534	0.0219598	0.467562	13	7	17	4	4	512	58.1	6.98
Q96L92	Sorting nexin-27 OS=Homo sapiens GN=SNX27 PE=1 SV=2	1.01532	0.0219382	0.999088	55	23	59	22	23	541	61.2	6.49
Q6ZW76	Ankyrin repeat and SAM domain-containing protein 3 OS=Homo sapiens GN=ANKS3 PE=1 SV=1	1.01527	0.0218579	0.900015	2	2	3	2	2	656	72	5.45
Q9NRA0	Sphingosine kinase 2 OS=Homo sapiens GN=SPHK2 PE=1 SV=2	1.01526	0.0218485	0.99834	9	4	4	4	4	654	69.2	6.95
Q9Y6G9	Cytoplasmic dynein 1 light intermediate chain 1 OS=Homo sapiens GN=DYNC1LI1 PE=1 SV=3	1.01522	0.0217919	0.758791	69	31	104	30	30	523	56.5	6.42
P36897	TGF-beta receptor type-1 OS=Homo sapiens GN=TGFBR1 PE=1 SV=1	1.01522	0.0217918	0.999924	22	8	10	6	7	503	55.9	7.55
Q0P6H9	Transmembrane protein 62 OS=Homo sapiens GN=TMEM62 PE=1 SV=1	1.01521	0.0217819	1	6	4	5	4	4	643	73.1	9.26
Q8WVP7	Limb region 1 protein homolog OS=Homo sapiens GN=LMBR1 PE=1 SV=1	1.01518	0.0217305	0.999737	7	3	3	3	3	490	55.1	5.94
O75886	Signal transducing adapter molecule 2 OS=Homo sapiens GN=STAM2 PE=1 SV=1	1.01515	0.0216965	0.475642	31	18	37	16	16	525	58.1	5.07
Q66GS9	Centrosomal protein of 135 kDa OS=Homo sapiens GN=CEP135 PE=1 SV=2	1.01515	0.0216885	0.95967	8	10	14	7	7	1140	133.4	6.21
P29122	Proprotein convertase subtilisin/kexin type 6 OS=Homo sapiens GN=PCSK6 PE=1 SV=1	1.01513	0.0216687	0.99521	7	6	9	5	6	969	106.4	7.68
Q96NL6	Sodium channel and clathrin linker 1 OS=Homo sapiens GN=SCLT1 PE=1 SV=2	1.0151	0.0216261	0.859527	9	8	13	7	7	688	80.9	6.07
P45973	Chromobox protein homolog 5 OS=Homo sapiens GN=CBX5 PE=1 SV=1	1.01506	0.021571	0.837048	48	9	29	8	8	191	22.2	5.86
Q9Y253	DNA polymerase eta OS=Homo sapiens GN=POLH PE=1 SV=1	1.01504	0.0215419	0.969818	16	8	8	8	8	713	78.4	8.44
P62312	U6 snRNA-associated Sm-like protein LSm6 OS=Homo sapiens GN=LSM6 PE=1 SV=1	1.01502	0.0215044	0.180767	44	5	22	5	5	80	9.1	9.58
Q8IV38	Ankyrin repeat and MYND domain-containing protein 2 OS=Homo sapiens GN=ANKMY2 PE=1 SV=1	1.015	0.0214775	0.941932	44	17	32	17	17	441	49.3	6.25
P31629	Transcription factor HIVEP2 OS=Homo sapiens GN=HIVEP2 PE=1 SV=2	1.01499	0.0214614	0.987853	10	21	24	20	20	2446	268.9	6.96
Q8TAT6	Nuclear protein localization protein 4 homolog OS=Homo sapiens GN=NPLOC4 PE=1 SV=3	1.01498	0.021445	0.703604	51	30	94	29	29	608	68.1	6.38
Q9P0P0	E3 ubiquitin-protein ligase RNF181 OS=Homo sapiens GN=RNF181 PE=1 SV=1	1.01497	0.0214418	0.994762	64	9	18	9	9	153	17.9	5.06
Q96BP3	Peptidylprolyl isomerase domain and WD repeat-containing protein 1 OS=Homo sapiens GN=PPWD1 PE=1 SV=1	1.01497	0.0214336	0.999983	49	26	52	25	25	646	73.5	7.15
O14964	Hepatocyte growth factor-regulated tyrosine kinase substrate OS=Homo sapiens GN=HGS PE=1 SV=1	1.01493	0.0213869	0.375231	39	29	93	29	29	777	86.1	6.16
Q96S99	Pleckstrin homology domain-containing family F member 1 OS=Homo sapiens GN=PLEKHF1 PE=1 SV=3	1.01491	0.0213563	0.994109	27	7	11	6	6	279	31.2	8.24
Q15831	Serine/threonine-protein kinase STK11 OS=Homo sapiens GN=STK11 PE=1 SV=1	1.01487	0.0212993	0.903478	18	7	8	6	6	433	48.6	7.43
Q9P2L0	WD repeat-containing protein 35 OS=Homo sapiens GN=WDR35 PE=1 SV=3	1.01482	0.021227	0.948873	5	7	9	5	5	1181	133.5	6.38
Q9H2G2	STE20-like serine/threonine-protein kinase OS=Homo sapiens GN=SLK PE=1 SV=1	1.01481	0.0212148	0.68942	46	56	118	53	53	1235	142.6	5.15
Q5SQN1	Synaptosomal-associated protein 47 OS=Homo sapiens GN=SNAP47 PE=1 SV=3	1.0148	0.0212008	0.881635	6	3	5	3	3	464	52.5	8.69
Q9BYG5	Partitioning defective 6 homolog beta OS=Homo sapiens GN=PARD6B PE=1 SV=1	1.01479	0.0211848	0.842607	3	1	1	1	1	372	41.2	5.58
Q92615	La-related protein 4B OS=Homo sapiens GN=LARP4B PE=1 SV=3	1.01473	0.0210963	0.998282	44	30	74	29	29	738	80.5	6.92
Q9H5N1	Rab GTPase-binding effector protein 2 OS=Homo sapiens GN=RABEP2 PE=1 SV=2	1.01469	0.021039	0.891262	43	23	32	22	22	569	63.5	4.78
P0CG39	POTE ankyrin domain family member J OS=Homo sapiens GN=POTEJ PE=3 SV=1	1.01467	0.0210066	0.979618	12	11	245	1	3	1038	117.3	5.97
Q92917	G-patch domain and KOW motifs-containing protein OS=Homo sapiens GN=GPKOW PE=1 SV=2	1.01459	0.0209018	0.99724	70	26	77	26	26	476	52.2	6.15
Q14203	Dynactin subunit 1 OS=Homo sapiens GN=DCTN1 PE=1 SV=3	1.01452	0.0207947	0.511785	57	65	205	64	65	1278	141.6	5.81
Q9HBM1	Kinetochore protein Spc25 OS=Homo sapiens GN=SPC25 PE=1 SV=1	1.01451	0.0207783	0.983437	53	15	27	15	15	224	26.1	8
O15318	DNA-directed RNA polymerase III subunit RPC7 OS=Homo sapiens GN=POLR3G PE=1 SV=2	1.01448	0.0207412	0.870058	19	4	8	4	4	223	25.9	4.63
Q52LJ0	Protein FAM98B OS=Homo sapiens GN=FAM98B PE=1 SV=1	1.01439	0.0206096	0.978536	42	12	41	10	10	330	37.2	6.29
Q9BVQ7	Spermatogenesis-associated protein 5-like protein 1 OS=Homo sapiens GN=SPATA5L1 PE=1 SV=2	1.01434	0.0205359	0.834399	42	26	44	25	26	753	80.7	8.09
Q9UJT0	Tubulin epsilon chain OS=Homo sapiens GN=TUBE1 PE=2 SV=1	1.01432	0.0205193	0.948796	8	3	3	3	3	475	52.9	6.64
Q969Z3	Mitochondrial amidoxime reducing component 2 OS=Homo sapiens GN=MARC2 PE=1 SV=1	1.01427	0.0204367	0.988991	25	9	13	8	9	335	38	9.16
Q86VW0	SEC14 domain and spectrin repeat-containing protein 1 OS=Homo sapiens GN=SESTD1 PE=1 SV=2	1.01426	0.0204259	0.922302	20	13	15	13	13	696	79.3	5.1
Q00978	Interferon regulatory factor 9 OS=Homo sapiens GN=IRF9 PE=1 SV=1	1.01424	0.0204034	0.922081	5	2	2	2	2	393	43.7	5.77
Q99460	26S proteasome non-ATPase regulatory subunit 1 OS=Homo sapiens GN=PSMD1 PE=1 SV=2	1.01422	0.0203648	0.51485	58	55	310	55	55	953	105.8	5.39
Q13535	Serine/threonine-protein kinase ATR OS=Homo sapiens GN=ATR PE=1 SV=3	1.01418	0.0203184	0.977227	28	69	99	68	68	2644	301.2	7.43
Q8IXS6	Paralemmin-2 OS=Homo sapiens GN=PALM2 PE=1 SV=3	1.01416	0.0202801	0.778151	43	14	30	13	14	379	42.2	5.1
Q9BRX5	DNA replication complex GINS protein PSF3 OS=Homo sapiens GN=GINS3 PE=1 SV=1	1.01411	0.0202183	0.999307	63	11	20	11	11	216	24.5	5.34
Q7Z6K3	Protein prenyltransferase alpha subunit repeat-containing protein 1 OS=Homo sapiens GN=PTAR1 PE=1 SV=2	1.01411	0.0202117	0.999637	27	9	13	9	9	402	46.4	6.99
P78563	Double-stranded RNA-specific editase 1 OS=Homo sapiens GN=ADARB1 PE=1 SV=1	1.0141	0.0201993	0.936004	10	6	7	6	6	741	80.7	9.01
O95870	Protein ABHD16A OS=Homo sapiens GN=ABHD16A PE=1 SV=3	1.01405	0.0201334	0.971912	17	10	13	10	10	558	63.2	8.13
Q68CR1	Protein sel-1 homolog 3 OS=Homo sapiens GN=SEL1L3 PE=1 SV=2	1.01393	0.0199573	0.996938	8	7	8	7	7	1132	128.5	7.28
Q6SJ93	Protein FAM111B OS=Homo sapiens GN=FAM111B PE=1 SV=1	1.0139	0.0199196	1	19	15	18	14	14	734	84.6	8.59
Q14157	Ubiquitin-associated protein 2-like OS=Homo sapiens GN=UBAP2L PE=1 SV=2	1.0139	0.0199136	0.769386	43	34	329	33	33	1087	114.5	7.11
Q53ET0	CREB-regulated transcription coactivator 2 OS=Homo sapiens GN=CRTC2 PE=1 SV=2	1.0139	0.0199124	0.93847	16	8	10	8	8	693	73.3	7.11
Q7L7X3	Serine/threonine-protein kinase TAO1 OS=Homo sapiens GN=TAOK1 PE=1 SV=1	1.01388	0.0198936	0.825696	31	31	43	24	24	1001	116	7.65
Q8TCU4	Alstrom syndrome protein 1 OS=Homo sapiens GN=ALMS1 PE=1 SV=3	1.01383	0.0198103	0.999966	2	9	10	9	9	4167	460.7	6.28
Q9Y6Q9	Nuclear receptor coactivator 3 OS=Homo sapiens GN=NCOA3 PE=1 SV=1	1.0138	0.0197739	0.999882	11	11	13	10	10	1424	155.2	7.47
P50150	Guanine nucleotide-binding protein G(I)/G(S)/G(O) subunit gamma-4 OS=Homo sapiens GN=GNG4 PE=1 SV=1	1.01375	0.0197076	0.941146	44	2	3	2	2	75	8.4	7.08
Q9NXC5	GATOR complex protein MIOS OS=Homo sapiens GN=MIOS PE=1 SV=2	1.01375	0.0197046	0.99984	37	27	34	27	27	875	98.5	6.73
P67936	Tropomyosin alpha-4 chain OS=Homo sapiens GN=TPM4 PE=1 SV=3	1.01374	0.0196925	0.84252	89	43	384	17	17	248	28.5	4.69
O00401	Neural Wiskott-Aldrich syndrome protein OS=Homo sapiens GN=WASL PE=1 SV=2	1.01368	0.0195969	0.616392	42	19	32	19	19	505	54.8	7.93
O95801	Tetratricopeptide repeat protein 4 OS=Homo sapiens GN=TTC4 PE=1 SV=3	1.01366	0.0195712	0.981403	62	21	49	21	21	387	44.7	5.6
P49795	Regulator of G-protein signaling 19 OS=Homo sapiens GN=RGS19 PE=1 SV=1	1.01356	0.0194384	0.801774	24	4	4	3	3	217	24.6	5.62
Q60I27	ALS2 C-terminal-like protein OS=Homo sapiens GN=ALS2CL PE=1 SV=1	1.01356	0.0194329	0.997067	2	2	2	2	2	953	107.7	6.15
Q92889	DNA repair endonuclease XPF OS=Homo sapiens GN=ERCC4 PE=1 SV=3	1.01355	0.0194226	0.981688	32	23	33	22	23	916	104.4	6.93
Q9Y6A4	Cilia- and flagella-associated protein 20 OS=Homo sapiens GN=CFAP20 PE=1 SV=1	1.01352	0.0193724	0.85559	35	8	22	8	8	193	22.8	9.76
Q9H2C0	Gigaxonin OS=Homo sapiens GN=GAN PE=1 SV=1	1.01351	0.0193625	0.987794	21	10	14	10	10	597	67.6	5.85
P07203	Glutathione peroxidase 1 OS=Homo sapiens GN=GPX1 PE=1 SV=4	1.01348	0.0193239	0.999984	69	11	44	11	11	203	22.1	6.55
O60921	Checkpoint protein HUS1 OS=Homo sapiens GN=HUS1 PE=1 SV=1	1.01343	0.0192473	0.938805	13	3	5	3	3	280	31.7	6.84
Q9H8P0	Polyprenol reductase OS=Homo sapiens GN=SRD5A3 PE=1 SV=1	1.01342	0.0192282	0.999925	12	4	4	4	4	318	36.5	9.39
Q92604	Acyl-CoA:lysophosphatidylglycerol acyltransferase 1 OS=Homo sapiens GN=LPGAT1 PE=1 SV=1	1.01341	0.0192214	0.807834	22	9	11	9	9	370	43.1	8.92
Q9H9A5	CCR4-NOT transcription complex subunit 10 OS=Homo sapiens GN=CNOT10 PE=1 SV=1	1.01341	0.0192209	0.999902	34	21	40	19	20	744	82.3	7.78
Q96B01	RAD51-associated protein 1 OS=Homo sapiens GN=RAD51AP1 PE=1 SV=1	1.0134	0.0192065	0.999998	24	9	14	8	8	352	38.4	9.11
Q96K12	Fatty acyl-CoA reductase 2 OS=Homo sapiens GN=FAR2 PE=1 SV=1	1.01335	0.0191258	0.930191	7	4	5	4	4	515	59.4	9.38
Q9UHC7	E3 ubiquitin-protein ligase makorin-1 OS=Homo sapiens GN=MKRN1 PE=1 SV=3	1.01334	0.0191218	0.923662	4	3	5	3	3	482	53.3	5.14
Q8IY81	pre-rRNA processing protein FTSJ3 OS=Homo sapiens GN=FTSJ3 PE=1 SV=2	1.01333	0.0191053	0.99273	46	37	132	37	37	847	96.5	8.4
Q96K31	Uncharacterized protein C8orf76 OS=Homo sapiens GN=C8orf76 PE=2 SV=1	1.01327	0.0190179	0.913216	5	2	2	1	2	380	43.2	5.43
O00213	Amyloid-beta A4 precursor protein-binding family B member 1 OS=Homo sapiens GN=APBB1 PE=1 SV=2	1.01326	0.0190079	0.598413	16	10	14	8	8	710	77.2	5.06
P57723	Poly(rC)-binding protein 4 OS=Homo sapiens GN=PCBP4 PE=2 SV=1	1.01321	0.0189391	0.939118	25	8	21	7	7	403	41.5	8.16
Q9BPX3	Condensin complex subunit 3 OS=Homo sapiens GN=NCAPG PE=1 SV=1	1.01319	0.0188998	0.926208	35	36	91	35	35	1015	114.3	5.59
Q08431	Lactadherin OS=Homo sapiens GN=MFGE8 PE=1 SV=2	1.01316	0.0188667	0.999984	29	10	11	10	10	387	43.1	8.15
Q8IXQ6	Poly [ADP-ribose] polymerase 9 OS=Homo sapiens GN=PARP9 PE=1 SV=2	1.01315	0.0188545	0.978584	12	10	13	10	10	854	96.3	7.91
Q9Y2I7	1-phosphatidylinositol 3-phosphate 5-kinase OS=Homo sapiens GN=PIKFYVE PE=1 SV=3	1.01308	0.0187546	0.986404	16	31	38	31	31	2098	237	6.7
Q9H773	dCTP pyrophosphatase 1 OS=Homo sapiens GN=DCTPP1 PE=1 SV=1	1.01303	0.0186786	0.856188	68	12	44	12	12	170	18.7	5.03
Q99873	Protein arginine N-methyltransferase 1 OS=Homo sapiens GN=PRMT1 PE=1 SV=2	1.01298	0.0186041	0.99998	59	22	161	19	22	361	41.5	5.43
O75051	Plexin-A2 OS=Homo sapiens GN=PLXNA2 PE=1 SV=4	1.01296	0.0185711	0.969399	16	32	41	17	17	1894	211	6.48
P16989	Y-box-binding protein 3 OS=Homo sapiens GN=YBX3 PE=1 SV=4	1.01294	0.0185486	0.963894	78	23	181	15	15	372	40.1	9.77
O75935	Dynactin subunit 3 OS=Homo sapiens GN=DCTN3 PE=1 SV=1	1.01293	0.0185367	0.824455	44	10	23	9	10	186	21.1	5.47
A1L3X0	Elongation of very long chain fatty acids protein 7 OS=Homo sapiens GN=ELOVL7 PE=1 SV=1	1.01291	0.018506	0.964547	6	2	2	2	2	281	33.3	9.26
Q9BUN8	Derlin-1 OS=Homo sapiens GN=DERL1 PE=1 SV=1	1.0129	0.0184969	0.968333	19	5	17	5	5	251	28.8	9.51
Q8WXF1	Paraspeckle component 1 OS=Homo sapiens GN=PSPC1 PE=1 SV=1	1.01289	0.0184769	0.995702	60	29	142	27	28	523	58.7	6.67
Q5VTB9	E3 ubiquitin-protein ligase RNF220 OS=Homo sapiens GN=RNF220 PE=1 SV=1	1.01288	0.0184653	0.639152	12	6	9	6	6	566	62.7	6.04
O60341	Lysine-specific histone demethylase 1A OS=Homo sapiens GN=KDM1A PE=1 SV=2	1.01279	0.0183311	0.993197	66	40	114	39	39	852	92.8	6.52
P40692	DNA mismatch repair protein Mlh1 OS=Homo sapiens GN=MLH1 PE=1 SV=1	1.01273	0.0182507	0.929929	45	33	69	33	33	756	84.5	5.72
P84022	Mothers against decapentaplegic homolog 3 OS=Homo sapiens GN=SMAD3 PE=1 SV=1	1.01273	0.0182469	0.992221	37	17	43	8	8	425	48.1	7.15
P39687	Acidic leucine-rich nuclear phosphoprotein 32 family member A OS=Homo sapiens GN=ANP32A PE=1 SV=1	1.01272	0.0182289	0.828197	43	17	93	9	10	249	28.6	4.09
Q8NBP0	Tetratricopeptide repeat protein 13 OS=Homo sapiens GN=TTC13 PE=2 SV=3	1.01271	0.0182274	0.999999	28	21	27	21	21	860	96.8	7.01
Q12770	Sterol regulatory element-binding protein cleavage-activating protein OS=Homo sapiens GN=SCAP PE=1 SV=4	1.01271	0.0182253	0.994717	14	13	15	13	13	1279	139.6	6.86
Q9Y4A5	Transformation/transcription domain-associated protein OS=Homo sapiens GN=TRRAP PE=1 SV=3	1.01266	0.0181485	0.994073	30	98	133	97	97	3859	437.3	8.19
Q8WVB6	Chromosome transmission fidelity protein 18 homolog OS=Homo sapiens GN=CHTF18 PE=1 SV=1	1.01262	0.018087	0.99651	47	33	57	32	32	975	107.3	7.21
Q8IYD1	Eukaryotic peptide chain release factor GTP-binding subunit ERF3B OS=Homo sapiens GN=GSPT2 PE=1 SV=2	1.0126	0.0180594	0.987763	44	25	85	9	9	628	68.8	5.43
O60658	High affinity cAMP-specific and IBMX-insensitive 3',5'-cyclic phosphodiesterase 8A OS=Homo sapiens GN=PDE8A PE=1 SV=2	1.01258	0.0180359	0.568078	7	5	5	4	5	829	93.2	6.11
P48634	Protein PRRC2A OS=Homo sapiens GN=PRRC2A PE=1 SV=3	1.01254	0.0179842	0.998542	47	82	246	78	78	2157	228.7	9.45
Q13283	Ras GTPase-activating protein-binding protein 1 OS=Homo sapiens GN=G3BP1 PE=1 SV=1	1.01248	0.0178898	0.994149	68	25	399	23	23	466	52.1	5.52
Q8WVX9	Fatty acyl-CoA reductase 1 OS=Homo sapiens GN=FAR1 PE=1 SV=1	1.01245	0.0178447	0.575246	40	20	55	19	20	515	59.3	9.17
P09668	Pro-cathepsin H OS=Homo sapiens GN=CTSH PE=1 SV=4	1.01244	0.0178337	0.999979	19	6	8	6	6	335	37.4	8.07
O75438	NADH dehydrogenase [ubiquinone] 1 beta subcomplex subunit 1 OS=Homo sapiens GN=NDUFB1 PE=1 SV=1	1.01243	0.0178168	0.671115	36	4	12	4	4	58	7	8.92
Q14147	Probable ATP-dependent RNA helicase DHX34 OS=Homo sapiens GN=DHX34 PE=1 SV=2	1.01236	0.0177243	0.987431	24	23	34	22	23	1143	128	7.56
P63244	Receptor of activated protein C kinase 1 OS=Homo sapiens GN=RACK1 PE=1 SV=3	1.01236	0.0177221	0.759263	86	26	480	26	26	317	35.1	7.69
P39748	Flap endonuclease 1 OS=Homo sapiens GN=FEN1 PE=1 SV=1	1.01235	0.0177053	0.954751	61	22	151	22	22	380	42.6	8.62
Q9UK59	Lariat debranching enzyme OS=Homo sapiens GN=DBR1 PE=1 SV=2	1.01233	0.0176728	0.987668	43	22	51	22	22	544	61.5	5.47
Q9NZI8	Insulin-like growth factor 2 mRNA-binding protein 1 OS=Homo sapiens GN=IGF2BP1 PE=1 SV=2	1.01231	0.0176569	0.9944	57	36	156	31	32	577	63.4	9.2
O75937	DnaJ homolog subfamily C member 8 OS=Homo sapiens GN=DNAJC8 PE=1 SV=2	1.0123	0.017632	0.808202	52	16	53	16	16	253	29.8	9.06
O00303	Eukaryotic translation initiation factor 3 subunit F OS=Homo sapiens GN=EIF3F PE=1 SV=1	1.01229	0.0176173	0.87442	46	13	119	13	13	357	37.5	5.45
Q9Y4G8	Rap guanine nucleotide exchange factor 2 OS=Homo sapiens GN=RAPGEF2 PE=1 SV=1	1.01225	0.0175698	0.969383	12	16	23	11	11	1499	167.3	6.67
Q8TF44	C2 calcium-dependent domain-containing protein 4C OS=Homo sapiens GN=C2CD4C PE=1 SV=2	1.01224	0.0175482	0.989134	7	3	3	3	3	421	44.5	9.73
Q9ULL8	Protein Shroom4 OS=Homo sapiens GN=SHROOM4 PE=1 SV=3	1.01223	0.0175436	0.825172	6	7	17	6	6	1493	164.8	6.65
Q9HBW9	Adhesion G protein-coupled receptor L4 OS=Homo sapiens GN=ADGRL4 PE=1 SV=3	1.01221	0.0175127	0.480151	9	5	5	5	5	690	77.8	7.61
O94855	Protein transport protein Sec24D OS=Homo sapiens GN=SEC24D PE=1 SV=2	1.01213	0.0173956	0.774967	31	28	54	27	27	1032	112.9	7.25
O15164	Transcription intermediary factor 1-alpha OS=Homo sapiens GN=TRIM24 PE=1 SV=3	1.01212	0.017387	0.844933	31	24	51	21	21	1050	116.8	7.11
Q6P2H3	Centrosomal protein of 85 kDa OS=Homo sapiens GN=CEP85 PE=1 SV=1	1.0121	0.0173538	0.98899	21	14	20	14	14	762	85.6	6
Q68DK2	Zinc finger FYVE domain-containing protein 26 OS=Homo sapiens GN=ZFYVE26 PE=1 SV=3	1.01209	0.0173354	0.968657	5	11	11	10	10	2539	284.4	6.39
Q9NWL6	Asparagine synthetase domain-containing protein 1 OS=Homo sapiens GN=ASNSD1 PE=2 SV=2	1.01206	0.0172957	0.998579	10	6	7	6	6	643	72	6.83
Q96L93	Kinesin-like protein KIF16B OS=Homo sapiens GN=KIF16B PE=1 SV=2	1.01203	0.0172476	0.917075	4	7	13	4	4	1317	151.9	6.16
Q9H0X4	Protein FAM234A OS=Homo sapiens GN=FAM234A PE=1 SV=1	1.01198	0.0171877	0.997671	6	3	4	3	3	552	59.6	6.28
Q9UBD5	Origin recognition complex subunit 3 OS=Homo sapiens GN=ORC3 PE=1 SV=1	1.01194	0.0171174	0.92459	37	25	38	24	24	711	82.2	7.61
Q8WUW1	Protein BRICK1 OS=Homo sapiens GN=BRK1 PE=1 SV=1	1.01191	0.0170754	0.970138	76	6	14	6	6	75	8.7	5.45
Q14691	DNA replication complex GINS protein PSF1 OS=Homo sapiens GN=GINS1 PE=1 SV=1	1.01188	0.01704	0.998621	54	9	18	8	8	196	23	7.39
Q8WUD1	Ras-related protein Rab-2B OS=Homo sapiens GN=RAB2B PE=1 SV=1	1.01188	0.0170356	0.998313	65	13	50	5	5	216	24.2	7.83
P32121	Beta-arrestin-2 OS=Homo sapiens GN=ARRB2 PE=1 SV=2	1.01181	0.0169373	0.793584	22	8	11	7	7	409	46.1	7.69
Q9BY27	Protein DGCR6L OS=Homo sapiens GN=DGCR6L PE=1 SV=2	1.01181	0.0169348	0.992657	8	2	3	1	2	220	24.9	7.5
Q9NWX5	Ankyrin repeat and SOCS box protein 6 OS=Homo sapiens GN=ASB6 PE=1 SV=1	1.01176	0.0168607	0.999979	22	7	11	7	7	421	47.1	6.01
Q96PM9	Zinc finger protein 385A OS=Homo sapiens GN=ZNF385A PE=1 SV=2	1.01175	0.0168552	0.980493	9	3	3	3	3	386	40.4	9.86
Q5HYI8	Rab-like protein 3 OS=Homo sapiens GN=RABL3 PE=1 SV=1	1.01175	0.0168542	0.856657	24	6	8	6	6	236	26.4	7.11
Q13643	Four and a half LIM domains protein 3 OS=Homo sapiens GN=FHL3 PE=1 SV=4	1.01173	0.0168227	0.946896	70	14	37	14	14	280	31.2	6.2
Q9Y2C2	Uronyl 2-sulfotransferase OS=Homo sapiens GN=UST PE=2 SV=1	1.01172	0.0168033	0.994896	11	3	3	3	3	406	47.6	8.69
Q9NXG2	THUMP domain-containing protein 1 OS=Homo sapiens GN=THUMPD1 PE=1 SV=2	1.01163	0.0166847	0.973135	61	25	83	25	25	353	39.3	7.88
O75486	Transcription initiation protein SPT3 homolog OS=Homo sapiens GN=SUPT3H PE=1 SV=2	1.01156	0.0165811	0.86701	3	1	1	1	1	399	44.3	8.48
Q9NR50	Translation initiation factor eIF-2B subunit gamma OS=Homo sapiens GN=EIF2B3 PE=1 SV=1	1.01155	0.0165744	0.737881	65	28	58	28	28	452	50.2	6.47
P63173	60S ribosomal protein L38 OS=Homo sapiens GN=RPL38 PE=1 SV=2	1.01144	0.0164141	0.795711	50	7	56	6	6	70	8.2	10.1
Q9UPZ3	Hermansky-Pudlak syndrome 5 protein OS=Homo sapiens GN=HPS5 PE=1 SV=2	1.01142	0.0163832	0.737972	9	8	9	8	8	1129	127.4	5.54
Q70EL1	Inactive ubiquitin carboxyl-terminal hydrolase 54 OS=Homo sapiens GN=USP54 PE=1 SV=4	1.01142	0.0163772	0.810598	7	11	12	11	11	1684	187.3	7.28
Q5R3I4	Tetratricopeptide repeat protein 38 OS=Homo sapiens GN=TTC38 PE=1 SV=1	1.01137	0.0163135	0.568631	17	7	9	7	7	469	52.8	5.99
Q8N556	Actin filament-associated protein 1 OS=Homo sapiens GN=AFAP1 PE=1 SV=2	1.01136	0.016303	0.896301	21	14	20	14	14	730	80.7	8.68
P55268	Laminin subunit beta-2 OS=Homo sapiens GN=LAMB2 PE=1 SV=2	1.01132	0.0162357	0.944068	26	36	50	36	36	1798	195.9	6.52
O14657	Torsin-1B OS=Homo sapiens GN=TOR1B PE=1 SV=2	1.01118	0.0160418	0.997767	23	7	24	7	7	336	38	8.54
Q13009	T-lymphoma invasion and metastasis-inducing protein 1 OS=Homo sapiens GN=TIAM1 PE=1 SV=2	1.01115	0.0160002	0.999999	4	6	6	6	6	1591	177.4	6.61
Q8TF05	Serine/threonine-protein phosphatase 4 regulatory subunit 1 OS=Homo sapiens GN=PPP4R1 PE=1 SV=1	1.01109	0.0159183	0.91751	32	27	44	27	27	950	106.9	4.77
Q7Z401	C-myc promoter-binding protein OS=Homo sapiens GN=DENND4A PE=1 SV=2	1.01108	0.0158975	0.937554	5	7	9	7	7	1863	209.1	7.31
Q9Y240	C-type lectin domain family 11 member A OS=Homo sapiens GN=CLEC11A PE=1 SV=1	1.01108	0.0158975	0.997892	41	13	32	13	13	323	35.7	5.16
Q9BUT9	MAPK regulated corepressor interacting protein 2 OS=Homo sapiens GN=MCRIP2 PE=1 SV=2	1.01106	0.0158638	0.999925	33	4	6	4	4	160	17.8	9.41
Q6ZU80	Centrosomal protein of 128 kDa OS=Homo sapiens GN=CEP128 PE=1 SV=2	1.01103	0.015823	0.999885	6	7	13	5	5	1094	127.9	6.52
Q6ZSZ6	Teashirt homolog 1 OS=Homo sapiens GN=TSHZ1 PE=1 SV=2	1.011	0.0157847	0.972766	3	3	3	2	2	1077	117.8	7.06
Q6ZMZ0	E3 ubiquitin-protein ligase RNF19B OS=Homo sapiens GN=RNF19B PE=1 SV=2	1.011	0.0157786	0.9111	4	2	2	2	2	732	77.9	6.19
P26196	Probable ATP-dependent RNA helicase DDX6 OS=Homo sapiens GN=DDX6 PE=1 SV=2	1.01098	0.0157586	0.886199	54	22	173	21	21	483	54.4	8.66
Q96S16	JmjC domain-containing protein 8 OS=Homo sapiens GN=JMJD8 PE=2 SV=1	1.01098	0.0157582	0.874935	7	3	3	3	3	334	36.8	9.72
Q96A23	Copine-4 OS=Homo sapiens GN=CPNE4 PE=1 SV=1	1.01098	0.0157492	0.994544	4	2	14	1	1	557	62.4	6.33
Q66LE6	Serine/threonine-protein phosphatase 2A 55 kDa regulatory subunit B delta isoform OS=Homo sapiens GN=PPP2R2D PE=1 SV=1	1.01094	0.0157025	0.999964	25	10	20	3	3	453	52	6.39
Q9UBT6	DNA polymerase kappa OS=Homo sapiens GN=POLK PE=1 SV=1	1.01086	0.015584	0.919486	13	12	13	11	11	870	98.7	8.13
Q8N612	FTS and Hook-interacting protein OS=Homo sapiens GN=FAM160A2 PE=1 SV=3	1.01084	0.0155613	0.999128	13	9	12	7	7	972	105.5	6.77
Q7Z3B1	Neuronal growth regulator 1 OS=Homo sapiens GN=NEGR1 PE=1 SV=3	1.01082	0.015524	0.973975	11	3	4	3	3	354	38.7	6.21
P61024	Cyclin-dependent kinases regulatory subunit 1 OS=Homo sapiens GN=CKS1B PE=1 SV=1	1.01079	0.0154847	0.999945	41	5	17	4	4	79	9.7	8.94
Q86XD5	Protein FAM131B OS=Homo sapiens GN=FAM131B PE=1 SV=3	1.01078	0.0154703	0.999398	15	3	6	3	3	332	35.7	4.48
Q8NDX1	PH and SEC7 domain-containing protein 4 OS=Homo sapiens GN=PSD4 PE=1 SV=2	1.01077	0.015453	0.988035	4	4	5	4	4	1056	116.2	5.48
P55072	Transitional endoplasmic reticulum ATPase OS=Homo sapiens GN=VCP PE=1 SV=4	1.01076	0.0154456	0.87599	80	65	623	64	65	806	89.3	5.26
O15541	RING finger protein 113A OS=Homo sapiens GN=RNF113A PE=1 SV=1	1.01075	0.0154331	0.82784	38	11	24	9	10	343	38.8	5.69
Q96AQ6	Pre-B-cell leukemia transcription factor-interacting protein 1 OS=Homo sapiens GN=PBXIP1 PE=1 SV=1	1.01074	0.0154162	0.99534	35	23	46	23	23	731	80.6	5.33
Q99607	ETS-related transcription factor Elf-4 OS=Homo sapiens GN=ELF4 PE=1 SV=1	1.0107	0.0153551	0.961611	2	1	1	1	1	663	70.7	5.6
Q15147	1-phosphatidylinositol 4,5-bisphosphate phosphodiesterase beta-4 OS=Homo sapiens GN=PLCB4 PE=1 SV=3	1.0107	0.0153533	0.999615	35	37	56	37	37	1175	134.4	6.9
Q9NWD8	Transmembrane protein 248 OS=Homo sapiens GN=TMEM248 PE=1 SV=1	1.01069	0.0153473	0.658652	6	2	2	2	2	314	35	6.37
P61020	Ras-related protein Rab-5B OS=Homo sapiens GN=RAB5B PE=1 SV=1	1.0106	0.015212	0.962268	57	10	54	6	6	215	23.7	8.13
Q9P206	Uncharacterized protein KIAA1522 OS=Homo sapiens GN=KIAA1522 PE=1 SV=2	1.0106	0.0152099	0.999993	25	21	29	21	21	1035	107	9.73
P68400	Casein kinase II subunit alpha OS=Homo sapiens GN=CSNK2A1 PE=1 SV=1	1.01057	0.0151739	0.837282	55	21	112	4	19	391	45.1	7.74
P20585	DNA mismatch repair protein Msh3 OS=Homo sapiens GN=MSH3 PE=1 SV=4	1.01052	0.0150984	0.981941	28	30	42	29	29	1137	127.3	8.02
Q9Y3I1	F-box only protein 7 OS=Homo sapiens GN=FBXO7 PE=1 SV=1	1.01049	0.0150586	0.773791	19	9	14	8	8	522	58.5	6.55
P42694	Probable helicase with zinc finger domain OS=Homo sapiens GN=HELZ PE=1 SV=2	1.01046	0.0150082	0.999855	18	29	93	29	29	1942	218.8	7.42
Q9Y530	O-acetyl-ADP-ribose deacetylase 1 OS=Homo sapiens GN=OARD1 PE=1 SV=2	1.01043	0.0149714	0.653354	55	10	11	10	10	152	17	8.31
Q13322	Growth factor receptor-bound protein 10 OS=Homo sapiens GN=GRB10 PE=1 SV=2	1.01042	0.0149611	0.999815	12	7	9	6	6	594	67.2	7.87
Q9C0B0	RING finger protein unkempt homolog OS=Homo sapiens GN=UNK PE=1 SV=2	1.0104	0.0149334	0.998786	11	6	7	6	6	810	88	6.86
O43826	Glucose-6-phosphate exchanger SLC37A4 OS=Homo sapiens GN=SLC37A4 PE=1 SV=1	1.01037	0.0148807	0.985675	11	4	9	4	4	429	46.3	8.62
Q9NW68	BSD domain-containing protein 1 OS=Homo sapiens GN=BSDC1 PE=1 SV=1	1.01028	0.0147582	0.929547	25	8	15	8	8	430	47.1	4.49
Q9BQ70	Transcription factor 25 OS=Homo sapiens GN=TCF25 PE=1 SV=1	1.01027	0.014746	0.882206	32	19	39	19	19	676	76.6	6.35
P54098	DNA polymerase subunit gamma-1 OS=Homo sapiens GN=POLG PE=1 SV=1	1.01025	0.0147094	0.996927	34	34	58	34	34	1239	139.5	6.9
Q8NC96	Adaptin ear-binding coat-associated protein 1 OS=Homo sapiens GN=NECAP1 PE=1 SV=2	1.01025	0.0147065	0.768878	20	6	11	5	5	275	29.7	6.8
O43306	Adenylate cyclase type 6 OS=Homo sapiens GN=ADCY6 PE=1 SV=2	1.0102	0.0146341	0.99997	8	8	8	4	8	1168	130.5	8.22
Q96GZ6	Solute carrier family 41 member 3 OS=Homo sapiens GN=SLC41A3 PE=1 SV=2	1.01018	0.0146139	0.998083	10	4	5	3	3	507	54.7	7.83
Q96CG3	TRAF-interacting protein with FHA domain-containing protein A OS=Homo sapiens GN=TIFA PE=1 SV=1	1.01018	0.0146083	0.877494	9	3	3	3	3	184	21.4	5.11
Q9Y3B4	Splicing factor 3B subunit 6 OS=Homo sapiens GN=SF3B6 PE=1 SV=1	1.01016	0.0145799	0.854265	61	8	33	8	8	125	14.6	9.38
Q13371	Phosducin-like protein OS=Homo sapiens GN=PDCL PE=1 SV=3	1.01015	0.0145685	0.96934	32	10	13	10	10	301	34.3	4.73
Q13445	Transmembrane emp24 domain-containing protein 1 OS=Homo sapiens GN=TMED1 PE=1 SV=1	1.01015	0.0145662	0.789955	24	6	13	6	6	227	25.2	4.48
P27694	Replication protein A 70 kDa DNA-binding subunit OS=Homo sapiens GN=RPA1 PE=1 SV=2	1.01011	0.0145193	0.765906	69	39	158	39	39	616	68.1	7.21
Q6RW13	Type-1 angiotensin II receptor-associated protein OS=Homo sapiens GN=AGTRAP PE=1 SV=1	1.0101	0.0144962	0.999976	35	4	13	4	4	159	17.4	6.14
Q9BQ49	Small integral membrane protein 7 OS=Homo sapiens GN=SMIM7 PE=1 SV=2	1.01002	0.0143893	0.994913	25	3	4	3	3	75	8.6	8.18
Q9BX10	GTP-binding protein 2 OS=Homo sapiens GN=GTPBP2 PE=1 SV=1	1.01002	0.0143799	0.997031	15	9	10	9	9	602	65.7	8.05
Q86UU0	B-cell CLL/lymphoma 9-like protein OS=Homo sapiens GN=BCL9L PE=1 SV=1	1.00997	0.014313	0.945972	22	22	44	22	22	1499	157	8.63
O60673	DNA polymerase zeta catalytic subunit OS=Homo sapiens GN=REV3L PE=1 SV=2	1.00994	0.0142731	0.804077	0	2	2	1	1	3130	352.6	8.47
Q96I24	Far upstream element-binding protein 3 OS=Homo sapiens GN=FUBP3 PE=1 SV=2	1.00993	0.0142556	0.96769	78	37	299	32	32	572	61.6	8.38
Q8IV76	Circadian clock protein PASD1 OS=Homo sapiens GN=PASD1 PE=1 SV=1	1.0099	0.0142123	0.725881	10	6	7	6	6	773	87.4	5.07
Q9UHN6	Cell surface hyaluronidase OS=Homo sapiens GN=TMEM2 PE=1 SV=1	1.0099	0.0142062	0.981988	22	30	38	29	29	1383	154.3	8.15
P49641	Alpha-mannosidase 2x OS=Homo sapiens GN=MAN2A2 PE=2 SV=3	1.00977	0.0140248	0.970574	2	3	4	1	1	1150	130.5	6.84
Q16610	Extracellular matrix protein 1 OS=Homo sapiens GN=ECM1 PE=1 SV=2	1.00973	0.0139748	0.953627	26	11	17	11	11	540	60.6	6.71
Q9BV94	ER degradation-enhancing alpha-mannosidase-like protein 2 OS=Homo sapiens GN=EDEM2 PE=1 SV=2	1.00966	0.0138628	0.972806	4	2	2	2	2	578	64.7	5.31
P23470	Receptor-type tyrosine-protein phosphatase gamma OS=Homo sapiens GN=PTPRG PE=1 SV=4	1.00965	0.0138514	0.999397	14	17	24	17	17	1445	161.9	6.42
Q86XP1	Diacylglycerol kinase eta OS=Homo sapiens GN=DGKH PE=1 SV=1	1.00964	0.0138446	0.979876	3	4	4	2	2	1220	134.8	6.54
Q96PZ0	Pseudouridylate synthase 7 homolog OS=Homo sapiens GN=PUS7 PE=1 SV=2	1.00961	0.0138037	0.999376	55	31	67	31	31	661	75	6.37
Q13825	Methylglutaconyl-CoA hydratase, mitochondrial OS=Homo sapiens GN=AUH PE=1 SV=1	1.0096	0.013789	0.978201	4	1	1	1	1	339	35.6	9.48
Q96SY0	Integrator complex subunit 14 OS=Homo sapiens GN=INTS14 PE=1 SV=2	1.00956	0.0137244	0.994895	31	12	43	12	12	518	57.4	5.12
Q99828	Calcium and integrin-binding protein 1 OS=Homo sapiens GN=CIB1 PE=1 SV=4	1.00955	0.0137115	0.949355	57	11	25	11	11	191	21.7	4.78
Q9P0J7	E3 ubiquitin-protein ligase KCMF1 OS=Homo sapiens GN=KCMF1 PE=1 SV=2	1.0095	0.0136467	0.993655	26	10	17	10	10	381	41.9	5.66
P49458	Signal recognition particle 9 kDa protein OS=Homo sapiens GN=SRP9 PE=1 SV=2	1.00949	0.0136212	0.986391	71	7	71	7	7	86	10.1	7.97
Q8TEP8	Centrosomal protein of 192 kDa OS=Homo sapiens GN=CEP192 PE=1 SV=2	1.00946	0.0135844	0.998739	7	10	10	10	10	1941	213	6.51
Q8N300	Small vasohibin-binding protein OS=Homo sapiens GN=SVBP PE=1 SV=1	1.00943	0.0135467	0.687732	11	1	3	1	1	66	7.8	9.16
Q96S15	GATOR complex protein WDR24 OS=Homo sapiens GN=WDR24 PE=1 SV=1	1.0094	0.0135001	0.966417	8	8	9	8	8	920	101.9	6.58
P56181	NADH dehydrogenase [ubiquinone] flavoprotein 3, mitochondrial OS=Homo sapiens GN=NDUFV3 PE=1 SV=2	1.00938	0.0134673	0.693315	30	4	11	4	4	108	11.9	9.7
O75533	Splicing factor 3B subunit 1 OS=Homo sapiens GN=SF3B1 PE=1 SV=3	1.00937	0.0134579	0.56348	55	64	299	64	64	1304	145.7	7.09
Q96N46	Tetratricopeptide repeat protein 14 OS=Homo sapiens GN=TTC14 PE=1 SV=1	1.00929	0.0133437	0.79666	18	14	16	13	13	770	88.3	8.63
Q6WKZ4	Rab11 family-interacting protein 1 OS=Homo sapiens GN=RAB11FIP1 PE=1 SV=3	1.00927	0.0133165	0.992404	15	15	16	14	14	1283	137.1	5.43
Q9HAN9	Nicotinamide/nicotinic acid mononucleotide adenylyltransferase 1 OS=Homo sapiens GN=NMNAT1 PE=1 SV=1	1.00927	0.0133088	0.99661	35	10	14	10	10	279	31.9	8.87
O43482	Protein Mis18-beta OS=Homo sapiens GN=OIP5 PE=1 SV=2	1.00927	0.0133067	0.667758	34	5	6	5	5	229	24.7	7.37
Q8IU81	Interferon regulatory factor 2-binding protein 1 OS=Homo sapiens GN=IRF2BP1 PE=1 SV=1	1.00926	0.0132948	1	63	27	75	26	26	584	61.6	8.18
O60506	Heterogeneous nuclear ribonucleoprotein Q OS=Homo sapiens GN=SYNCRIP PE=1 SV=2	1.00923	0.0132518	0.999944	65	38	486	28	28	623	69.6	8.59
O43924	Retinal rod rhodopsin-sensitive cGMP 3',5'-cyclic phosphodiesterase subunit delta OS=Homo sapiens GN=PDE6D PE=1 SV=1	1.00923	0.0132514	0.756317	13	1	4	1	1	150	17.4	5.67
P17041	Zinc finger protein 32 OS=Homo sapiens GN=ZNF32 PE=1 SV=2	1.00922	0.0132431	0.999871	10	3	4	1	1	273	31	9.35
Q27J81	Inverted formin-2 OS=Homo sapiens GN=INF2 PE=1 SV=2	1.00922	0.0132347	0.998342	43	43	137	41	42	1249	135.5	5.38
O75030	Microphthalmia-associated transcription factor OS=Homo sapiens GN=MITF PE=1 SV=2	1.00917	0.0131757	0.969249	5	3	4	2	2	526	58.8	6.33
Q9GZV5	WW domain-containing transcription regulator protein 1 OS=Homo sapiens GN=WWTR1 PE=1 SV=1	1.00917	0.0131677	0.831191	27	8	14	8	8	400	44.1	5.82
Q9NUD9	GPI mannosyltransferase 2 OS=Homo sapiens GN=PIGV PE=1 SV=1	1.00912	0.0130945	0.994728	4	2	2	1	1	493	55.7	7.97
Q4L235	Acyl-CoA synthetase family member 4 OS=Homo sapiens GN=AASDH PE=1 SV=3	1.00908	0.0130428	0.992555	3	3	3	2	3	1098	122.5	7.24
Q9ULV0	Unconventional myosin-Vb OS=Homo sapiens GN=MYO5B PE=1 SV=3	1.00901	0.0129357	0.974277	6	13	23	4	4	1848	213.5	7.2
Q8NAT1	Protein O-linked-mannose beta-1,4-N-acetylglucosaminyltransferase 2 OS=Homo sapiens GN=POMGNT2 PE=1 SV=1	1.00899	0.0129167	0.994779	6	3	4	3	3	580	66.6	8.57
O95070	Protein YIF1A OS=Homo sapiens GN=YIF1A PE=1 SV=2	1.00898	0.0129003	0.999461	9	2	3	2	2	293	32	8.95
P46459	Vesicle-fusing ATPase OS=Homo sapiens GN=NSF PE=1 SV=3	1.00898	0.0128978	0.927113	58	44	143	43	43	744	82.5	6.95
Q9BWG4	Single-stranded DNA-binding protein 4 OS=Homo sapiens GN=SSBP4 PE=1 SV=1	1.00895	0.0128489	0.999896	12	4	6	3	3	385	39.4	6.8
Q06546	GA-binding protein alpha chain OS=Homo sapiens GN=GABPA PE=1 SV=1	1.00893	0.0128218	0.923996	47	17	46	17	17	454	51.3	4.97
Q9BRR8	G patch domain-containing protein 1 OS=Homo sapiens GN=GPATCH1 PE=1 SV=1	1.00892	0.0128147	0.948974	13	9	10	9	9	931	103.3	7.05
O14972	Down syndrome critical region protein 3 OS=Homo sapiens GN=DSCR3 PE=2 SV=1	1.0089	0.0127861	0.999989	40	8	19	8	8	297	33	7.68
O75448	Mediator of RNA polymerase II transcription subunit 24 OS=Homo sapiens GN=MED24 PE=1 SV=1	1.00889	0.0127718	0.992695	26	22	27	22	22	989	110.2	6.95
Q9HCU9	Breast cancer metastasis-suppressor 1 OS=Homo sapiens GN=BRMS1 PE=1 SV=1	1.00888	0.0127499	0.853505	11	3	3	3	3	246	28.4	4.74
Q9HB90	Ras-related GTP-binding protein C OS=Homo sapiens GN=RRAGC PE=1 SV=1	1.00887	0.0127359	0.982593	38	11	21	6	11	399	44.2	5.1
Q9BZ67	FERM domain-containing protein 8 OS=Homo sapiens GN=FRMD8 PE=1 SV=1	1.00885	0.0127175	0.855023	25	7	9	4	7	464	51.2	6.23
P51665	26S proteasome non-ATPase regulatory subunit 7 OS=Homo sapiens GN=PSMD7 PE=1 SV=2	1.00885	0.0127099	0.72198	56	15	105	15	15	324	37	6.77
Q9Y3M9	Zinc finger protein 337 OS=Homo sapiens GN=ZNF337 PE=1 SV=2	1.0088	0.0126436	0.984043	2	2	2	2	2	751	86.8	9.66
Q8IUW5	RELT-like protein 1 OS=Homo sapiens GN=RELL1 PE=1 SV=1	1.00875	0.0125663	0.999666	48	9	14	9	9	271	29.3	8.34
Q96A73	Putative monooxygenase p33MONOX OS=Homo sapiens GN=KIAA1191 PE=1 SV=1	1.00874	0.0125551	0.999997	31	9	11	9	9	305	33.2	9.39
Q5QJE6	Deoxynucleotidyltransferase terminal-interacting protein 2 OS=Homo sapiens GN=DNTTIP2 PE=1 SV=2	1.00873	0.0125398	0.983652	35	23	56	23	23	756	84.4	6.16
Q8N5I2	Arrestin domain-containing protein 1 OS=Homo sapiens GN=ARRDC1 PE=1 SV=1	1.00868	0.0124638	0.799069	12	4	4	4	4	433	46	7.02
Q9H4G4	Golgi-associated plant pathogenesis-related protein 1 OS=Homo sapiens GN=GLIPR2 PE=1 SV=3	1.00859	0.0123348	0.568863	25	4	4	4	4	154	17.2	9.41
P42684	Abelson tyrosine-protein kinase 2 OS=Homo sapiens GN=ABL2 PE=1 SV=1	1.00856	0.012298	0.926337	23	19	26	15	15	1182	128.3	8.07
Q8IZQ1	WD repeat and FYVE domain-containing protein 3 OS=Homo sapiens GN=WDFY3 PE=1 SV=2	1.00853	0.0122506	0.719741	5	12	13	11	12	3526	395	6.76
Q9Y2I1	Nischarin OS=Homo sapiens GN=NISCH PE=1 SV=3	1.00846	0.0121534	0.998991	5	6	6	6	6	1504	166.5	5.14
Q8IZP0	Abl interactor 1 OS=Homo sapiens GN=ABI1 PE=1 SV=4	1.00846	0.0121476	0.990464	28	13	39	10	10	508	55	7.06
Q8WXI4	Acyl-coenzyme A thioesterase 11 OS=Homo sapiens GN=ACOT11 PE=1 SV=1	1.00843	0.0121084	0.951102	6	4	4	4	4	607	68.4	8.35
P35269	General transcription factor IIF subunit 1 OS=Homo sapiens GN=GTF2F1 PE=1 SV=2	1.00839	0.0120605	0.996127	46	28	103	27	27	517	58.2	7.49
Q7Z7N9	Transmembrane protein 179B OS=Homo sapiens GN=TMEM179B PE=1 SV=1	1.00836	0.0120127	0.874196	22	5	10	5	5	219	23.5	7.85
O95218	Zinc finger Ran-binding domain-containing protein 2 OS=Homo sapiens GN=ZRANB2 PE=1 SV=2	1.00836	0.0120069	0.999961	45	19	102	19	19	330	37.4	10.01
P27695	DNA-(apurinic or apyrimidinic site) lyase OS=Homo sapiens GN=APEX1 PE=1 SV=2	1.00835	0.011999	0.722439	75	24	121	24	24	318	35.5	8.12
Q5VYS8	Terminal uridylyltransferase 7 OS=Homo sapiens GN=ZCCHC6 PE=1 SV=1	1.00831	0.0119361	0.988653	21	26	30	25	25	1495	171.1	6.83
Q49MG5	Microtubule-associated protein 9 OS=Homo sapiens GN=MAP9 PE=1 SV=3	1.00826	0.0118702	0.980611	7	5	5	5	5	647	74.2	7.8
Q99504	Eyes absent homolog 3 OS=Homo sapiens GN=EYA3 PE=1 SV=3	1.00825	0.011851	0.999551	14	7	23	7	7	573	62.6	5.21
Q8NFF5	FAD synthase OS=Homo sapiens GN=FLAD1 PE=1 SV=1	1.00825	0.0118506	0.999998	31	15	18	14	14	587	65.2	6.93
Q9Y2K3	Myosin-15 OS=Homo sapiens GN=MYH15 PE=1 SV=5	1.00819	0.011772	0.990291	5	9	9	7	7	1946	224.5	5.85
O60315	Zinc finger E-box-binding homeobox 2 OS=Homo sapiens GN=ZEB2 PE=1 SV=1	1.00818	0.0117584	0.999495	6	7	8	3	3	1214	136.4	6.32
Q8IVD9	NudC domain-containing protein 3 OS=Homo sapiens GN=NUDCD3 PE=1 SV=3	1.00809	0.0116228	0.73323	56	19	58	19	19	361	40.8	5.25
Q96CN9	GRIP and coiled-coil domain-containing protein 1 OS=Homo sapiens GN=GCC1 PE=1 SV=1	1.00799	0.0114806	0.978586	34	26	35	25	25	775	87.8	5.45
Q93073	Selenocysteine insertion sequence-binding protein 2-like OS=Homo sapiens GN=SECISBP2L PE=1 SV=3	1.00796	0.0114412	0.998573	12	9	16	9	9	1101	121.7	6.04
Q9H7D0	Dedicator of cytokinesis protein 5 OS=Homo sapiens GN=DOCK5 PE=1 SV=3	1.0079	0.0113569	0.999966	26	46	62	40	42	1870	215.2	7.96
Q9UBU9	Nuclear RNA export factor 1 OS=Homo sapiens GN=NXF1 PE=1 SV=1	1.00786	0.011292	0.809748	57	30	94	30	30	619	70.1	8.51
Q8IX05	CD302 antigen OS=Homo sapiens GN=CD302 PE=1 SV=1	1.00785	0.011287	0.996463	10	2	2	2	2	232	26.2	4.61
O00193	Small acidic protein OS=Homo sapiens GN=SMAP PE=1 SV=1	1.00783	0.0112461	0.949081	34	8	67	8	8	183	20.3	4.72
Q06609	DNA repair protein RAD51 homolog 1 OS=Homo sapiens GN=RAD51 PE=1 SV=1	1.00782	0.0112444	0.989554	19	6	9	5	5	339	36.9	5.6
Q96GQ5	RUS1 family protein C16orf58 OS=Homo sapiens GN=C16orf58 PE=1 SV=2	1.00778	0.0111783	0.991364	24	9	16	9	9	468	51	6.93
Q9BSD7	Cancer-related nucleoside-triphosphatase OS=Homo sapiens GN=NTPCR PE=1 SV=1	1.0077	0.0110725	0.995049	63	12	32	12	12	190	20.7	9.54
Q5T1M5	FK506-binding protein 15 OS=Homo sapiens GN=FKBP15 PE=1 SV=2	1.0077	0.0110674	0.972993	42	40	72	39	40	1219	133.5	5.2
Q9NX01	Thioredoxin-like protein 4B OS=Homo sapiens GN=TXNL4B PE=1 SV=1	1.00769	0.0110565	0.963684	21	4	6	4	4	149	17	6
Q9Y3Q3	Transmembrane emp24 domain-containing protein 3 OS=Homo sapiens GN=TMED3 PE=1 SV=1	1.00762	0.0109527	0.976206	18	4	7	4	4	217	24.8	5.6
Q15773	Myeloid leukemia factor 2 OS=Homo sapiens GN=MLF2 PE=1 SV=1	1.0076	0.0109174	0.998182	25	6	13	6	6	248	28.1	6.9
Q15139	Serine/threonine-protein kinase D1 OS=Homo sapiens GN=PRKD1 PE=1 SV=2	1.0076	0.0109174	0.863814	9	6	6	2	2	912	101.6	6.62
Q99747	Gamma-soluble NSF attachment protein OS=Homo sapiens GN=NAPG PE=1 SV=1	1.00755	0.0108466	0.953038	63	18	54	18	18	312	34.7	5.41
Q9NTZ6	RNA-binding protein 12 OS=Homo sapiens GN=RBM12 PE=1 SV=1	1.00755	0.0108443	0.922816	29	26	132	26	26	932	97.3	8.63
Q9Y6I8	Peroxisomal membrane protein 4 OS=Homo sapiens GN=PXMP4 PE=1 SV=3	1.00751	0.0107898	0.995031	8	2	2	2	2	212	24.2	10.07
O15523	ATP-dependent RNA helicase DDX3Y OS=Homo sapiens GN=DDX3Y PE=1 SV=2	1.00748	0.0107554	0.99374	69	43	291	13	13	660	73.1	7.55
O14939	Phospholipase D2 OS=Homo sapiens GN=PLD2 PE=1 SV=2	1.00745	0.0107083	0.975486	10	9	11	8	8	933	105.9	7.64
Q9UPN4	Centrosomal protein of 131 kDa OS=Homo sapiens GN=CEP131 PE=1 SV=3	1.00745	0.0107038	0.904361	26	25	33	25	25	1083	122.1	8.69
Q96IZ7	Serine/Arginine-related protein 53 OS=Homo sapiens GN=RSRC1 PE=1 SV=1	1.00744	0.0106935	0.995288	26	8	13	8	8	334	38.7	11.08
O75962	Triple functional domain protein OS=Homo sapiens GN=TRIO PE=1 SV=2	1.00743	0.0106739	0.96166	41	106	195	89	106	3097	346.7	6.37
P62280	40S ribosomal protein S11 OS=Homo sapiens GN=RPS11 PE=1 SV=3	1.00738	0.0106078	0.987272	65	16	144	16	16	158	18.4	10.3
Q9H4G0	Band 4.1-like protein 1 OS=Homo sapiens GN=EPB41L1 PE=1 SV=2	1.00728	0.0104679	0.999999	37	30	56	27	27	881	98.4	5.62
Q8TCT0	Ceramide kinase OS=Homo sapiens GN=CERK PE=1 SV=1	1.00726	0.0104416	0.904136	11	4	4	4	4	537	59.9	8.19
P15848	Arylsulfatase B OS=Homo sapiens GN=ARSB PE=1 SV=1	1.00726	0.0104385	0.972555	22	10	11	10	10	533	59.6	8.21
Q86SF2	N-acetylgalactosaminyltransferase 7 OS=Homo sapiens GN=GALNT7 PE=1 SV=1	1.00725	0.0104168	0.688575	54	32	97	32	32	657	75.3	7.11
Q05195	Max dimerization protein 1 OS=Homo sapiens GN=MXD1 PE=1 SV=1	1.00724	0.0104124	0.935578	5	1	1	1	1	221	25.2	8.53
Q14152	Eukaryotic translation initiation factor 3 subunit A OS=Homo sapiens GN=EIF3A PE=1 SV=1	1.00722	0.010373	0.922848	59	104	538	103	103	1382	166.5	6.79
P32856	Syntaxin-2 OS=Homo sapiens GN=STX2 PE=1 SV=3	1.00715	0.0102732	0.989054	13	3	4	3	3	288	33.3	6.28
Q9NPD8	Ubiquitin-conjugating enzyme E2 T OS=Homo sapiens GN=UBE2T PE=1 SV=1	1.00714	0.0102639	0.96714	58	11	37	11	11	197	22.5	7.99
O75420	GRB10-interacting GYF protein 1 OS=Homo sapiens GN=GIGYF1 PE=1 SV=2	1.00713	0.0102552	0.994973	17	12	12	12	12	1035	114.5	5.39
Q09028	Histone-binding protein RBBP4 OS=Homo sapiens GN=RBBP4 PE=1 SV=3	1.00713	0.0102466	0.99778	40	14	101	7	7	425	47.6	4.89
P62081	40S ribosomal protein S7 OS=Homo sapiens GN=RPS7 PE=1 SV=1	1.00712	0.0102396	0.99853	72	17	214	16	16	194	22.1	10.1
Q3KNV8	Polycomb group RING finger protein 3 OS=Homo sapiens GN=PCGF3 PE=1 SV=1	1.00712	0.0102354	0.79201	7	2	3	2	2	242	28.1	8.22
Q9UN70	Protocadherin gamma-C3 OS=Homo sapiens GN=PCDHGC3 PE=1 SV=1	1.00711	0.0102236	0.973353	15	12	14	10	10	934	101	5.21
Q7Z7H5	Transmembrane emp24 domain-containing protein 4 OS=Homo sapiens GN=TMED4 PE=1 SV=1	1.00709	0.010192	0.976854	42	11	48	8	8	227	25.9	8.28
O60508	Pre-mRNA-processing factor 17 OS=Homo sapiens GN=CDC40 PE=1 SV=1	1.00705	0.0101288	0.84999	55	24	44	24	24	579	65.5	7.06
Q5T7W7	Thiosulfate sulfurtransferase/rhodanese-like domain-containing protein 2 OS=Homo sapiens GN=TSTD2 PE=1 SV=1	1.00704	0.0101194	0.947573	8	4	5	3	3	516	58.2	7.2
P54277	PMS1 protein homolog 1 OS=Homo sapiens GN=PMS1 PE=1 SV=1	1.00701	0.0100852	0.99957	36	32	50	32	32	932	105.8	6.67
Q8IXQ4	GPALPP motifs-containing protein 1 OS=Homo sapiens GN=GPALPP1 PE=1 SV=1	1.007	0.0100689	0.907951	27	8	15	8	8	340	38.1	5.41
P62333	26S proteasome regulatory subunit 10B OS=Homo sapiens GN=PSMC6 PE=1 SV=1	1.007	0.0100575	0.85688	69	24	158	24	24	389	44.1	7.49
P08579	U2 small nuclear ribonucleoprotein B'' OS=Homo sapiens GN=SNRPB2 PE=1 SV=1	1.00698	0.0100365	0.912779	48	10	70	8	8	225	25.5	9.72
Q6VEQ5	WAS protein family homolog 2 OS=Homo sapiens GN=WASH2P PE=2 SV=2	1.00696	0.0100126	0.981563	41	16	32	0	16	465	50.3	5.71
Q9BRS2	Serine/threonine-protein kinase RIO1 OS=Homo sapiens GN=RIOK1 PE=1 SV=2	1.00693	0.00996261	0.997497	37	20	48	20	20	568	65.5	6.19
Q8NBZ0	INO80 complex subunit E OS=Homo sapiens GN=INO80E PE=1 SV=1	1.00689	0.0099005	0.995699	34	6	10	6	6	244	26.5	8.34
Q8N490	Probable hydrolase PNKD OS=Homo sapiens GN=PNKD PE=1 SV=2	1.00685	0.00984868	0.737837	9	3	7	3	3	385	42.8	9.09
Q8N0S2	Synaptonemal complex central element protein 1 OS=Homo sapiens GN=SYCE1 PE=1 SV=2	1.00684	0.00983392	0.999576	40	14	15	13	13	351	39.7	6.27
Q13616	Cullin-1 OS=Homo sapiens GN=CUL1 PE=1 SV=2	1.00679	0.00976674	0.999995	52	42	103	42	42	776	89.6	8
Q70SY1	Cyclic AMP-responsive element-binding protein 3-like protein 2 OS=Homo sapiens GN=CREB3L2 PE=1 SV=3	1.00677	0.00974103	0.882148	8	3	3	2	3	520	57.4	5.43
Q9H4Z3	Phosphorylated CTD-interacting factor 1 OS=Homo sapiens GN=PCIF1 PE=1 SV=1	1.00676	0.00972386	0.908455	22	11	15	11	11	704	80.6	7.42
O60869	Endothelial differentiation-related factor 1 OS=Homo sapiens GN=EDF1 PE=1 SV=1	1.00673	0.00967351	0.995267	70	18	59	18	18	148	16.4	9.95
Q8WV99	AN1-type zinc finger protein 2B OS=Homo sapiens GN=ZFAND2B PE=1 SV=1	1.00669	0.00961735	0.999991	36	7	9	7	7	257	28	6.92
Q14244	Ensconsin OS=Homo sapiens GN=MAP7 PE=1 SV=1	1.00665	0.00956155	0.768753	14	13	20	11	11	749	84	9.61
O43670	BUB3-interacting and GLEBS motif-containing protein ZNF207 OS=Homo sapiens GN=ZNF207 PE=1 SV=1	1.00665	0.00955816	0.817498	15	8	31	8	8	478	50.7	9.1
Q9ULT0	Tetratricopeptide repeat protein 7A OS=Homo sapiens GN=TTC7A PE=1 SV=3	1.00664	0.0095417	0.815647	9	8	9	8	8	858	96.1	6.46
Q8NB91	Fanconi anemia group B protein OS=Homo sapiens GN=FANCB PE=1 SV=1	1.00663	0.00953413	0.980092	9	8	10	8	8	859	97.7	7.61
Q9NYQ6	Cadherin EGF LAG seven-pass G-type receptor 1 OS=Homo sapiens GN=CELSR1 PE=1 SV=1	1.00658	0.00946061	0.954417	4	10	10	10	10	3014	329.3	5.92
O75380	NADH dehydrogenase [ubiquinone] iron-sulfur protein 6, mitochondrial OS=Homo sapiens GN=NDUFS6 PE=1 SV=1	1.00657	0.00944962	0.697604	44	6	17	6	6	124	13.7	8.28
Q9P270	SLAIN motif-containing protein 2 OS=Homo sapiens GN=SLAIN2 PE=1 SV=2	1.00656	0.00942656	0.933884	46	21	41	20	21	581	62.5	9.45
P61289	Proteasome activator complex subunit 3 OS=Homo sapiens GN=PSME3 PE=1 SV=1	1.00654	0.00940146	0.9982	75	17	130	17	17	254	29.5	5.95
Q9P266	Junctional protein associated with coronary artery disease OS=Homo sapiens GN=JCAD PE=1 SV=3	1.00652	0.00937364	0.998373	5	4	4	4	4	1359	148.3	7.09
P34925	Tyrosine-protein kinase RYK OS=Homo sapiens GN=RYK PE=1 SV=2	1.00646	0.00928642	0.999208	2	1	1	1	1	604	67.5	7.58
Q6UXH1	Cysteine-rich with EGF-like domain protein 2 OS=Homo sapiens GN=CRELD2 PE=1 SV=1	1.00642	0.00923321	0.999921	18	7	17	7	7	353	38.2	4.59
P61769	Beta-2-microglobulin OS=Homo sapiens GN=B2M PE=1 SV=1	1.00635	0.00913912	0.983884	44	5	33	5	5	119	13.7	6.52
Q09019	Dystrophia myotonica WD repeat-containing protein OS=Homo sapiens GN=DMWD PE=1 SV=3	1.00634	0.00911698	0.966256	18	6	7	5	5	674	70.4	7.24
O95985	DNA topoisomerase 3-beta-1 OS=Homo sapiens GN=TOP3B PE=1 SV=1	1.00627	0.00901668	0.979485	26	17	24	17	17	862	96.6	8.12
Q8IWR0	Zinc finger CCCH domain-containing protein 7A OS=Homo sapiens GN=ZC3H7A PE=1 SV=1	1.00618	0.00889332	0.994893	38	34	63	34	34	971	110.5	7.3
Q01804	OTU domain-containing protein 4 OS=Homo sapiens GN=OTUD4 PE=1 SV=4	1.00617	0.0088736	0.967985	32	27	50	26	26	1114	124	6.71
Q8NDI1	EH domain-binding protein 1 OS=Homo sapiens GN=EHBP1 PE=1 SV=3	1.00616	0.0088531	0.896056	34	32	55	30	30	1231	139.9	5.35
Q9H1K0	Rabenosyn-5 OS=Homo sapiens GN=RBSN PE=1 SV=2	1.00612	0.00880807	0.976325	7	6	8	6	6	784	88.8	5.5
P84101	Small EDRK-rich factor 2 OS=Homo sapiens GN=SERF2 PE=1 SV=1	1.00609	0.00876348	0.998464	42	4	15	4	4	59	6.9	10.45
Q16563	Synaptophysin-like protein 1 OS=Homo sapiens GN=SYPL1 PE=1 SV=1	1.00608	0.00874065	0.999722	13	4	14	4	4	259	28.5	8.43
Q5BJH7	Protein YIF1B OS=Homo sapiens GN=YIF1B PE=1 SV=1	1.00604	0.00868078	0.95164	42	7	23	7	7	314	34.4	9.16
O60287	Nucleolar pre-ribosomal-associated protein 1 OS=Homo sapiens GN=URB1 PE=1 SV=4	1.006	0.00863276	0.999998	28	57	96	56	56	2271	254.2	6.47
O00139	Kinesin-like protein KIF2A OS=Homo sapiens GN=KIF2A PE=1 SV=3	1.00597	0.00858612	0.999948	35	21	93	19	20	706	79.9	6.68
Q9NV92	NEDD4 family-interacting protein 2 OS=Homo sapiens GN=NDFIP2 PE=1 SV=2	1.00596	0.00857087	0.976353	10	2	6	2	2	336	36.4	5.08
Q9H2D6	TRIO and F-actin-binding protein OS=Homo sapiens GN=TRIOBP PE=1 SV=3	1.00593	0.00853473	0.897841	13	32	58	28	29	2365	261.2	8.48
Q9P2D3	HEAT repeat-containing protein 5B OS=Homo sapiens GN=HEATR5B PE=1 SV=2	1.00592	0.00850946	0.980288	14	25	35	25	25	2071	224.2	7.17
O94964	Protein SOGA1 OS=Homo sapiens GN=SOGA1 PE=1 SV=2	1.00588	0.0084608	0.894769	26	31	36	31	31	1423	159.7	6.46
P52758	2-iminobutanoate/2-iminopropanoate deaminase OS=Homo sapiens GN=RIDA PE=1 SV=1	1.00587	0.00844664	0.75093	41	4	19	4	4	137	14.5	8.68
P62714	Serine/threonine-protein phosphatase 2A catalytic subunit beta isoform OS=Homo sapiens GN=PPP2CB PE=1 SV=1	1.00585	0.00840999	0.968606	64	16	136	2	2	309	35.6	5.43
Q99592	Zinc finger and BTB domain-containing protein 18 OS=Homo sapiens GN=ZBTB18 PE=1 SV=1	1.00577	0.00829521	0.985129	4	3	4	2	2	522	58.3	5.69
Q14439	G-protein coupled receptor 176 OS=Homo sapiens GN=GPR176 PE=2 SV=1	1.00576	0.00828033	0.941342	14	5	8	5	5	515	57	8.51
Q9Y2Y9	Krueppel-like factor 13 OS=Homo sapiens GN=KLF13 PE=1 SV=1	1.00575	0.00826796	0.999907	6	1	1	1	1	288	31.2	9.54
Q8NHG8	E3 ubiquitin-protein ligase ZNRF2 OS=Homo sapiens GN=ZNRF2 PE=1 SV=1	1.00571	0.00821247	0.939234	19	4	7	3	3	242	24.1	7.09
Q8N2M8	CLK4-associating serine/arginine rich protein OS=Homo sapiens GN=CLASRP PE=1 SV=4	1.00569	0.00818552	0.992688	22	13	19	13	13	674	77.1	10.45
Q7Z569	BRCA1-associated protein OS=Homo sapiens GN=BRAP PE=1 SV=2	1.00567	0.00815184	0.993404	50	24	37	23	23	592	67.3	5.92
Q7Z6J9	tRNA-splicing endonuclease subunit Sen54 OS=Homo sapiens GN=TSEN54 PE=1 SV=3	1.00567	0.00815049	0.99999	20	8	9	8	8	526	58.8	7.91
Q3B7J2	Glucose-fructose oxidoreductase domain-containing protein 2 OS=Homo sapiens GN=GFOD2 PE=2 SV=1	1.00565	0.00813286	0.999982	4	2	2	2	2	385	42.2	6.44
Q9Y3A3	MOB-like protein phocein OS=Homo sapiens GN=MOB4 PE=1 SV=1	1.00565	0.00812735	0.909056	47	8	28	8	8	225	26	5.78
P62068	Ubiquitin carboxyl-terminal hydrolase 46 OS=Homo sapiens GN=USP46 PE=1 SV=1	1.00565	0.0081257	0.999923	15	5	6	3	3	366	42.4	6.83
Q9Y4C1	Lysine-specific demethylase 3A OS=Homo sapiens GN=KDM3A PE=1 SV=4	1.00563	0.00809627	0.882177	26	31	41	28	28	1321	147.2	8.07
P61160	Actin-related protein 2 OS=Homo sapiens GN=ACTR2 PE=1 SV=1	1.00562	0.00808578	0.557686	45	20	184	19	19	394	44.7	6.74
P26599	Polypyrimidine tract-binding protein 1 OS=Homo sapiens GN=PTBP1 PE=1 SV=1	1.00559	0.0080466	0.927111	69	27	397	23	23	531	57.2	9.17
Q12904	Aminoacyl tRNA synthase complex-interacting multifunctional protein 1 OS=Homo sapiens GN=AIMP1 PE=1 SV=2	1.00558	0.0080228	0.735405	85	26	149	24	24	312	34.3	8.43
Q6P1L5	Protein FAM117B OS=Homo sapiens GN=FAM117B PE=1 SV=2	1.00554	0.00797297	0.925109	3	2	2	2	2	589	61.9	9.82
P51828	Adenylate cyclase type 7 OS=Homo sapiens GN=ADCY7 PE=2 SV=1	1.00549	0.00789386	0.551096	8	7	8	7	7	1080	120.2	8.12
P62273	40S ribosomal protein S29 OS=Homo sapiens GN=RPS29 PE=1 SV=2	1.00545	0.00783871	0.964025	63	6	43	6	6	56	6.7	10.13
A3KN83	Protein strawberry notch homolog 1 OS=Homo sapiens GN=SBNO1 PE=1 SV=1	1.00543	0.00781155	0.961662	37	41	90	33	41	1393	154.2	7.88
Q6XUX3	Dual serine/threonine and tyrosine protein kinase OS=Homo sapiens GN=DSTYK PE=1 SV=2	1.00539	0.00776062	0.999983	3	4	4	4	4	929	105.1	6.74
Q5JVF3	PCI domain-containing protein 2 OS=Homo sapiens GN=PCID2 PE=1 SV=2	1.00538	0.00773647	0.990046	47	20	44	20	20	399	46	8.53
Q5BKY9	Protein FAM133B OS=Homo sapiens GN=FAM133B PE=1 SV=1	1.00533	0.00767038	0.936791	12	3	4	1	1	247	28.4	10.02
Q9NWX6	Probable tRNA(His) guanylyltransferase OS=Homo sapiens GN=THG1L PE=1 SV=2	1.0053	0.00762207	0.99975	27	8	13	8	8	298	34.8	8
Q14114	Low-density lipoprotein receptor-related protein 8 OS=Homo sapiens GN=LRP8 PE=1 SV=4	1.00517	0.00743664	0.999992	25	16	27	14	15	963	105.6	5.05
Q5T7V8	RAB6-interacting golgin OS=Homo sapiens GN=GORAB PE=1 SV=1	1.00515	0.00741592	0.982546	15	6	6	6	6	394	45	7.08
Q5MIZ7	Serine/threonine-protein phosphatase 4 regulatory subunit 3B OS=Homo sapiens GN=PPP4R3B PE=1 SV=2	1.00514	0.00740138	0.966666	25	19	30	11	11	849	97.4	4.96
Q9H9T3	Elongator complex protein 3 OS=Homo sapiens GN=ELP3 PE=1 SV=2	1.00513	0.00737988	0.944163	32	15	26	15	15	547	62.2	8.88
Q8IZR5	CKLF-like MARVEL transmembrane domain-containing protein 4 OS=Homo sapiens GN=CMTM4 PE=1 SV=1	1.00509	0.00732415	0.997051	11	3	5	2	2	234	25.8	7.75
P35475	Alpha-L-iduronidase OS=Homo sapiens GN=IDUA PE=1 SV=2	1.00508	0.00731723	0.999966	12	7	8	7	7	653	72.6	9.14
Q7Z7L1	Schlafen family member 11 OS=Homo sapiens GN=SLFN11 PE=1 SV=2	1.00507	0.00729219	0.999642	22	18	24	14	15	901	102.8	7.77
Q9HAU4	E3 ubiquitin-protein ligase SMURF2 OS=Homo sapiens GN=SMURF2 PE=1 SV=1	1.00504	0.00724994	0.993971	24	17	22	8	8	748	86.1	7.96
O95239	Chromosome-associated kinesin KIF4A OS=Homo sapiens GN=KIF4A PE=1 SV=3	1.00499	0.00718666	0.998376	51	58	112	33	57	1232	139.8	6.27
Q96A72	Protein mago nashi homolog 2 OS=Homo sapiens GN=MAGOHB PE=1 SV=1	1.00491	0.00707165	0.999649	80	15	69	1	1	148	17.3	6.39
Q9H9V9	JmjC domain-containing protein 4 OS=Homo sapiens GN=JMJD4 PE=1 SV=2	1.0049	0.00705362	0.933225	10	4	9	4	4	463	52.5	6.21
O60884	DnaJ homolog subfamily A member 2 OS=Homo sapiens GN=DNAJA2 PE=1 SV=1	1.00486	0.00699364	0.999755	51	22	150	22	22	412	45.7	6.48
Q8WWM7	Ataxin-2-like protein OS=Homo sapiens GN=ATXN2L PE=1 SV=2	1.0048	0.00691153	0.99566	49	48	223	44	44	1075	113.3	8.59
O14678	ATP-binding cassette sub-family D member 4 OS=Homo sapiens GN=ABCD4 PE=1 SV=1	1.00477	0.00687066	0.964554	7	4	4	4	4	606	68.6	6.55
Q96JB2	Conserved oligomeric Golgi complex subunit 3 OS=Homo sapiens GN=COG3 PE=1 SV=3	1.00477	0.0068596	0.999994	29	21	26	21	21	828	94	5.57
Q6NTF9	Rhomboid domain-containing protein 2 OS=Homo sapiens GN=RHBDD2 PE=2 SV=2	1.00475	0.00683915	0.936375	7	2	3	2	2	364	39.2	9.32
Q14671	Pumilio homolog 1 OS=Homo sapiens GN=PUM1 PE=1 SV=3	1.00475	0.00683035	0.743946	34	35	111	30	30	1186	126.4	6.84
Q6R327	Rapamycin-insensitive companion of mTOR OS=Homo sapiens GN=RICTOR PE=1 SV=1	1.00474	0.0068178	0.999994	9	15	16	15	15	1708	192.1	7.47
Q9NP64	Nucleolar protein of 40 kDa OS=Homo sapiens GN=ZCCHC17 PE=1 SV=1	1.00472	0.00679993	0.944512	17	4	8	4	4	241	27.6	9.7
Q3B7T1	Erythroid differentiation-related factor 1 OS=Homo sapiens GN=EDRF1 PE=1 SV=1	1.0047	0.00676799	0.929602	22	26	38	25	25	1238	138.4	6.33
P63027	Vesicle-associated membrane protein 2 OS=Homo sapiens GN=VAMP2 PE=1 SV=3	1.0047	0.00676784	0.996227	60	6	15	3	3	116	12.7	8.13
Q92833	Protein Jumonji OS=Homo sapiens GN=JARID2 PE=1 SV=2	1.0046	0.00662235	0.999636	5	7	7	6	6	1246	138.6	9.38
O15484	Calpain-5 OS=Homo sapiens GN=CAPN5 PE=1 SV=2	1.0046	0.0066161	0.948738	33	17	29	17	17	640	73.1	7.64
O43143	Pre-mRNA-splicing factor ATP-dependent RNA helicase DHX15 OS=Homo sapiens GN=DHX15 PE=1 SV=2	1.00457	0.0065793	0.998792	55	46	241	45	45	795	90.9	7.46
Q8N5I4	Dehydrogenase/reductase SDR family member on chromosome X OS=Homo sapiens GN=DHRSX PE=1 SV=2	1.00457	0.0065767	1	13	3	4	3	3	330	36.4	9
P57721	Poly(rC)-binding protein 3 OS=Homo sapiens GN=PCBP3 PE=2 SV=2	1.00453	0.00652143	0.911314	21	7	159	1	1	371	39.4	8.07
Q9BQS8	FYVE and coiled-coil domain-containing protein 1 OS=Homo sapiens GN=FYCO1 PE=1 SV=3	1.00452	0.0065015	0.999964	47	67	129	64	64	1478	166.9	4.92
Q9NP58	ATP-binding cassette sub-family B member 6, mitochondrial OS=Homo sapiens GN=ABCB6 PE=1 SV=1	1.00449	0.00646014	0.952454	25	14	22	14	14	842	93.8	8.48
Q6P4F1	Alpha-(1,3)-fucosyltransferase 10 OS=Homo sapiens GN=FUT10 PE=2 SV=2	1.00445	0.00640675	0.978389	4	1	1	1	1	479	56.1	8.37
P46940	Ras GTPase-activating-like protein IQGAP1 OS=Homo sapiens GN=IQGAP1 PE=1 SV=1	1.00443	0.00638112	0.899046	64	98	586	91	92	1657	189.1	6.48
Q12905	Interleukin enhancer-binding factor 2 OS=Homo sapiens GN=ILF2 PE=1 SV=2	1.00439	0.00632358	0.999116	62	20	129	20	20	390	43	5.26
P42773	Cyclin-dependent kinase 4 inhibitor C OS=Homo sapiens GN=CDKN2C PE=1 SV=1	1.00438	0.00630136	0.992228	32	5	9	5	5	168	18.1	6.52
P49746	Thrombospondin-3 OS=Homo sapiens GN=THBS3 PE=1 SV=1	1.00431	0.00620944	0.912801	2	3	4	3	3	956	104.1	4.65
P55081	Microfibrillar-associated protein 1 OS=Homo sapiens GN=MFAP1 PE=1 SV=2	1.00428	0.0061565	0.847173	37	18	40	16	16	439	51.9	4.98
P08910	Monoacylglycerol lipase ABHD2 OS=Homo sapiens GN=ABHD2 PE=1 SV=1	1.00425	0.00611496	0.988528	40	13	24	13	13	425	48.3	6.7
Q7Z5U6	WD repeat-containing protein 53 OS=Homo sapiens GN=WDR53 PE=2 SV=1	1.00423	0.00608952	0.948682	17	4	5	4	4	358	39	6.52
Q9H3H1	tRNA dimethylallyltransferase OS=Homo sapiens GN=TRIT1 PE=1 SV=1	1.00422	0.0060775	0.939867	25	12	16	12	12	467	52.7	8.21
Q2TBE0	CWF19-like protein 2 OS=Homo sapiens GN=CWF19L2 PE=1 SV=4	1.0042	0.00604777	0.998595	19	15	16	15	15	894	103.7	8.65
Q9GZY6	Linker for activation of T-cells family member 2 OS=Homo sapiens GN=LAT2 PE=1 SV=1	1.00416	0.00598627	0.963974	12	2	3	2	2	243	26.5	4.78
P78395	Melanoma antigen preferentially expressed in tumors OS=Homo sapiens GN=PRAME PE=1 SV=1	1.00413	0.0059402	0.986958	14	5	6	4	4	509	57.9	6.9
Q14669	E3 ubiquitin-protein ligase TRIP12 OS=Homo sapiens GN=TRIP12 PE=1 SV=1	1.00411	0.00592292	0.999488	39	70	173	69	69	1992	220.3	8.48
Q9BWE0	Replication initiator 1 OS=Homo sapiens GN=REPIN1 PE=1 SV=1	1.00405	0.00583756	0.879108	24	10	15	10	10	567	63.5	9.98
Q13433	Zinc transporter ZIP6 OS=Homo sapiens GN=SLC39A6 PE=1 SV=3	1.00399	0.00575066	0.996161	8	8	11	8	8	755	85	6.95
Q92685	Dol-P-Man:Man(5)GlcNAc(2)-PP-Dol alpha-1,3-mannosyltransferase OS=Homo sapiens GN=ALG3 PE=1 SV=1	1.00392	0.00564512	0.922628	7	3	11	3	3	438	50.1	9.44
Q8NCE0	tRNA-splicing endonuclease subunit Sen2 OS=Homo sapiens GN=TSEN2 PE=1 SV=2	1.00389	0.0056067	0.999058	22	10	12	10	10	465	53.2	7.85
O00238	Bone morphogenetic protein receptor type-1B OS=Homo sapiens GN=BMPR1B PE=1 SV=1	1.00389	0.00560276	0.998712	5	3	3	2	2	502	56.9	7.66
Q9BZ95	Histone-lysine N-methyltransferase NSD3 OS=Homo sapiens GN=NSD3 PE=1 SV=1	1.00385	0.00554713	0.62241	16	18	26	18	18	1437	161.5	8.21
Q9NUB1	Acetyl-coenzyme A synthetase 2-like, mitochondrial OS=Homo sapiens GN=ACSS1 PE=1 SV=2	1.00385	0.00553829	0.942354	2	2	2	2	2	689	74.8	7.11
Q6P0Q8	Microtubule-associated serine/threonine-protein kinase 2 OS=Homo sapiens GN=MAST2 PE=1 SV=2	1.00381	0.00548276	0.974791	8	12	18	6	6	1798	196.3	8.16
Q3MIN7	Ral guanine nucleotide dissociation stimulator-like 3 OS=Homo sapiens GN=RGL3 PE=1 SV=2	1.00376	0.00541182	0.943954	1	1	7	1	1	710	78	7.68
P78337	Pituitary homeobox 1 OS=Homo sapiens GN=PITX1 PE=1 SV=2	1.00375	0.00539947	0.829814	21	5	8	3	3	314	34.1	8.98
Q92966	snRNA-activating protein complex subunit 3 OS=Homo sapiens GN=SNAPC3 PE=1 SV=1	1.00374	0.00537907	0.999942	29	8	12	8	8	411	46.7	5.27
O60907	F-box-like/WD repeat-containing protein TBL1X OS=Homo sapiens GN=TBL1X PE=1 SV=3	1.00371	0.00534404	0.9909	33	13	39	5	7	577	62.5	6.55
P43686	26S proteasome regulatory subunit 6B OS=Homo sapiens GN=PSMC4 PE=1 SV=2	1.00369	0.00530747	0.969747	70	30	147	29	29	418	47.3	5.21
Q9H7H0	Methyltransferase-like protein 17, mitochondrial OS=Homo sapiens GN=METTL17 PE=1 SV=1	1.00368	0.00529647	0.888926	18	8	14	8	8	456	50.7	9.33
Q96D71	RalBP1-associated Eps domain-containing protein 1 OS=Homo sapiens GN=REPS1 PE=1 SV=3	1.00366	0.00526415	0.833328	39	24	69	23	23	796	86.6	5.69
Q9UKA4	A-kinase anchor protein 11 OS=Homo sapiens GN=AKAP11 PE=1 SV=1	1.00362	0.00521463	0.90315	21	32	54	32	32	1901	210.4	5.39
Q9BT25	HAUS augmin-like complex subunit 8 OS=Homo sapiens GN=HAUS8 PE=1 SV=3	1.0036	0.00519152	0.997625	25	10	21	9	9	410	44.8	7.06
P56524	Histone deacetylase 4 OS=Homo sapiens GN=HDAC4 PE=1 SV=3	1.0036	0.00518844	0.96283	7	6	6	4	4	1084	119	6.96
Q8NDV7	Trinucleotide repeat-containing gene 6A protein OS=Homo sapiens GN=TNRC6A PE=1 SV=2	1.00357	0.00514716	0.972393	27	34	53	33	33	1962	210.2	7.01
Q9BW66	Cyclin-dependent kinase 2-interacting protein OS=Homo sapiens GN=CINP PE=1 SV=1	1.00357	0.00514523	0.987181	40	7	9	7	7	212	24.3	6.28
P62263	40S ribosomal protein S14 OS=Homo sapiens GN=RPS14 PE=1 SV=3	1.00352	0.00507088	0.906799	43	10	136	10	10	151	16.3	10.05
O75915	PRA1 family protein 3 OS=Homo sapiens GN=ARL6IP5 PE=1 SV=1	1.0034	0.00490226	0.769397	32	7	38	7	7	188	21.6	9.77
P48735	Isocitrate dehydrogenase [NADP], mitochondrial OS=Homo sapiens GN=IDH2 PE=1 SV=2	1.0034	0.00489704	0.999298	53	23	48	20	20	452	50.9	8.69
Q96EV8	Dysbindin OS=Homo sapiens GN=DTNBP1 PE=1 SV=1	1.00337	0.00486078	0.997845	13	4	5	4	4	351	39.5	4.67
Q9BW91	ADP-ribose pyrophosphatase, mitochondrial OS=Homo sapiens GN=NUDT9 PE=1 SV=1	1.00329	0.00473453	1	35	12	31	12	12	350	39.1	8.22
Q9C0A0	Contactin-associated protein-like 4 OS=Homo sapiens GN=CNTNAP4 PE=1 SV=3	1.00328	0.00472794	1	1	2	28	1	1	1308	145.2	6.68
Q9NX38	Protein Simiate OS=Homo sapiens GN=FAM206A PE=1 SV=1	1.00322	0.00464335	0.908668	13	2	3	2	2	181	20.4	7.93
Q9GZZ1	N-alpha-acetyltransferase 50 OS=Homo sapiens GN=NAA50 PE=1 SV=1	1.00322	0.00463617	0.708791	78	17	83	17	17	169	19.4	8.81
Q96F63	Coiled-coil domain-containing protein 97 OS=Homo sapiens GN=CCDC97 PE=1 SV=1	1.00317	0.00456188	0.998945	42	9	14	9	9	343	38.9	4.59
Q9NZV1	Cysteine-rich motor neuron 1 protein OS=Homo sapiens GN=CRIM1 PE=1 SV=1	1.00311	0.00448248	0.881772	36	29	45	29	29	1036	113.7	5.21
Q13162	Peroxiredoxin-4 OS=Homo sapiens GN=PRDX4 PE=1 SV=1	1.00311	0.00447871	0.985457	65	15	84	12	12	271	30.5	6.29
Q5TC82	Roquin-1 OS=Homo sapiens GN=RC3H1 PE=1 SV=1	1.00311	0.00447719	0.998244	20	15	20	12	12	1133	125.7	7.27
Q86TI0	TBC1 domain family member 1 OS=Homo sapiens GN=TBC1D1 PE=1 SV=2	1.0031	0.00446272	0.970373	19	16	22	15	15	1168	133	6.96
Q8IV48	3'-5' exoribonuclease 1 OS=Homo sapiens GN=ERI1 PE=1 SV=3	1.00294	0.00423338	0.998876	30	10	19	10	10	349	40	6.7
Q9HD23	Magnesium transporter MRS2 homolog, mitochondrial OS=Homo sapiens GN=MRS2 PE=1 SV=1	1.00292	0.00420896	0.998075	9	3	3	3	3	443	50.3	6.87
Q9NVM6	DnaJ homolog subfamily C member 17 OS=Homo sapiens GN=DNAJC17 PE=1 SV=1	1.00292	0.0042003	0.966931	25	8	15	8	8	304	34.7	8.53
P17405	Sphingomyelin phosphodiesterase OS=Homo sapiens GN=SMPD1 PE=1 SV=4	1.0029	0.00417633	0.994599	9	5	13	4	4	629	69.7	7.28
Q14186	Transcription factor Dp-1 OS=Homo sapiens GN=TFDP1 PE=1 SV=1	1.0029	0.00417476	0.996381	31	7	14	7	7	410	45	6.05
Q13263	Transcription intermediary factor 1-beta OS=Homo sapiens GN=TRIM28 PE=1 SV=5	1.00289	0.00416801	0.996247	76	45	638	45	45	835	88.5	5.77
Q13425	Beta-2-syntrophin OS=Homo sapiens GN=SNTB2 PE=1 SV=1	1.00284	0.00409458	0.628261	49	24	54	21	22	540	57.9	8.82
P15927	Replication protein A 32 kDa subunit OS=Homo sapiens GN=RPA2 PE=1 SV=1	1.00282	0.00406641	0.998777	54	9	47	9	9	270	29.2	6.15
Q13439	Golgin subfamily A member 4 OS=Homo sapiens GN=GOLGA4 PE=1 SV=1	1.00282	0.00406007	0.990407	48	109	181	107	107	2230	261	5.39
P10070	Zinc finger protein GLI2 OS=Homo sapiens GN=GLI2 PE=1 SV=4	1.0028	0.00403649	0.992122	8	9	10	8	8	1586	167.7	7.33
Q9UBP6	tRNA (guanine-N(7)-)-methyltransferase OS=Homo sapiens GN=METTL1 PE=1 SV=1	1.0028	0.00403494	0.996982	53	12	25	12	12	276	31.5	7.64
Q14004	Cyclin-dependent kinase 13 OS=Homo sapiens GN=CDK13 PE=1 SV=2	1.00275	0.00396337	0.845647	22	26	49	23	23	1512	164.8	9.69
Q05682	Caldesmon OS=Homo sapiens GN=CALD1 PE=1 SV=3	1.00272	0.00392073	0.999977	41	43	246	42	42	793	93.2	5.66
Q7RTP0	Magnesium transporter NIPA1 OS=Homo sapiens GN=NIPA1 PE=1 SV=1	1.00269	0.00388206	0.949203	5	1	2	1	1	329	34.5	8.37
Q14191	Werner syndrome ATP-dependent helicase OS=Homo sapiens GN=WRN PE=1 SV=2	1.00269	0.00387278	0.999395	13	15	15	15	15	1432	162.4	6.34
P18084	Integrin beta-5 OS=Homo sapiens GN=ITGB5 PE=1 SV=1	1.00268	0.00385597	0.999974	50	30	149	30	30	799	88	6.06
Q8NC67	Neuropilin and tolloid-like protein 2 OS=Homo sapiens GN=NETO2 PE=1 SV=1	1.00267	0.00384334	0.999997	13	6	7	4	6	525	59.4	6.81
O15085	Rho guanine nucleotide exchange factor 11 OS=Homo sapiens GN=ARHGEF11 PE=1 SV=1	1.0026	0.00374509	1	17	20	23	20	20	1522	167.6	5.5
Q9H9F9	Actin-related protein 5 OS=Homo sapiens GN=ACTR5 PE=1 SV=2	1.00256	0.00369492	0.999645	27	14	23	14	14	607	68.3	5.27
O00217	NADH dehydrogenase [ubiquinone] iron-sulfur protein 8, mitochondrial OS=Homo sapiens GN=NDUFS8 PE=1 SV=1	1.00255	0.00367308	0.838594	51	9	46	9	9	210	23.7	6.34
P61201	COP9 signalosome complex subunit 2 OS=Homo sapiens GN=COPS2 PE=1 SV=1	1.00255	0.00366729	0.782018	51	22	97	22	22	443	51.6	5.53
Q96E29	Transcription termination factor 3, mitochondrial OS=Homo sapiens GN=MTERF3 PE=1 SV=2	1.00251	0.00361346	0.923144	35	14	23	14	14	417	47.9	8.53
Q9UHD2	Serine/threonine-protein kinase TBK1 OS=Homo sapiens GN=TBK1 PE=1 SV=1	1.00246	0.00354459	0.996348	31	20	33	19	20	729	83.6	6.79
Q96DZ1	Endoplasmic reticulum lectin 1 OS=Homo sapiens GN=ERLEC1 PE=1 SV=1	1.00244	0.00351581	0.951557	60	23	48	22	22	483	54.8	6.28
Q92973	Transportin-1 OS=Homo sapiens GN=TNPO1 PE=1 SV=2	1.0024	0.00346453	0.874825	44	33	171	25	25	898	102.3	4.98
Q14703	Membrane-bound transcription factor site-1 protease OS=Homo sapiens GN=MBTPS1 PE=1 SV=1	1.00239	0.00345042	0.496143	8	6	6	6	6	1052	117.7	8.75
Q6P4H8	Protein FAM173B OS=Homo sapiens GN=FAM173B PE=1 SV=2	1.00238	0.00342458	0.997448	12	3	3	3	3	233	26.1	8.87
Q9UPN3	Microtubule-actin cross-linking factor 1, isoforms 1/2/3/5 OS=Homo sapiens GN=MACF1 PE=1 SV=4	1.00238	0.00342273	0.898184	52	354	796	339	340	7388	837.8	5.39
Q9Y6W5	Wiskott-Aldrich syndrome protein family member 2 OS=Homo sapiens GN=WASF2 PE=1 SV=3	1.00236	0.00339781	0.755497	29	15	40	15	15	498	54.3	5.53
Q9H6Y2	WD repeat-containing protein 55 OS=Homo sapiens GN=WDR55 PE=1 SV=2	1.00232	0.00334605	0.985828	30	7	12	7	7	383	42	4.92
Q9Y388	RNA-binding motif protein, X-linked 2 OS=Homo sapiens GN=RBMX2 PE=1 SV=2	1.00228	0.00328684	0.997344	24	8	11	8	8	322	37.3	9.83
O00231	26S proteasome non-ATPase regulatory subunit 11 OS=Homo sapiens GN=PSMD11 PE=1 SV=3	1.00227	0.00326569	0.809987	74	33	197	32	33	422	47.4	6.48
Q9GZQ3	COMM domain-containing protein 5 OS=Homo sapiens GN=COMMD5 PE=1 SV=1	1.00226	0.00325412	0.997759	23	5	7	5	5	224	24.7	7.02
Q629K1	Triple QxxK/R motif-containing protein OS=Homo sapiens GN=TRIQK PE=3 SV=1	1.00223	0.00321303	0.98379	24	2	4	2	2	86	9.7	9.36
Q8IYI6	Exocyst complex component 8 OS=Homo sapiens GN=EXOC8 PE=1 SV=2	1.00221	0.00318941	0.709082	39	25	45	25	25	725	81.7	5.49
Q9Y520	Protein PRRC2C OS=Homo sapiens GN=PRRC2C PE=1 SV=4	1.00221	0.00317916	0.996607	45	113	420	109	109	2896	316.7	9.13
P55283	Cadherin-4 OS=Homo sapiens GN=CDH4 PE=2 SV=2	1.00216	0.00311317	0.998805	3	4	9	2	2	916	100.2	4.82
Q9BU19	Zinc finger protein 692 OS=Homo sapiens GN=ZNF692 PE=1 SV=1	1.00213	0.00306861	0.99419	9	2	3	2	2	519	56.9	7.58
Q9NRF2	SH2B adapter protein 1 OS=Homo sapiens GN=SH2B1 PE=1 SV=3	1.00211	0.00304738	0.917214	13	7	7	7	7	756	79.3	5.38
O43815	Striatin OS=Homo sapiens GN=STRN PE=1 SV=4	1.00211	0.00304685	0.96582	50	30	71	28	28	780	86.1	5.27
Q96A54	Adiponectin receptor protein 1 OS=Homo sapiens GN=ADIPOR1 PE=1 SV=1	1.0021	0.00302521	0.987868	15	3	4	3	3	375	42.6	7.02
O60336	Mitogen-activated protein kinase-binding protein 1 OS=Homo sapiens GN=MAPKBP1 PE=1 SV=4	1.0021	0.00302464	0.962239	4	5	5	5	5	1514	163.7	6.76
Q9NQ29	Putative RNA-binding protein Luc7-like 1 OS=Homo sapiens GN=LUC7L PE=1 SV=1	1.00204	0.00293566	0.983194	49	19	98	13	13	371	43.7	9.92
Q92600	CCR4-NOT transcription complex subunit 9 OS=Homo sapiens GN=CNOT9 PE=1 SV=1	1.00203	0.00292129	0.998763	59	16	36	16	16	299	33.6	8.03
P35568	Insulin receptor substrate 1 OS=Homo sapiens GN=IRS1 PE=1 SV=1	1.00199	0.00287303	0.98818	14	12	16	12	12	1242	131.5	8.54
Q9C0J8	pre-mRNA 3' end processing protein WDR33 OS=Homo sapiens GN=WDR33 PE=1 SV=2	1.00192	0.00276977	0.981121	36	32	85	32	32	1336	145.8	9.17
P00519	Tyrosine-protein kinase ABL1 OS=Homo sapiens GN=ABL1 PE=1 SV=4	1.00191	0.00275438	0.99798	35	30	47	26	26	1130	122.8	8.66
Q9UNA1	Rho GTPase-activating protein 26 OS=Homo sapiens GN=ARHGAP26 PE=1 SV=1	1.00191	0.00274982	0.999332	2	2	2	1	1	814	92.2	6.64
Q9NYB0	Telomeric repeat-binding factor 2-interacting protein 1 OS=Homo sapiens GN=TERF2IP PE=1 SV=1	1.00179	0.00257747	0.905085	56	20	39	20	20	399	44.2	4.73
Q6PI26	Protein SHQ1 homolog OS=Homo sapiens GN=SHQ1 PE=1 SV=2	1.00178	0.00256122	0.844389	5	4	6	4	4	577	65.1	4.79
Q96F86	Enhancer of mRNA-decapping protein 3 OS=Homo sapiens GN=EDC3 PE=1 SV=1	1.00174	0.00251133	0.959442	54	21	55	21	21	508	56	7.11
O95999	B-cell lymphoma/leukemia 10 OS=Homo sapiens GN=BCL10 PE=1 SV=1	1.00174	0.00251019	0.998728	35	10	22	10	10	233	26.2	5.74
Q6AI08	HEAT repeat-containing protein 6 OS=Homo sapiens GN=HEATR6 PE=1 SV=1	1.00174	0.00250573	0.998565	16	15	30	14	14	1181	128.7	7.03
Q14814	Myocyte-specific enhancer factor 2D OS=Homo sapiens GN=MEF2D PE=1 SV=1	1.00171	0.00246706	0.99654	31	12	32	10	10	521	55.9	7.88
Q9BYT8	Neurolysin, mitochondrial OS=Homo sapiens GN=NLN PE=1 SV=1	1.0017	0.00244629	0.95832	39	27	57	27	27	704	80.6	6.64
Q8IV08	Phospholipase D3 OS=Homo sapiens GN=PLD3 PE=1 SV=1	1.00166	0.00238863	0.999951	28	11	19	11	11	490	54.7	6.47
O75864	Protein phosphatase 1 regulatory subunit 37 OS=Homo sapiens GN=PPP1R37 PE=1 SV=4	1.00165	0.00237639	0.984858	10	7	7	7	7	691	74.7	5.06
Q9NQC8	Intraflagellar transport protein 46 homolog OS=Homo sapiens GN=IFT46 PE=1 SV=1	1.00165	0.00237232	0.970058	6	2	2	2	2	304	34.3	4.54
P29084	Transcription initiation factor IIE subunit beta OS=Homo sapiens GN=GTF2E2 PE=1 SV=1	1.00164	0.00235941	1	51	14	36	14	14	291	33	9.66
Q9Y6G5	COMM domain-containing protein 10 OS=Homo sapiens GN=COMMD10 PE=1 SV=1	1.00157	0.00226287	0.655861	39	7	8	7	7	202	23	6.54
Q9H741	UPF0454 protein C12orf49 OS=Homo sapiens GN=C12orf49 PE=1 SV=1	1.00156	0.00224216	0.997185	6	1	2	1	1	205	23.6	8.1
Q92542	Nicastrin OS=Homo sapiens GN=NCSTN PE=1 SV=2	1.00154	0.00222485	0.997489	17	12	24	12	12	709	78.4	5.99
Q8ND56	Protein LSM14 homolog A OS=Homo sapiens GN=LSM14A PE=1 SV=3	1.0015	0.00216241	0.998357	35	14	34	14	14	463	50.5	9.52
P16871	Interleukin-7 receptor subunit alpha OS=Homo sapiens GN=IL7R PE=1 SV=2	1.0015	0.00215813	0.737466	6	2	3	1	1	459	51.5	5.44
Q15814	Tubulin-specific chaperone C OS=Homo sapiens GN=TBCC PE=1 SV=2	1.00148	0.00213355	0.999913	42	15	26	14	14	346	39.2	5.71
O75145	Liprin-alpha-3 OS=Homo sapiens GN=PPFIA3 PE=1 SV=3	1.00146	0.00211031	0.999991	7	12	16	1	1	1194	133.4	5.68
Q05209	Tyrosine-protein phosphatase non-receptor type 12 OS=Homo sapiens GN=PTPN12 PE=1 SV=3	1.00146	0.00210178	0.9703	61	39	103	39	39	780	88.1	5.62
Q8N7B6	PACRG-like protein OS=Homo sapiens GN=PACRGL PE=1 SV=2	1.00145	0.00209096	0.838331	13	4	4	3	3	248	27.1	9.67
Q9HCE5	N6-adenosine-methyltransferase non-catalytic subunit OS=Homo sapiens GN=METTL14 PE=1 SV=2	1.00143	0.00206471	0.969613	25	12	18	12	12	456	52.1	6.21
Q96KS9	Protein FAM167A OS=Homo sapiens GN=FAM167A PE=1 SV=1	1.00132	0.00190733	0.999681	21	3	3	3	3	214	24.2	6.32
Q9UBS4	DnaJ homolog subfamily B member 11 OS=Homo sapiens GN=DNAJB11 PE=1 SV=1	1.00128	0.00184908	0.81226	42	18	105	18	18	358	40.5	6.18
P60866	40S ribosomal protein S20 OS=Homo sapiens GN=RPS20 PE=1 SV=1	1.00126	0.00181981	0.963075	56	9	91	9	9	119	13.4	9.94
Q9BWN1	Proline-rich protein 14 OS=Homo sapiens GN=PRR14 PE=1 SV=1	1.00122	0.00175391	0.997951	15	6	7	6	6	585	64.3	10.35
O95229	ZW10 interactor OS=Homo sapiens GN=ZWINT PE=1 SV=2	1.00121	0.00174734	0.989943	40	9	29	9	9	277	31.3	5.15
Q9BVN2	RUN and SH3 domain-containing protein 1 OS=Homo sapiens GN=RUSC1 PE=1 SV=3	1.0012	0.00172321	0.959372	14	9	10	8	8	902	96.4	6.3
Q96JB8	MAGUK p55 subfamily member 4 OS=Homo sapiens GN=MPP4 PE=1 SV=2	1.00117	0.00168323	0.999993	1	1	1	1	1	637	72.7	5.62
P12109	Collagen alpha-1(VI) chain OS=Homo sapiens GN=COL6A1 PE=1 SV=3	1.00116	0.00166773	0.999862	32	24	56	24	24	1028	108.5	5.43
Q2TAY7	WD40 repeat-containing protein SMU1 OS=Homo sapiens GN=SMU1 PE=1 SV=2	1.00112	0.00161919	0.999746	40	18	65	17	17	513	57.5	7.18
Q86VU5	Catechol O-methyltransferase domain-containing protein 1 OS=Homo sapiens GN=COMTD1 PE=1 SV=1	1.00111	0.00159763	0.742258	20	4	8	4	4	262	28.8	8.38
Q8TE99	2-phosphoxylose phosphatase 1 OS=Homo sapiens GN=PXYLP1 PE=1 SV=1	1.00111	0.00159638	0.98928	4	1	1	1	1	480	55.2	8.98
Q13111	Chromatin assembly factor 1 subunit A OS=Homo sapiens GN=CHAF1A PE=1 SV=2	1.00109	0.00157391	0.655691	31	28	49	28	28	956	106.9	5.94
Q96SN8	CDK5 regulatory subunit-associated protein 2 OS=Homo sapiens GN=CDK5RAP2 PE=1 SV=5	1.00108	0.00156389	0.945574	20	30	37	29	29	1893	214.9	5.58
Q6ZV73	FYVE, RhoGEF and PH domain-containing protein 6 OS=Homo sapiens GN=FGD6 PE=1 SV=2	1.00108	0.00155313	0.750036	8	12	15	12	12	1430	160.7	7.03
Q96FK6	WD repeat-containing protein 89 OS=Homo sapiens GN=WDR89 PE=2 SV=1	1.00107	0.0015419	0.982399	36	11	16	11	11	387	43.2	6.13
Q9H1E5	Thioredoxin-related transmembrane protein 4 OS=Homo sapiens GN=TMX4 PE=1 SV=1	1.00102	0.00147182	0.962861	27	7	8	7	7	349	38.9	4.37
Q8IYT2	Cap-specific mRNA (nucleoside-2'-O-)-methyltransferase 2 OS=Homo sapiens GN=CMTR2 PE=1 SV=2	1.00102	0.00146709	0.888884	12	9	12	9	9	770	88.1	7.01
O75348	V-type proton ATPase subunit G 1 OS=Homo sapiens GN=ATP6V1G1 PE=1 SV=3	1.00099	0.00143093	0.925769	74	9	37	7	9	118	13.7	8.79
O60333	Kinesin-like protein KIF1B OS=Homo sapiens GN=KIF1B PE=1 SV=5	1.00094	0.00136099	0.999244	22	33	50	18	26	1816	204.3	5.6
O60476	Mannosyl-oligosaccharide 1,2-alpha-mannosidase IB OS=Homo sapiens GN=MAN1A2 PE=1 SV=1	1.00092	0.001324	0.977216	24	14	19	13	13	641	73	7.61
Q86Y79	Probable peptidyl-tRNA hydrolase OS=Homo sapiens GN=PTRH1 PE=1 SV=1	1.00086	0.0012411	0.905107	15	3	5	3	3	214	22.9	10.56
Q12968	Nuclear factor of activated T-cells, cytoplasmic 3 OS=Homo sapiens GN=NFATC3 PE=1 SV=1	1.00085	0.00123062	0.978255	8	6	7	6	6	1075	115.5	6.37
Q92611	ER degradation-enhancing alpha-mannosidase-like protein 1 OS=Homo sapiens GN=EDEM1 PE=1 SV=1	1.00085	0.00122225	0.944806	8	5	6	5	5	657	73.7	6.92
O95684	FGFR1 oncogene partner OS=Homo sapiens GN=FGFR1OP PE=1 SV=1	1.00083	0.00119786	0.929932	39	11	15	11	11	399	43	4.81
Q86U70	LIM domain-binding protein 1 OS=Homo sapiens GN=LDB1 PE=1 SV=2	1.00082	0.00118311	0.986512	27	9	13	7	9	411	46.5	6.96
Q9BV79	Enoyl-[acyl-carrier-protein] reductase, mitochondrial OS=Homo sapiens GN=MECR PE=1 SV=2	1.00079	0.00113972	0.998936	19	7	15	7	7	373	40.4	8.76
Q8IUR7	Armadillo repeat-containing protein 8 OS=Homo sapiens GN=ARMC8 PE=1 SV=2	1.00078	0.00112755	0.992902	38	25	41	24	24	673	75.5	6.73
Q9P287	BRCA2 and CDKN1A-interacting protein OS=Homo sapiens GN=BCCIP PE=1 SV=1	1.00078	0.0011261	0.968879	52	15	56	15	15	314	36	4.61
Q9NS00	Glycoprotein-N-acetylgalactosamine 3-beta-galactosyltransferase 1 OS=Homo sapiens GN=C1GALT1 PE=1 SV=1	1.00074	0.0010678	0.999886	22	6	7	6	6	363	42.2	6.64
Q96EK9	Protein KTI12 homolog OS=Homo sapiens GN=KTI12 PE=1 SV=1	1.00074	0.00106106	0.996926	39	11	14	11	11	354	38.6	6.95
P62266	40S ribosomal protein S23 OS=Homo sapiens GN=RPS23 PE=1 SV=3	1.00071	0.00102351	0.971446	39	8	64	7	8	143	15.8	10.49
Q9NRS6	Sorting nexin-15 OS=Homo sapiens GN=SNX15 PE=1 SV=1	1.0007	0.00100853	0.812866	8	3	3	3	3	342	38.3	5.19
Q14677	Clathrin interactor 1 OS=Homo sapiens GN=CLINT1 PE=1 SV=1	1.00067	0.000968505	0.943407	36	24	100	23	23	625	68.2	6.42
Q7RTT4	Protein SSX8 OS=Homo sapiens GN=SSX8 PE=2 SV=2	1.00066	0.000950758	0.89547	13	2	14	1	1	187	21.8	9.44
Q3KQU3	MAP7 domain-containing protein 1 OS=Homo sapiens GN=MAP7D1 PE=1 SV=1	1.00063	0.000911564	0.998957	48	40	129	37	38	841	92.8	10.11
Q5TA45	Integrator complex subunit 11 OS=Homo sapiens GN=INTS11 PE=1 SV=2	1.00062	0.000899072	0.977887	46	23	39	23	23	600	67.6	8.06
Q9HCE6	Rho guanine nucleotide exchange factor 10-like protein OS=Homo sapiens GN=ARHGEF10L PE=1 SV=3	1.00062	0.000897118	0.992946	1	1	1	1	1	1279	140.3	5.88
O43292	Glycosylphosphatidylinositol anchor attachment 1 protein OS=Homo sapiens GN=GPAA1 PE=1 SV=3	1.00051	0.00072881	0.980531	17	11	22	11	11	621	67.6	8.06
Q9Y6X5	Bis(5'-adenosyl)-triphosphatase ENPP4 OS=Homo sapiens GN=ENPP4 PE=1 SV=3	1.00048	0.00069704	0.999989	10	4	4	4	4	453	51.6	6.15
O75970	Multiple PDZ domain protein OS=Homo sapiens GN=MPDZ PE=1 SV=2	1.00046	0.000661462	0.997497	24	37	50	37	37	2070	221.5	5.06
Q9BQ13	BTB/POZ domain-containing protein KCTD14 OS=Homo sapiens GN=KCTD14 PE=1 SV=2	1.00045	0.000644206	0.951323	25	5	11	5	5	255	29.6	8.59
P35998	26S proteasome regulatory subunit 7 OS=Homo sapiens GN=PSMC2 PE=1 SV=3	1.00043	0.000621343	0.799658	80	36	225	35	35	433	48.6	5.95
Q86W56	Poly(ADP-ribose) glycohydrolase OS=Homo sapiens GN=PARG PE=1 SV=1	1.00039	0.000562507	0.954871	29	24	36	24	24	976	111	6.43
Q03001	Dystonin OS=Homo sapiens GN=DST PE=1 SV=4	1.00032	0.000456628	0.914903	40	294	504	278	279	7570	860.1	5.25
Q9BST9	Rhotekin OS=Homo sapiens GN=RTKN PE=1 SV=2	1.00032	0.000455429	0.999936	6	5	5	5	5	563	62.6	7.44
P62195	26S proteasome regulatory subunit 8 OS=Homo sapiens GN=PSMC5 PE=1 SV=1	1.00031	0.000445571	0.84904	75	33	223	31	31	406	45.6	7.55
Q5T2T1	MAGUK p55 subfamily member 7 OS=Homo sapiens GN=MPP7 PE=1 SV=1	1.0003	0.000428514	0.998379	7	2	2	2	2	576	65.5	7.14
Q9H425	Uncharacterized protein C1orf198 OS=Homo sapiens GN=C1orf198 PE=1 SV=1	1.00028	0.000402194	0.998743	26	7	7	7	7	327	36.3	5.72
Q9H2V7	Protein spinster homolog 1 OS=Homo sapiens GN=SPNS1 PE=1 SV=1	1.00025	0.000367408	0.965533	13	4	8	4	4	528	56.6	6.64
Q96NY9	Crossover junction endonuclease MUS81 OS=Homo sapiens GN=MUS81 PE=1 SV=3	1.00013	0.000186947	0.999859	8	4	4	4	4	551	61.1	9.73
Q6P4A7	Sideroflexin-4 OS=Homo sapiens GN=SFXN4 PE=1 SV=1	1.00012	0.000167653	0.909087	28	9	15	9	9	337	38	9.19
O00159	Unconventional myosin-Ic OS=Homo sapiens GN=MYO1C PE=1 SV=4	1.0001	0.000145293	0.987838	45	47	140	45	46	1063	121.6	9.41
P63279	SUMO-conjugating enzyme UBC9 OS=Homo sapiens GN=UBE2I PE=1 SV=1	1.00008	0.000111149	0.844258	35	8	48	8	8	158	18	8.66
P43243	Matrin-3 OS=Homo sapiens GN=MATR3 PE=1 SV=2	1.00007	9.54863e-05	0.937821	58	54	325	53	53	847	94.6	6.25
O14613	Cdc42 effector protein 2 OS=Homo sapiens GN=CDC42EP2 PE=1 SV=1	1.00003	4.38934e-05	0.989034	26	4	9	4	4	210	22.5	5.12
Q96SZ5	2-aminoethanethiol dioxygenase OS=Homo sapiens GN=ADO PE=1 SV=2	1.00001	1.90248e-05	0.98969	47	12	19	12	12	270	29.7	6.04
Q9UGJ0	5'-AMP-activated protein kinase subunit gamma-2 OS=Homo sapiens GN=PRKAG2 PE=1 SV=1	1	1.70078e-06	0.958467	21	10	13	8	8	569	63	9.35
Q96NW4	Ankyrin repeat domain-containing protein 27 OS=Homo sapiens GN=ANKRD27 PE=1 SV=2	1	-7.08141e-07	0.999623	16	15	20	15	15	1050	116.9	6.87
Q9UKS6	Protein kinase C and casein kinase substrate in neurons protein 3 OS=Homo sapiens GN=PACSIN3 PE=1 SV=2	0.999977	-3.34777e-05	0.989983	52	20	39	20	20	424	48.5	6.18
Q6AZY7	Scavenger receptor class A member 3 OS=Homo sapiens GN=SCARA3 PE=1 SV=1	0.999968	-4.56218e-05	0.999915	3	2	2	2	2	606	65.1	6.54
O94885	SAM and SH3 domain-containing protein 1 OS=Homo sapiens GN=SASH1 PE=1 SV=3	0.999945	-7.86489e-05	0.98867	11	11	12	9	10	1247	136.6	6.09
Q8IY17	Neuropathy target esterase OS=Homo sapiens GN=PNPLA6 PE=1 SV=2	0.9999	-0.000144023	0.999722	30	33	58	32	33	1366	149.9	7.81
Q9NXL9	DNA helicase MCM9 OS=Homo sapiens GN=MCM9 PE=1 SV=4	0.99989	-0.000158196	0.988685	2	3	4	2	2	1143	127.2	7.74
P30050	60S ribosomal protein L12 OS=Homo sapiens GN=RPL12 PE=1 SV=1	0.999886	-0.000165012	0.98149	75	13	155	12	13	165	17.8	9.42
Q05048	Cleavage stimulation factor subunit 1 OS=Homo sapiens GN=CSTF1 PE=1 SV=1	0.999765	-0.000339702	0.885623	53	15	48	15	15	431	48.3	6.58
P51397	Death-associated protein 1 OS=Homo sapiens GN=DAP PE=1 SV=3	0.999759	-0.000347809	0.594343	47	4	11	4	4	102	11.2	9.32
P36873	Serine/threonine-protein phosphatase PP1-gamma catalytic subunit OS=Homo sapiens GN=PPP1CC PE=1 SV=1	0.999745	-0.000367774	0.919247	63	20	85	6	6	323	37	6.54
P61803	Dolichyl-diphosphooligosaccharide--protein glycosyltransferase subunit DAD1 OS=Homo sapiens GN=DAD1 PE=1 SV=3	0.999626	-0.000539921	0.993293	35	4	32	4	4	113	12.5	7.08
Q14562	ATP-dependent RNA helicase DHX8 OS=Homo sapiens GN=DHX8 PE=1 SV=1	0.999595	-0.000585085	0.949358	37	42	64	39	39	1220	139.2	8.32
Q9H9S3	Protein transport protein Sec61 subunit alpha isoform 2 OS=Homo sapiens GN=SEC61A2 PE=2 SV=3	0.999585	-0.00059909	0.987311	14	9	37	2	2	476	52.2	8.06
Q9Y242	Transcription factor 19 OS=Homo sapiens GN=TCF19 PE=1 SV=2	0.999584	-0.000600695	0.984636	7	1	2	1	1	345	37.2	8.32
Q9P253	Vacuolar protein sorting-associated protein 18 homolog OS=Homo sapiens GN=VPS18 PE=1 SV=2	0.999578	-0.000608278	0.998816	40	35	55	34	34	973	110.1	6.07
Q13530	Serine incorporator 3 OS=Homo sapiens GN=SERINC3 PE=2 SV=2	0.999554	-0.00064331	0.984428	10	7	13	7	7	473	52.5	7.46
P35222	Catenin beta-1 OS=Homo sapiens GN=CTNNB1 PE=1 SV=1	0.999536	-0.000670236	0.990381	52	33	127	27	33	781	85.4	5.86
O43542	DNA repair protein XRCC3 OS=Homo sapiens GN=XRCC3 PE=1 SV=1	0.999521	-0.000691597	0.914008	12	4	4	4	4	346	37.8	8.48
Q9Y248	DNA replication complex GINS protein PSF2 OS=Homo sapiens GN=GINS2 PE=1 SV=1	0.999518	-0.000695359	0.996975	41	6	8	6	6	185	21.4	5.44
Q6Q0C0	E3 ubiquitin-protein ligase TRAF7 OS=Homo sapiens GN=TRAF7 PE=1 SV=1	0.999516	-0.000698583	0.995906	16	9	10	9	9	670	74.6	7.15
Q14444	Caprin-1 OS=Homo sapiens GN=CAPRIN1 PE=1 SV=2	0.999513	-0.000702558	0.999881	36	24	343	24	24	709	78.3	5.25
Q7Z2T5	TRMT1-like protein OS=Homo sapiens GN=TRMT1L PE=1 SV=2	0.999495	-0.000728227	0.995585	55	36	99	36	36	733	81.7	7.88
P62269	40S ribosomal protein S18 OS=Homo sapiens GN=RPS18 PE=1 SV=3	0.999484	-0.000744206	0.964169	63	17	191	17	17	152	17.7	10.99
P19440	Glutathione hydrolase 1 proenzyme OS=Homo sapiens GN=GGT1 PE=1 SV=2	0.999463	-0.000774561	0.999859	9	5	6	1	3	569	61.4	7.12
Q9UKV5	E3 ubiquitin-protein ligase AMFR OS=Homo sapiens GN=AMFR PE=1 SV=2	0.999453	-0.000789054	0.996723	30	14	35	14	14	643	72.9	6.39
Q9UK76	Jupiter microtubule associated homolog 1 OS=Homo sapiens GN=JPT1 PE=1 SV=3	0.999418	-0.000839774	0.850342	91	11	76	11	11	154	16	5.6
Q15651	High mobility group nucleosome-binding domain-containing protein 3 OS=Homo sapiens GN=HMGN3 PE=1 SV=2	0.999404	-0.000859886	0.521554	36	6	10	6	6	99	10.7	9.66
Q2M296	Methenyltetrahydrofolate synthase domain-containing protein OS=Homo sapiens GN=MTHFSD PE=1 SV=2	0.999337	-0.000957373	0.998962	23	7	7	7	7	383	42.1	8.73
Q9BTC8	Metastasis-associated protein MTA3 OS=Homo sapiens GN=MTA3 PE=1 SV=2	0.999334	-0.000961737	0.996116	37	21	51	10	10	594	67.5	8.57
Q9UEU0	Vesicle transport through interaction with t-SNAREs homolog 1B OS=Homo sapiens GN=VTI1B PE=1 SV=3	0.999295	-0.00101714	0.998742	39	9	19	9	9	232	26.7	9.04
Q9BTT0	Acidic leucine-rich nuclear phosphoprotein 32 family member E OS=Homo sapiens GN=ANP32E PE=1 SV=1	0.999245	-0.00108976	0.913971	49	13	54	13	13	268	30.7	3.85
Q8NFH3	Nucleoporin Nup43 OS=Homo sapiens GN=NUP43 PE=1 SV=1	0.999221	-0.00112424	0.999234	42	13	30	13	13	380	42.1	5.63
Q9BZG8	2-(3-amino-3-carboxypropyl)histidine synthase subunit 1 OS=Homo sapiens GN=DPH1 PE=1 SV=2	0.999214	-0.00113385	0.948826	24	10	16	10	10	443	48.8	8.18
Q13042	Cell division cycle protein 16 homolog OS=Homo sapiens GN=CDC16 PE=1 SV=2	0.999214	-0.00113434	0.999989	34	23	49	22	23	620	71.6	5.85
Q9BVG9	Phosphatidylserine synthase 2 OS=Homo sapiens GN=PTDSS2 PE=1 SV=1	0.999206	-0.00114551	0.992205	29	11	18	11	11	487	56.2	6.25
Q9HCE9	Anoctamin-8 OS=Homo sapiens GN=ANO8 PE=1 SV=3	0.999195	-0.00116178	0.99433	2	1	2	1	1	1232	135.9	5.82
Q15283	Ras GTPase-activating protein 2 OS=Homo sapiens GN=RASA2 PE=1 SV=3	0.999193	-0.00116475	0.997547	42	32	42	30	30	850	96.6	7.2
Q12800	Alpha-globin transcription factor CP2 OS=Homo sapiens GN=TFCP2 PE=1 SV=2	0.99919	-0.00116976	0.967372	32	14	29	10	11	502	57.2	5.8
Q9NQZ5	StAR-related lipid transfer protein 7, mitochondrial OS=Homo sapiens GN=STARD7 PE=1 SV=2	0.99914	-0.00124164	0.999998	11	5	7	5	5	370	43.1	8.95
Q9P227	Rho GTPase-activating protein 23 OS=Homo sapiens GN=ARHGAP23 PE=1 SV=2	0.999075	-0.00133512	0.680394	2	3	3	2	2	1491	162.1	9.19
O14683	Tumor protein p53-inducible protein 11 OS=Homo sapiens GN=TP53I11 PE=1 SV=2	0.999069	-0.00134325	0.954406	8	1	1	1	1	189	21	9.55
Q2M2Z5	Centrosomal protein kizuna OS=Homo sapiens GN=KIZ PE=1 SV=2	0.999048	-0.00137419	0.896336	2	1	1	1	1	673	75.1	5.62
Q8N3X6	Ligand-dependent nuclear receptor corepressor-like protein OS=Homo sapiens GN=LCORL PE=1 SV=4	0.999032	-0.00139779	0.688569	17	6	12	6	6	602	66.9	7.94
Q9UBC2	Epidermal growth factor receptor substrate 15-like 1 OS=Homo sapiens GN=EPS15L1 PE=1 SV=1	0.999005	-0.0014368	0.872699	50	37	77	37	37	864	94.2	5.11
Q8TDH9	Biogenesis of lysosome-related organelles complex 1 subunit 5 OS=Homo sapiens GN=BLOC1S5 PE=1 SV=1	0.998987	-0.00146189	0.955536	24	4	6	3	3	187	21.6	7.59
O94985	Calsyntenin-1 OS=Homo sapiens GN=CLSTN1 PE=1 SV=1	0.998983	-0.0014673	0.809329	15	16	19	16	16	981	109.7	4.91
P22670	MHC class II regulatory factor RFX1 OS=Homo sapiens GN=RFX1 PE=1 SV=2	0.998972	-0.00148391	0.995701	21	12	19	12	12	979	104.7	6.29
Q8N6Q8	Methyltransferase-like protein 25 OS=Homo sapiens GN=METTL25 PE=2 SV=2	0.998969	-0.00148829	0.942659	2	2	2	2	2	603	68.2	7.08
Q01995	Transgelin OS=Homo sapiens GN=TAGLN PE=1 SV=4	0.998931	-0.00154287	0.891481	19	4	4	3	3	201	22.6	8.84
Q494U1	Pleckstrin homology domain-containing family N member 1 OS=Homo sapiens GN=PLEKHN1 PE=1 SV=2	0.998913	-0.00156915	0.99601	2	1	1	1	1	663	71.7	8.46
Q9NVN8	Guanine nucleotide-binding protein-like 3-like protein OS=Homo sapiens GN=GNL3L PE=1 SV=1	0.998884	-0.00161106	0.997668	33	17	34	16	16	582	65.5	8.44
Q96IZ0	PRKC apoptosis WT1 regulator protein OS=Homo sapiens GN=PAWR PE=1 SV=1	0.998844	-0.00166872	0.998422	55	17	93	15	17	340	36.5	5.41
Q9BXP2	Solute carrier family 12 member 9 OS=Homo sapiens GN=SLC12A9 PE=1 SV=1	0.998821	-0.00170264	0.99421	16	11	17	11	11	914	96	8.07
O60678	Protein arginine N-methyltransferase 3 OS=Homo sapiens GN=PRMT3 PE=1 SV=3	0.998767	-0.0017806	0.658577	39	20	33	19	19	531	59.8	5.35
Q8IY47	Kelch repeat and BTB domain-containing protein 2 OS=Homo sapiens GN=KBTBD2 PE=1 SV=2	0.998749	-0.00180594	0.99241	8	5	6	5	5	623	71.3	5.62
O43933	Peroxisome biogenesis factor 1 OS=Homo sapiens GN=PEX1 PE=1 SV=1	0.998747	-0.0018085	0.753415	15	18	30	17	17	1283	142.8	6.33
Q9H840	Gem-associated protein 7 OS=Homo sapiens GN=GEMIN7 PE=1 SV=1	0.998685	-0.0018983	0.998851	24	3	6	3	3	131	14.5	7.4
Q07020	60S ribosomal protein L18 OS=Homo sapiens GN=RPL18 PE=1 SV=2	0.998637	-0.00196798	0.997158	49	11	150	11	11	188	21.6	11.72
P11474	Steroid hormone receptor ERR1 OS=Homo sapiens GN=ESRRA PE=1 SV=3	0.998593	-0.00203075	0.999779	27	7	10	7	7	423	45.5	6.38
Q96EI5	Transcription elongation factor A protein-like 4 OS=Homo sapiens GN=TCEAL4 PE=1 SV=2	0.998567	-0.0020689	0.994126	70	15	37	13	15	215	24.6	5.2
Q8WZA1	Protein O-linked-mannose beta-1,2-N-acetylglucosaminyltransferase 1 OS=Homo sapiens GN=POMGNT1 PE=1 SV=2	0.99856	-0.00207901	0.975745	31	16	22	15	15	660	75.2	6.83
Q8N8R5	UPF0565 protein C2orf69 OS=Homo sapiens GN=C2orf69 PE=1 SV=1	0.998464	-0.00221713	0.999894	21	8	14	8	8	385	43.4	8.09
Q92466	DNA damage-binding protein 2 OS=Homo sapiens GN=DDB2 PE=1 SV=1	0.998373	-0.00234925	0.999782	49	17	48	17	17	427	47.8	9.47
O60279	Sushi domain-containing protein 5 OS=Homo sapiens GN=SUSD5 PE=1 SV=3	0.998364	-0.0023628	0.917261	8	5	6	5	5	629	68	4.91
Q01650	Large neutral amino acids transporter small subunit 1 OS=Homo sapiens GN=SLC7A5 PE=1 SV=2	0.998285	-0.00247587	0.999871	16	8	33	7	7	507	55	7.72
P98196	Probable phospholipid-transporting ATPase IH OS=Homo sapiens GN=ATP11A PE=1 SV=3	0.998273	-0.00249422	0.95402	12	12	15	10	10	1134	129.7	6.6
Q9Y2S6	Translation machinery-associated protein 7 OS=Homo sapiens GN=TMA7 PE=1 SV=1	0.998269	-0.00249914	0.944836	47	5	16	4	4	64	7.1	9.99
Q9NRW1	Ras-related protein Rab-6B OS=Homo sapiens GN=RAB6B PE=1 SV=1	0.998256	-0.0025189	0.833506	78	17	60	7	7	208	23.4	5.53
Q8IWB9	Testis-expressed protein 2 OS=Homo sapiens GN=TEX2 PE=1 SV=2	0.998207	-0.00258871	0.967996	14	12	13	12	12	1127	125.2	6.01
Q92521	GPI mannosyltransferase 3 OS=Homo sapiens GN=PIGB PE=1 SV=1	0.99819	-0.00261424	0.555963	9	5	7	4	4	554	65	9.29
Q15464	SH2 domain-containing adapter protein B OS=Homo sapiens GN=SHB PE=1 SV=2	0.998181	-0.00262681	0.999998	30	10	11	10	10	509	55	8.9
P05106	Integrin beta-3 OS=Homo sapiens GN=ITGB3 PE=1 SV=2	0.998158	-0.00265978	0.999882	32	22	43	22	22	788	87	5.24
P62277	40S ribosomal protein S13 OS=Homo sapiens GN=RPS13 PE=1 SV=2	0.998136	-0.00269181	0.968744	62	14	116	14	14	151	17.2	10.54
O15260	Surfeit locus protein 4 OS=Homo sapiens GN=SURF4 PE=1 SV=3	0.998124	-0.00270971	0.999989	25	6	42	6	6	269	30.4	7.78
Q9HB58	Sp110 nuclear body protein OS=Homo sapiens GN=SP110 PE=1 SV=5	0.998106	-0.00273471	0.877738	29	17	21	17	17	689	78.3	8.87
Q96AY2	Crossover junction endonuclease EME1 OS=Homo sapiens GN=EME1 PE=1 SV=2	0.998103	-0.00273868	0.616927	8	6	6	6	6	570	63.2	7.05
P13010	X-ray repair cross-complementing protein 5 OS=Homo sapiens GN=XRCC5 PE=1 SV=3	0.998098	-0.00274666	0.999943	74	56	495	56	56	732	82.7	5.81
Q9HCE0	Ectopic P granules protein 5 homolog OS=Homo sapiens GN=EPG5 PE=1 SV=2	0.998076	-0.00277899	0.997162	13	25	33	25	25	2579	292.3	6.43
P27635	60S ribosomal protein L10 OS=Homo sapiens GN=RPL10 PE=1 SV=4	0.998074	-0.0027818	0.997962	47	12	183	8	12	214	24.6	10.08
Q6PJ69	Tripartite motif-containing protein 65 OS=Homo sapiens GN=TRIM65 PE=1 SV=3	0.998067	-0.002791	0.999997	31	12	18	12	12	517	57.3	6.7
Q12767	Transmembrane protein 94 OS=Homo sapiens GN=TMEM94 PE=1 SV=1	0.998054	-0.00280968	0.998558	1	2	2	1	1	1356	151.1	6.44
Q8WV07	Oral cancer-overexpressed protein 1 OS=Homo sapiens GN=ORAOV1 PE=1 SV=2	0.997995	-0.00289505	0.964509	20	2	2	2	2	137	15.3	5.8
Q14449	Growth factor receptor-bound protein 14 OS=Homo sapiens GN=GRB14 PE=1 SV=2	0.997973	-0.00292787	0.947449	10	5	5	4	4	540	61	8.29
Q5HYA8	Meckelin OS=Homo sapiens GN=TMEM67 PE=1 SV=2	0.997935	-0.00298246	0.942144	2	2	3	2	2	995	111.7	6.77
Q9NZ43	Vesicle transport protein USE1 OS=Homo sapiens GN=USE1 PE=1 SV=2	0.997926	-0.00299559	0.987415	49	13	22	13	13	259	29.4	9.07
O15439	Multidrug resistance-associated protein 4 OS=Homo sapiens GN=ABCC4 PE=1 SV=3	0.9979	-0.00303268	0.997654	11	13	15	12	12	1325	149.4	8.19
P63010	AP-2 complex subunit beta OS=Homo sapiens GN=AP2B1 PE=1 SV=1	0.997897	-0.00303671	0.998671	50	49	258	23	23	937	104.5	5.38
Q15051	IQ calmodulin-binding motif-containing protein 1 OS=Homo sapiens GN=IQCB1 PE=1 SV=1	0.997806	-0.00316876	0.841889	11	6	6	6	6	598	68.9	9.1
Q8N0Z3	Spindle and centriole-associated protein 1 OS=Homo sapiens GN=SPICE1 PE=1 SV=1	0.99778	-0.003207	0.97754	8	5	5	5	5	855	96.2	7.44
Q8TAP6	Centrosomal protein of 76 kDa OS=Homo sapiens GN=CEP76 PE=1 SV=1	0.997747	-0.00325434	0.999038	13	8	10	8	8	659	74.4	6.74
P0C2W1	F-box/SPRY domain-containing protein 1 OS=Homo sapiens GN=FBXO45 PE=1 SV=1	0.997697	-0.00332586	0.943891	27	8	11	8	8	286	30.6	7.83
Q96SI1	BTB/POZ domain-containing protein KCTD15 OS=Homo sapiens GN=KCTD15 PE=1 SV=1	0.997673	-0.0033617	0.78914	23	6	8	6	6	283	31.9	7.44
Q13131	5'-AMP-activated protein kinase catalytic subunit alpha-1 OS=Homo sapiens GN=PRKAA1 PE=1 SV=4	0.997647	-0.00339847	0.988432	39	20	44	15	15	559	64	8.12
P98172	Ephrin-B1 OS=Homo sapiens GN=EFNB1 PE=1 SV=1	0.997632	-0.00342031	0.999162	39	9	14	7	7	346	38	8.94
Q8TAM1	Bardet-Biedl syndrome 10 protein OS=Homo sapiens GN=BBS10 PE=1 SV=2	0.997569	-0.003511	0.997767	2	1	1	1	1	723	80.8	7.77
Q9HCE3	Zinc finger protein 532 OS=Homo sapiens GN=ZNF532 PE=1 SV=2	0.997568	-0.00351343	0.844162	11	13	16	11	11	1301	141.6	8.65
Q8WYA0	Intraflagellar transport protein 81 homolog OS=Homo sapiens GN=IFT81 PE=1 SV=1	0.997418	-0.00373055	0.999989	18	11	12	10	11	676	79.7	8.82
Q5VT25	Serine/threonine-protein kinase MRCK alpha OS=Homo sapiens GN=CDC42BPA PE=1 SV=1	0.997365	-0.00380708	0.984127	25	39	49	31	31	1732	197.2	6.58
O00221	NF-kappa-B inhibitor epsilon OS=Homo sapiens GN=NFKBIE PE=1 SV=3	0.997351	-0.00382641	0.966646	12	5	7	5	5	500	52.8	6.68
O15031	Plexin-B2 OS=Homo sapiens GN=PLXNB2 PE=1 SV=3	0.997325	-0.00386462	0.990139	33	48	101	46	48	1838	205	6.24
Q6ZUX7	LHFPL tetraspan subfamily member 2 protein OS=Homo sapiens GN=LHFPL2 PE=2 SV=2	0.997322	-0.0038693	0.996938	15	2	2	2	2	228	24.5	6.49
Q99766	ATP synthase subunit s, mitochondrial OS=Homo sapiens GN=ATP5S PE=1 SV=3	0.997288	-0.00391792	0.981958	17	4	4	3	3	215	24.9	7.56
Q96KP1	Exocyst complex component 2 OS=Homo sapiens GN=EXOC2 PE=1 SV=1	0.997268	-0.00394641	0.999993	38	35	50	35	35	924	104	6.9
Q8TBA6	Golgin subfamily A member 5 OS=Homo sapiens GN=GOLGA5 PE=1 SV=3	0.997224	-0.00401031	0.830922	57	36	61	36	36	731	83	5.83
Q07021	Complement component 1 Q subcomponent-binding protein, mitochondrial OS=Homo sapiens GN=C1QBP PE=1 SV=1	0.997212	-0.00402758	0.54542	48	11	135	11	11	282	31.3	4.84
P29323	Ephrin type-B receptor 2 OS=Homo sapiens GN=EPHB2 PE=1 SV=5	0.997198	-0.00404821	0.997944	41	35	97	30	32	1055	117.4	6.55
Q9UBG0	C-type mannose receptor 2 OS=Homo sapiens GN=MRC2 PE=1 SV=2	0.997102	-0.00418699	0.976254	25	30	58	30	30	1479	166.6	5.83
Q9Y6X8	Zinc fingers and homeoboxes protein 2 OS=Homo sapiens GN=ZHX2 PE=1 SV=1	0.99707	-0.00423333	0.999848	14	11	14	11	11	837	92.3	6.86
O95568	Histidine protein methyltransferase 1 homolog OS=Homo sapiens GN=METTL18 PE=1 SV=1	0.996992	-0.00434674	0.983314	17	5	8	5	5	372	42.1	6.76
O00214	Galectin-8 OS=Homo sapiens GN=LGALS8 PE=1 SV=4	0.996991	-0.00434705	0.852904	12	3	3	3	3	317	35.8	8.25
Q9Y6A5	Transforming acidic coiled-coil-containing protein 3 OS=Homo sapiens GN=TACC3 PE=1 SV=1	0.996988	-0.00435146	0.995561	51	40	117	40	40	838	90.3	5.05
Q96S59	Ran-binding protein 9 OS=Homo sapiens GN=RANBP9 PE=1 SV=1	0.996982	-0.00436094	0.948697	24	13	35	12	12	729	77.8	6.79
Q9UKV8	Protein argonaute-2 OS=Homo sapiens GN=AGO2 PE=1 SV=3	0.996973	-0.00437379	1	39	27	44	20	20	859	97.1	9.19
Q13641	Trophoblast glycoprotein OS=Homo sapiens GN=TPBG PE=1 SV=1	0.996939	-0.00442235	0.967715	15	6	11	5	5	420	46	6.83
Q96NT1	Nucleosome assembly protein 1-like 5 OS=Homo sapiens GN=NAP1L5 PE=1 SV=1	0.996932	-0.00443227	0.998631	20	4	4	4	4	182	19.6	4.21
P0DP91	Chimeric ERCC6-PGBD3 protein OS=Homo sapiens GN=CSB-PGBD3 PE=1 SV=1	0.996899	-0.00448103	0.998508	15	12	19	0	4	1061	119.4	6.58
Q8TB96	T-cell immunomodulatory protein OS=Homo sapiens GN=ITFG1 PE=1 SV=1	0.996877	-0.00451255	0.999995	5	3	4	3	3	612	68.1	5.39
Q7Z7A3	Cytoplasmic tRNA 2-thiolation protein 1 OS=Homo sapiens GN=CTU1 PE=1 SV=1	0.996841	-0.00456502	0.999999	18	6	8	6	6	348	36.4	9.2
O43719	HIV Tat-specific factor 1 OS=Homo sapiens GN=HTATSF1 PE=1 SV=1	0.99684	-0.00456588	0.902287	58	44	104	44	44	755	85.8	4.4
Q9UBS9	SUN domain-containing ossification factor OS=Homo sapiens GN=SUCO PE=1 SV=1	0.996823	-0.00459079	0.843478	10	9	12	9	9	1254	139.3	5.01
Q92793	CREB-binding protein OS=Homo sapiens GN=CREBBP PE=1 SV=3	0.996793	-0.00463456	0.824908	22	42	80	26	26	2442	265.2	8.53
Q9Y2D4	Exocyst complex component 6B OS=Homo sapiens GN=EXOC6B PE=1 SV=3	0.996707	-0.00475896	0.999484	28	24	31	20	20	811	94.1	6.46
O15321	Transmembrane 9 superfamily member 1 OS=Homo sapiens GN=TM9SF1 PE=2 SV=2	0.996696	-0.00477481	0.77061	20	9	25	9	9	606	68.8	7.17
O14578	Citron Rho-interacting kinase OS=Homo sapiens GN=CIT PE=1 SV=2	0.996683	-0.00479278	0.994992	36	74	123	74	74	2027	231.3	6.57
Q9NYV6	RNA polymerase I-specific transcription initiation factor RRN3 OS=Homo sapiens GN=RRN3 PE=1 SV=1	0.99665	-0.00484135	0.995635	20	11	16	7	11	651	74.1	5.63
P46937	Transcriptional coactivator YAP1 OS=Homo sapiens GN=YAP1 PE=1 SV=2	0.996601	-0.00491212	0.999893	55	16	61	15	15	504	54.4	5.17
P41229	Lysine-specific demethylase 5C OS=Homo sapiens GN=KDM5C PE=1 SV=2	0.99655	-0.00498597	0.959925	34	45	60	28	28	1560	175.6	5.58
Q92888	Rho guanine nucleotide exchange factor 1 OS=Homo sapiens GN=ARHGEF1 PE=1 SV=2	0.996549	-0.00498678	0.895183	47	40	136	39	40	912	102.4	5.66
Q5W0Z9	Probable palmitoyltransferase ZDHHC20 OS=Homo sapiens GN=ZDHHC20 PE=1 SV=1	0.996545	-0.00499248	0.999853	26	8	14	7	7	365	42.3	7.71
P29375	Lysine-specific demethylase 5A OS=Homo sapiens GN=KDM5A PE=1 SV=3	0.996539	-0.00500141	0.592684	15	23	36	21	21	1690	192	6.49
Q99650	Oncostatin-M-specific receptor subunit beta OS=Homo sapiens GN=OSMR PE=1 SV=1	0.996513	-0.00503979	0.612593	15	10	13	10	10	979	110.4	5.82
Q02218	2-oxoglutarate dehydrogenase, mitochondrial OS=Homo sapiens GN=OGDH PE=1 SV=3	0.996503	-0.00505369	0.928532	47	44	135	36	36	1023	115.9	6.86
P62341	Thioredoxin reductase-like selenoprotein T OS=Homo sapiens GN=SELENOT PE=1 SV=2	0.996493	-0.00506842	0.981933	33	6	14	6	6	195	22.3	8.6
Q9H6F5	Coiled-coil domain-containing protein 86 OS=Homo sapiens GN=CCDC86 PE=1 SV=1	0.996481	-0.00508642	0.641625	56	19	46	19	19	360	40.2	10.33
O95758	Polypyrimidine tract-binding protein 3 OS=Homo sapiens GN=PTBP3 PE=1 SV=2	0.996443	-0.00514115	0.857217	38	14	59	10	10	552	59.7	9.04
Q2T9J0	Peroxisomal leader peptide-processing protease OS=Homo sapiens GN=TYSND1 PE=1 SV=3	0.996431	-0.00515823	0.983645	13	6	8	6	6	566	59.3	6.2
Q6UX65	DNA damage-regulated autophagy modulator protein 2 OS=Homo sapiens GN=DRAM2 PE=1 SV=1	0.996308	-0.0053361	0.987891	8	1	1	1	1	266	29.7	8.03
Q9Y5Q9	General transcription factor 3C polypeptide 3 OS=Homo sapiens GN=GTF3C3 PE=1 SV=1	0.996306	-0.00533957	0.849916	33	26	57	25	25	886	101.2	5.07
Q9P2E3	NFX1-type zinc finger-containing protein 1 OS=Homo sapiens GN=ZNFX1 PE=2 SV=2	0.996298	-0.00535118	0.713778	28	47	78	47	47	1918	220.1	7.3
Q6P9B6	TLD domain-containing protein 1 OS=Homo sapiens GN=TLDC1 PE=1 SV=2	0.996285	-0.00536941	0.999847	45	16	39	16	16	456	51	6.24
Q8TF40	Folliculin-interacting protein 1 OS=Homo sapiens GN=FNIP1 PE=1 SV=3	0.996283	-0.00537316	0.998001	2	2	6	2	2	1166	130.5	5.52
Q99700	Ataxin-2 OS=Homo sapiens GN=ATXN2 PE=1 SV=2	0.996247	-0.00542506	0.999989	33	40	155	37	37	1313	140.2	9.57
Q49AM3	Tetratricopeptide repeat protein 31 OS=Homo sapiens GN=TTC31 PE=1 SV=3	0.996235	-0.0054421	0.987358	14	6	7	6	6	519	57.1	8.22
Q674X7	Kazrin OS=Homo sapiens GN=KAZN PE=1 SV=2	0.996207	-0.00548297	0.965116	3	2	3	2	2	775	86.3	7.03
Q8IZ69	tRNA (uracil-5-)-methyltransferase homolog A OS=Homo sapiens GN=TRMT2A PE=1 SV=2	0.996198	-0.00549582	0.976746	50	30	65	29	30	625	68.7	7.94
Q14674	Separin OS=Homo sapiens GN=ESPL1 PE=1 SV=3	0.996188	-0.00551067	0.982432	13	22	25	22	22	2120	233	7.55
P61513	60S ribosomal protein L37a OS=Homo sapiens GN=RPL37A PE=1 SV=2	0.996179	-0.0055227	0.995184	65	7	85	5	6	92	10.3	10.43
Q15042	Rab3 GTPase-activating protein catalytic subunit OS=Homo sapiens GN=RAB3GAP1 PE=1 SV=3	0.996128	-0.00559708	0.999315	49	44	112	43	43	981	110.5	5.55
Q92622	Run domain Beclin-1-interacting and cysteine-rich domain-containing protein OS=Homo sapiens GN=RUBCN PE=1 SV=4	0.996108	-0.00562622	0.894734	2	3	5	2	2	972	108.6	6.25
Q13492	Phosphatidylinositol-binding clathrin assembly protein OS=Homo sapiens GN=PICALM PE=1 SV=2	0.996085	-0.00565986	0.999603	35	22	79	19	22	652	70.7	7.9
Q93075	Putative deoxyribonuclease TATDN2 OS=Homo sapiens GN=TATDN2 PE=1 SV=2	0.996076	-0.00567179	0.917955	3	3	4	3	3	761	85	7.39
P23396	40S ribosomal protein S3 OS=Homo sapiens GN=RPS3 PE=1 SV=2	0.996076	-0.00567196	0.983347	86	25	332	25	25	243	26.7	9.66
Q8TAF3	WD repeat-containing protein 48 OS=Homo sapiens GN=WDR48 PE=1 SV=1	0.996048	-0.0057134	0.641307	38	25	44	25	25	677	76.2	7.03
Q9BSI4	TERF1-interacting nuclear factor 2 OS=Homo sapiens GN=TINF2 PE=1 SV=1	0.996027	-0.00574361	0.796721	13	5	6	5	5	451	50	7.96
Q09472	Histone acetyltransferase p300 OS=Homo sapiens GN=EP300 PE=1 SV=2	0.995997	-0.00578692	0.651762	19	36	64	21	21	2414	264	8.5
Q2VPB7	AP-5 complex subunit beta-1 OS=Homo sapiens GN=AP5B1 PE=1 SV=4	0.995991	-0.00579581	0.993182	9	6	7	6	6	878	93.9	5.92
A6NFY4	Nuclear envelope integral membrane protein 2 OS=Homo sapiens GN=NEMP2 PE=2 SV=3	0.995969	-0.00582775	0.976109	8	3	3	3	3	417	48.6	8.34
O15372	Eukaryotic translation initiation factor 3 subunit H OS=Homo sapiens GN=EIF3H PE=1 SV=1	0.995907	-0.00591685	0.966547	45	19	125	19	19	352	39.9	6.54
Q13614	Myotubularin-related protein 2 OS=Homo sapiens GN=MTMR2 PE=1 SV=4	0.995875	-0.00596308	0.964726	22	13	21	11	11	643	73.3	7.4
Q92625	Ankyrin repeat and SAM domain-containing protein 1A OS=Homo sapiens GN=ANKS1A PE=1 SV=4	0.995838	-0.00601775	0.939586	6	6	8	5	6	1134	123	6.38
Q9NY35	Claudin domain-containing protein 1 OS=Homo sapiens GN=CLDND1 PE=1 SV=1	0.995819	-0.00604416	0.862887	12	3	5	3	3	253	28.6	5.82
Q15768	Ephrin-B3 OS=Homo sapiens GN=EFNB3 PE=1 SV=1	0.995793	-0.0060816	0.919068	21	5	6	4	4	340	35.8	8.6
Q92541	RNA polymerase-associated protein RTF1 homolog OS=Homo sapiens GN=RTF1 PE=1 SV=4	0.995773	-0.0061118	0.999589	39	33	76	32	32	710	80.3	8.15
Q9UJX5	Anaphase-promoting complex subunit 4 OS=Homo sapiens GN=ANAPC4 PE=1 SV=2	0.995756	-0.00613516	0.992157	20	16	25	16	16	808	92.1	5.53
Q9Y224	UPF0568 protein C14orf166 OS=Homo sapiens GN=C14orf166 PE=1 SV=1	0.995754	-0.00613898	0.990105	71	17	92	17	17	244	28.1	6.65
Q9UHQ9	NADH-cytochrome b5 reductase 1 OS=Homo sapiens GN=CYB5R1 PE=1 SV=1	0.995735	-0.00616577	0.929197	59	16	34	16	16	305	34.1	9.38
P52848	Bifunctional heparan sulfate N-deacetylase/N-sulfotransferase 1 OS=Homo sapiens GN=NDST1 PE=1 SV=1	0.995731	-0.00617242	0.91408	17	14	17	14	14	882	100.8	7.97
P54278	Mismatch repair endonuclease PMS2 OS=Homo sapiens GN=PMS2 PE=1 SV=2	0.995643	-0.00629941	0.982065	31	24	29	18	19	862	95.7	6.86
Q7Z4H7	HAUS augmin-like complex subunit 6 OS=Homo sapiens GN=HAUS6 PE=1 SV=2	0.995567	-0.00640958	0.996549	42	34	57	34	34	955	108.6	6.47
Q99435	Protein kinase C-binding protein NELL2 OS=Homo sapiens GN=NELL2 PE=1 SV=1	0.995555	-0.0064275	0.987298	2	2	2	2	2	816	91.3	5.73
Q13454	Tumor suppressor candidate 3 OS=Homo sapiens GN=TUSC3 PE=1 SV=1	0.995551	-0.00643324	0.953724	23	9	31	8	8	348	39.7	9.91
Q13363	C-terminal-binding protein 1 OS=Homo sapiens GN=CTBP1 PE=1 SV=2	0.995535	-0.0064563	0.967958	33	14	45	8	8	440	47.5	6.77
Q9H1Y0	Autophagy protein 5 OS=Homo sapiens GN=ATG5 PE=1 SV=2	0.995534	-0.00645718	0.945909	44	11	21	11	11	275	32.4	5.77
Q92692	Nectin-2 OS=Homo sapiens GN=NECTIN2 PE=1 SV=1	0.995525	-0.00647038	0.961447	31	15	38	15	15	538	57.7	4.82
Q7LGC8	Carbohydrate sulfotransferase 3 OS=Homo sapiens GN=CHST3 PE=1 SV=3	0.995512	-0.00648976	0.692183	13	6	7	5	6	479	54.7	8.59
Q92503	SEC14-like protein 1 OS=Homo sapiens GN=SEC14L1 PE=1 SV=2	0.995512	-0.00648999	0.966783	6	4	5	4	4	715	81.2	6.43
Q9H0E2	Toll-interacting protein OS=Homo sapiens GN=TOLLIP PE=1 SV=1	0.995492	-0.00651765	0.972529	40	10	23	10	10	274	30.3	5.97
Q99627	COP9 signalosome complex subunit 8 OS=Homo sapiens GN=COPS8 PE=1 SV=1	0.995488	-0.00652398	0.87791	38	6	35	6	6	209	23.2	5.38
Q9NTJ3	Structural maintenance of chromosomes protein 4 OS=Homo sapiens GN=SMC4 PE=1 SV=2	0.995482	-0.00653345	0.971017	61	82	255	82	82	1288	147.1	6.79
Q9Y608	Leucine-rich repeat flightless-interacting protein 2 OS=Homo sapiens GN=LRRFIP2 PE=1 SV=1	0.995441	-0.00659212	0.735691	20	15	34	14	14	721	82.1	6.95
Q9BXB4	Oxysterol-binding protein-related protein 11 OS=Homo sapiens GN=OSBPL11 PE=1 SV=2	0.995393	-0.00666151	0.882878	52	29	74	27	27	747	83.6	7.06
Q9BS26	Endoplasmic reticulum resident protein 44 OS=Homo sapiens GN=ERP44 PE=1 SV=1	0.99537	-0.00669572	0.995067	52	20	130	19	19	406	46.9	5.26
P19256	Lymphocyte function-associated antigen 3 OS=Homo sapiens GN=CD58 PE=1 SV=1	0.995346	-0.00672953	0.925482	14	4	13	4	4	250	28.1	6.76
Q12874	Splicing factor 3A subunit 3 OS=Homo sapiens GN=SF3A3 PE=1 SV=1	0.995327	-0.00675728	0.94068	49	27	121	27	27	501	58.8	5.38
P62249	40S ribosomal protein S16 OS=Homo sapiens GN=RPS16 PE=1 SV=2	0.995284	-0.00681917	0.99994	82	19	204	19	19	146	16.4	10.21
Q8IV63	Inactive serine/threonine-protein kinase VRK3 OS=Homo sapiens GN=VRK3 PE=1 SV=2	0.995279	-0.00682731	0.985954	16	6	6	5	5	474	52.8	9.04
Q9C037	E3 ubiquitin-protein ligase TRIM4 OS=Homo sapiens GN=TRIM4 PE=1 SV=2	0.995266	-0.00684647	0.957467	10	6	8	6	6	500	57.4	8.1
Q9UHV7	Mediator of RNA polymerase II transcription subunit 13 OS=Homo sapiens GN=MED13 PE=1 SV=3	0.99526	-0.00685533	0.990937	9	14	14	14	14	2174	239.1	5.64
P07099	Epoxide hydrolase 1 OS=Homo sapiens GN=EPHX1 PE=1 SV=1	0.995236	-0.00688975	0.988606	42	15	34	15	15	455	52.9	7.25
P59780	AP-3 complex subunit sigma-2 OS=Homo sapiens GN=AP3S2 PE=2 SV=1	0.995208	-0.00693036	0.97428	19	4	4	4	4	193	22	5.22
Q8IUH3	RNA-binding protein 45 OS=Homo sapiens GN=RBM45 PE=1 SV=1	0.995181	-0.00696909	0.901942	25	10	16	9	9	476	53.5	7.17
Q4G0N4	NAD kinase 2, mitochondrial OS=Homo sapiens GN=NADK2 PE=1 SV=2	0.995171	-0.0069837	0.994162	38	16	27	16	16	442	49.4	8.18
Q9NU22	Midasin OS=Homo sapiens GN=MDN1 PE=1 SV=2	0.995146	-0.00701981	1	27	136	247	134	134	5596	632.4	5.68
P78371	T-complex protein 1 subunit beta OS=Homo sapiens GN=CCT2 PE=1 SV=4	0.995122	-0.00705444	0.611809	83	43	500	43	43	535	57.5	6.46
A4D1E9	GTP-binding protein 10 OS=Homo sapiens GN=GTPBP10 PE=1 SV=1	0.995023	-0.00719771	0.591864	49	17	30	17	17	387	42.9	9.03
O75909	Cyclin-K OS=Homo sapiens GN=CCNK PE=1 SV=2	0.995023	-0.00719888	0.989105	30	12	24	11	12	580	64.2	8.41
Q5SW79	Centrosomal protein of 170 kDa OS=Homo sapiens GN=CEP170 PE=1 SV=1	0.994979	-0.0072622	0.999998	58	87	305	71	72	1584	175.2	7.11
Q8NDZ4	Deleted in autism protein 1 OS=Homo sapiens GN=C3orf58 PE=1 SV=1	0.994952	-0.00730186	0.995838	37	14	23	14	14	430	49.5	8.53
O75376	Nuclear receptor corepressor 1 OS=Homo sapiens GN=NCOR1 PE=1 SV=2	0.994949	-0.0073062	0.766359	29	56	89	50	51	2440	270	7.11
O43920	NADH dehydrogenase [ubiquinone] iron-sulfur protein 5 OS=Homo sapiens GN=NDUFS5 PE=1 SV=3	0.994913	-0.00735817	0.875775	63	7	23	7	7	106	12.5	9.14
O14672	Disintegrin and metalloproteinase domain-containing protein 10 OS=Homo sapiens GN=ADAM10 PE=1 SV=1	0.994874	-0.00741429	0.944448	50	33	96	33	33	748	84.1	7.77
O15231	Zinc finger protein 185 OS=Homo sapiens GN=ZNF185 PE=1 SV=3	0.994808	-0.00751022	0.954175	68	41	107	41	41	689	73.5	7.01
Q8N543	Prolyl 3-hydroxylase OGFOD1 OS=Homo sapiens GN=OGFOD1 PE=1 SV=1	0.994796	-0.00752709	0.993571	35	17	42	17	17	542	63.2	5.11
Q9Y2D5	A-kinase anchor protein 2 OS=Homo sapiens GN=AKAP2 PE=1 SV=3	0.994752	-0.00759088	0.999598	52	46	212	46	46	859	94.6	5.11
Q93063	Exostosin-2 OS=Homo sapiens GN=EXT2 PE=1 SV=1	0.994743	-0.00760482	0.619385	37	24	40	24	24	718	82.2	6.55
O43572	A-kinase anchor protein 10, mitochondrial OS=Homo sapiens GN=AKAP10 PE=1 SV=2	0.994728	-0.00762584	0.987045	23	11	13	11	11	662	73.8	6.39
Q5TA50	Ceramide-1-phosphate transfer protein OS=Homo sapiens GN=CPTP PE=1 SV=1	0.994719	-0.00763861	0.999721	22	4	5	4	4	214	24.4	7.21
Q7L4E1	Mitoguardin 2 OS=Homo sapiens GN=MIGA2 PE=1 SV=1	0.994709	-0.00765362	0.740442	3	1	1	1	1	593	65.5	5.83
Q9Y6P5	Sestrin-1 OS=Homo sapiens GN=SESN1 PE=1 SV=2	0.994687	-0.00768501	0.822466	4	1	1	1	1	492	56.5	6.09
Q14974	Importin subunit beta-1 OS=Homo sapiens GN=KPNB1 PE=1 SV=2	0.994666	-0.00771534	0.91018	47	36	317	36	36	876	97.1	4.78
P46736	Lys-63-specific deubiquitinase BRCC36 OS=Homo sapiens GN=BRCC3 PE=1 SV=2	0.994664	-0.00771813	0.999373	36	11	21	11	11	316	36	5.92
P50990	T-complex protein 1 subunit theta OS=Homo sapiens GN=CCT8 PE=1 SV=4	0.994659	-0.00772569	0.596881	82	46	507	46	46	548	59.6	5.6
Q9HC07	Transmembrane protein 165 OS=Homo sapiens GN=TMEM165 PE=1 SV=1	0.994642	-0.00775024	0.741435	25	7	48	7	7	324	34.9	7.02
Q6WCQ1	Myosin phosphatase Rho-interacting protein OS=Homo sapiens GN=MPRIP PE=1 SV=3	0.994632	-0.00776541	0.632089	60	56	203	55	55	1025	116.5	6.21
Q6IMN6	Caprin-2 OS=Homo sapiens GN=CAPRIN2 PE=1 SV=1	0.994626	-0.00777399	0.997441	2	3	3	3	3	1127	125.8	6.71
P04626	Receptor tyrosine-protein kinase erbB-2 OS=Homo sapiens GN=ERBB2 PE=1 SV=1	0.994541	-0.00789656	0.999978	21	20	27	19	20	1255	137.8	5.91
Q96JN0	Ligand-dependent corepressor OS=Homo sapiens GN=LCOR PE=1 SV=2	0.994541	-0.0078968	0.987345	18	5	5	5	5	433	47	9.38
Q9NQ50	39S ribosomal protein L40, mitochondrial OS=Homo sapiens GN=MRPL40 PE=1 SV=1	0.994521	-0.00792674	0.600685	45	8	22	8	8	206	24.5	9.63
Q9NW97	Transmembrane protein 51 OS=Homo sapiens GN=TMEM51 PE=1 SV=1	0.994495	-0.00796397	0.916013	12	2	2	2	2	253	27.7	5.53
P29144	Tripeptidyl-peptidase 2 OS=Homo sapiens GN=TPP2 PE=1 SV=4	0.994438	-0.00804705	0.999985	65	69	227	69	69	1249	138.3	6.32
Q7Z5L2	Coiled-coil domain-containing protein R3HCC1L OS=Homo sapiens GN=R3HCC1L PE=1 SV=2	0.994423	-0.0080682	0.74038	15	9	10	9	9	792	87.8	5.12
Q5TF39	Sodium-dependent glucose transporter 1 OS=Homo sapiens GN=MFSD4B PE=2 SV=1	0.994405	-0.00809383	0.934239	6	2	2	2	2	518	56.2	5.43
Q96MW5	Conserved oligomeric Golgi complex subunit 8 OS=Homo sapiens GN=COG8 PE=1 SV=2	0.994391	-0.00811513	0.919363	26	14	19	14	14	612	68.4	5.2
Q86XZ4	Spermatogenesis-associated serine-rich protein 2 OS=Homo sapiens GN=SPATS2 PE=1 SV=1	0.994348	-0.00817663	0.99258	57	25	79	24	24	545	59.5	8.9
Q96J02	E3 ubiquitin-protein ligase Itchy homolog OS=Homo sapiens GN=ITCH PE=1 SV=2	0.994326	-0.00820844	0.973231	26	20	31	17	17	903	102.7	6.3
Q9BSV6	tRNA-splicing endonuclease subunit Sen34 OS=Homo sapiens GN=TSEN34 PE=1 SV=1	0.994326	-0.00820848	0.929214	47	12	19	12	12	310	33.6	8.43
O43293	Death-associated protein kinase 3 OS=Homo sapiens GN=DAPK3 PE=1 SV=1	0.994321	-0.0082167	0.916047	44	19	37	15	19	454	52.5	6.89
O75487	Glypican-4 OS=Homo sapiens GN=GPC4 PE=1 SV=4	0.994279	-0.00827721	0.881793	14	6	6	5	5	556	62.4	6.68
Q96EP1	E3 ubiquitin-protein ligase CHFR OS=Homo sapiens GN=CHFR PE=1 SV=2	0.994273	-0.0082855	0.92219	9	5	5	5	5	664	73.3	6.04
P46782	40S ribosomal protein S5 OS=Homo sapiens GN=RPS5 PE=1 SV=4	0.99423	-0.00834912	0.999992	58	16	218	16	16	204	22.9	9.72
O95425	Supervillin OS=Homo sapiens GN=SVIL PE=1 SV=2	0.994226	-0.00835397	0.611741	10	16	17	16	16	2214	247.6	6.98
P20962	Parathymosin OS=Homo sapiens GN=PTMS PE=1 SV=2	0.994222	-0.00836002	0.995905	24	5	36	5	5	102	11.5	4.16
Q9BX69	Caspase recruitment domain-containing protein 6 OS=Homo sapiens GN=CARD6 PE=1 SV=2	0.994197	-0.00839677	0.95697	2	2	2	2	2	1037	116.4	6.37
P18887	DNA repair protein XRCC1 OS=Homo sapiens GN=XRCC1 PE=1 SV=2	0.994193	-0.00840272	0.99568	44	24	45	24	24	633	69.4	6.39
Q8TB24	Ras and Rab interactor 3 OS=Homo sapiens GN=RIN3 PE=1 SV=4	0.994163	-0.00844497	0.965175	2	2	3	2	2	985	107.8	6.61
Q96AB3	Isochorismatase domain-containing protein 2 OS=Homo sapiens GN=ISOC2 PE=1 SV=1	0.994131	-0.00849216	0.999388	54	6	14	6	6	205	22.3	7.77
Q8WUA8	Tsukushin OS=Homo sapiens GN=TSKU PE=2 SV=3	0.99411	-0.00852308	0.742655	12	4	5	4	4	353	37.8	6.87
Q03468	DNA excision repair protein ERCC-6 OS=Homo sapiens GN=ERCC6 PE=1 SV=1	0.994093	-0.00854668	0.549157	14	14	22	6	6	1493	168.3	8.09
Q8NEZ2	Vacuolar protein sorting-associated protein 37A OS=Homo sapiens GN=VPS37A PE=1 SV=1	0.994075	-0.00857339	0.954583	10	4	7	3	3	397	44.3	5.57
P12074	Cytochrome c oxidase subunit 6A1, mitochondrial OS=Homo sapiens GN=COX6A1 PE=1 SV=4	0.994044	-0.00861848	0.427892	27	1	16	1	1	109	12.1	9.32
Q8N5S9	Calcium/calmodulin-dependent protein kinase kinase 1 OS=Homo sapiens GN=CAMKK1 PE=1 SV=2	0.994042	-0.00862071	0.997658	27	10	12	10	10	505	55.7	5.78
O15516	Circadian locomoter output cycles protein kaput OS=Homo sapiens GN=CLOCK PE=1 SV=1	0.994032	-0.00863638	0.92554	10	9	10	6	6	846	95.2	7.01
Q92585	Mastermind-like protein 1 OS=Homo sapiens GN=MAML1 PE=1 SV=3	0.993992	-0.00869411	0.772416	14	8	22	8	8	1016	108	8.28
Q14155	Rho guanine nucleotide exchange factor 7 OS=Homo sapiens GN=ARHGEF7 PE=1 SV=2	0.993987	-0.00870129	0.977644	19	14	21	11	11	803	90	7.09
O75907	Diacylglycerol O-acyltransferase 1 OS=Homo sapiens GN=DGAT1 PE=1 SV=2	0.993926	-0.0087898	0.999997	17	7	12	7	7	488	55.2	9.32
Q9H116	GDNF-inducible zinc finger protein 1 OS=Homo sapiens GN=GZF1 PE=1 SV=1	0.99392	-0.00879855	0.997706	17	12	14	11	11	711	80.4	7.87
Q9P2C4	Transmembrane protein 181 OS=Homo sapiens GN=TMEM181 PE=1 SV=2	0.993877	-0.00886112	0.991043	8	5	8	5	5	612	69.3	8.92
Q9H8W4	Pleckstrin homology domain-containing family F member 2 OS=Homo sapiens GN=PLEKHF2 PE=1 SV=1	0.993856	-0.00889133	0.999541	46	8	12	7	7	249	27.8	8.21
Q9NYV4	Cyclin-dependent kinase 12 OS=Homo sapiens GN=CDK12 PE=1 SV=2	0.993811	-0.00895649	0.50764	23	36	96	32	32	1490	164.1	9.44
P19784	Casein kinase II subunit alpha' OS=Homo sapiens GN=CSNK2A2 PE=1 SV=1	0.993771	-0.00901397	0.980968	68	21	61	19	19	350	41.2	8.56
Q9BX40	Protein LSM14 homolog B OS=Homo sapiens GN=LSM14B PE=1 SV=1	0.993628	-0.00922204	0.955016	48	15	36	15	15	385	42	9.69
O60779	Thiamine transporter 1 OS=Homo sapiens GN=SLC19A2 PE=1 SV=2	0.993602	-0.0092595	0.748111	12	4	6	4	4	497	55.4	6.74
Q15262	Receptor-type tyrosine-protein phosphatase kappa OS=Homo sapiens GN=PTPRK PE=1 SV=2	0.993569	-0.00930844	0.996759	26	33	60	32	32	1439	162	5.9
O95639	Cleavage and polyadenylation specificity factor subunit 4 OS=Homo sapiens GN=CPSF4 PE=1 SV=1	0.993558	-0.00932454	0.95381	57	12	30	11	12	269	30.2	8.31
O75575	DNA-directed RNA polymerase III subunit RPC9 OS=Homo sapiens GN=CRCP PE=1 SV=1	0.993532	-0.00936223	0.857026	27	4	7	4	4	148	16.9	5.39
Q14202	Zinc finger MYM-type protein 3 OS=Homo sapiens GN=ZMYM3 PE=1 SV=2	0.993474	-0.00944659	0.498626	20	21	36	19	19	1370	152.3	6.35
Q15771	Ras-related protein Rab-30 OS=Homo sapiens GN=RAB30 PE=1 SV=2	0.993431	-0.00950885	0.820894	21	5	33	3	3	203	23	4.97
O60783	28S ribosomal protein S14, mitochondrial OS=Homo sapiens GN=MRPS14 PE=1 SV=1	0.993414	-0.00953348	0.763258	29	3	11	3	3	128	15.1	11.41
O60888	Protein CutA OS=Homo sapiens GN=CUTA PE=1 SV=2	0.993403	-0.00954891	0.999407	39	4	8	4	4	179	19.1	5.5
Q8IYB1	Protein MB21D2 OS=Homo sapiens GN=MB21D2 PE=1 SV=3	0.993339	-0.00964153	0.998129	35	14	21	14	14	491	55.8	7.03
Q92784	Zinc finger protein DPF3 OS=Homo sapiens GN=DPF3 PE=1 SV=3	0.993338	-0.00964331	0.708063	4	2	2	1	1	378	43.1	6.42
Q9Y3T9	Nucleolar complex protein 2 homolog OS=Homo sapiens GN=NOC2L PE=1 SV=4	0.993271	-0.00974128	0.996005	32	26	94	26	26	749	84.9	5.62
O15078	Centrosomal protein of 290 kDa OS=Homo sapiens GN=CEP290 PE=1 SV=2	0.993229	-0.00980116	0.9153	12	30	36	27	29	2479	290.2	5.95
Q9BT17	Mitochondrial ribosome-associated GTPase 1 OS=Homo sapiens GN=MTG1 PE=1 SV=2	0.993212	-0.00982645	0.850981	45	13	21	13	13	334	37.2	9.47
P19404	NADH dehydrogenase [ubiquinone] flavoprotein 2, mitochondrial OS=Homo sapiens GN=NDUFV2 PE=1 SV=2	0.993208	-0.00983218	0.62957	61	16	69	15	16	249	27.4	8.06
P26572	Alpha-1,3-mannosyl-glycoprotein 2-beta-N-acetylglucosaminyltransferase OS=Homo sapiens GN=MGAT1 PE=1 SV=2	0.993173	-0.00988347	0.943827	19	9	11	9	9	445	50.8	9.16
Q9H3H5	UDP-N-acetylglucosamine--dolichyl-phosphate N-acetylglucosaminephosphotransferase OS=Homo sapiens GN=DPAGT1 PE=1 SV=2	0.993152	-0.00991375	0.990901	6	4	9	4	4	408	46.1	8
Q8WVI0	Small integral membrane protein 4 OS=Homo sapiens GN=SMIM4 PE=1 SV=2	0.993136	-0.00993697	0.911085	16	1	2	1	1	70	8.7	10.87
Q8N350	Voltage-dependent calcium channel beta subunit-associated regulatory protein OS=Homo sapiens GN=CBARP PE=1 SV=3	0.993099	-0.00999052	0.999946	14	5	9	5	5	705	73.9	6.4
P42695	Condensin-2 complex subunit D3 OS=Homo sapiens GN=NCAPD3 PE=1 SV=2	0.993063	-0.0100432	0.999747	22	27	53	27	27	1498	168.8	7.5
Q7Z6V5	tRNA-specific adenosine deaminase 2 OS=Homo sapiens GN=ADAT2 PE=1 SV=1	0.993041	-0.0100755	0.994807	20	4	5	4	4	191	21	6.74
Q9P2Q2	FERM domain-containing protein 4A OS=Homo sapiens GN=FRMD4A PE=1 SV=3	0.993	-0.0101341	0.966094	23	19	32	17	19	1039	115.4	8.87
Q96JH7	Deubiquitinating protein VCIP135 OS=Homo sapiens GN=VCPIP1 PE=1 SV=2	0.992989	-0.0101499	0.719907	44	43	71	43	43	1222	134.2	7.2
Q6UVK1	Chondroitin sulfate proteoglycan 4 OS=Homo sapiens GN=CSPG4 PE=1 SV=2	0.992967	-0.0101823	0.846349	34	61	127	60	60	2322	250.4	5.47
Q5TGY3	AT-hook DNA-binding motif-containing protein 1 OS=Homo sapiens GN=AHDC1 PE=1 SV=1	0.992904	-0.0102736	0.585272	14	15	18	15	15	1603	168.2	9.04
Q9C0H2	Protein tweety homolog 3 OS=Homo sapiens GN=TTYH3 PE=1 SV=3	0.992874	-0.0103178	0.998648	14	8	15	8	8	523	57.5	5.39
O75190	DnaJ homolog subfamily B member 6 OS=Homo sapiens GN=DNAJB6 PE=1 SV=2	0.992863	-0.010333	0.862532	47	15	67	10	14	326	36.1	9.16
P23588	Eukaryotic translation initiation factor 4B OS=Homo sapiens GN=EIF4B PE=1 SV=2	0.992863	-0.0103336	0.999948	56	42	258	42	42	611	69.1	5.73
Q8IY57	YY1-associated factor 2 OS=Homo sapiens GN=YAF2 PE=1 SV=3	0.992857	-0.0103418	0.993356	23	3	5	2	2	180	19.9	9.72
Q7Z3C6	Autophagy-related protein 9A OS=Homo sapiens GN=ATG9A PE=1 SV=3	0.992856	-0.0103431	0.989763	22	18	25	17	18	839	94.4	6.67
Q5TAT6	Collagen alpha-1(XIII) chain OS=Homo sapiens GN=COL13A1 PE=1 SV=1	0.992855	-0.0103452	0.732625	13	8	16	8	8	717	69.9	9.17
Q5ZPR3	CD276 antigen OS=Homo sapiens GN=CD276 PE=1 SV=1	0.992846	-0.0103582	0.533076	21	7	31	7	7	534	57.2	4.91
Q96N67	Dedicator of cytokinesis protein 7 OS=Homo sapiens GN=DOCK7 PE=1 SV=4	0.992828	-0.0103844	0.850643	32	62	114	57	57	2140	242.4	6.8
Q9UPU9	Protein Smaug homolog 1 OS=Homo sapiens GN=SAMD4A PE=1 SV=3	0.992807	-0.0104145	0.945413	14	9	10	8	8	718	79.4	8.32
Q9UFF9	CCR4-NOT transcription complex subunit 8 OS=Homo sapiens GN=CNOT8 PE=1 SV=1	0.992756	-0.0104882	0.999849	13	3	4	3	3	292	33.5	4.81
A2RRP1	Neuroblastoma-amplified sequence OS=Homo sapiens GN=NBAS PE=1 SV=2	0.992737	-0.0105161	0.999175	30	64	96	63	63	2371	268.4	5.96
Q12913	Receptor-type tyrosine-protein phosphatase eta OS=Homo sapiens GN=PTPRJ PE=1 SV=3	0.992665	-0.0106216	0.999964	12	14	16	13	14	1337	145.9	5.58
P83731	60S ribosomal protein L24 OS=Homo sapiens GN=RPL24 PE=1 SV=1	0.992648	-0.0106465	0.995981	48	14	130	14	14	157	17.8	11.25
Q5T6F2	Ubiquitin-associated protein 2 OS=Homo sapiens GN=UBAP2 PE=1 SV=1	0.992632	-0.0106692	0.999734	35	25	95	25	25	1119	117	7.34
Q12986	Transcriptional repressor NF-X1 OS=Homo sapiens GN=NFX1 PE=1 SV=2	0.992624	-0.010681	0.73933	25	25	38	24	24	1120	124.3	8.24
P42677	40S ribosomal protein S27 OS=Homo sapiens GN=RPS27 PE=1 SV=3	0.992617	-0.0106911	0.999341	42	6	96	2	2	84	9.5	9.45
Q9NQY0	Bridging integrator 3 OS=Homo sapiens GN=BIN3 PE=1 SV=1	0.99259	-0.0107302	0.981312	50	15	27	15	15	253	29.6	7.47
A0PK00	Transmembrane protein 120B OS=Homo sapiens GN=TMEM120B PE=1 SV=1	0.992571	-0.0107581	0.773406	15	4	4	4	4	339	40.2	8.9
Q32P41	tRNA (guanine(37)-N1)-methyltransferase OS=Homo sapiens GN=TRMT5 PE=1 SV=2	0.992563	-0.010769	0.943194	30	15	32	15	15	509	58.2	8.62
Q6P1M0	Long-chain fatty acid transport protein 4 OS=Homo sapiens GN=SLC27A4 PE=1 SV=1	0.992552	-0.0107858	0.40913	44	29	56	27	27	643	72	8.47
P39019	40S ribosomal protein S19 OS=Homo sapiens GN=RPS19 PE=1 SV=2	0.992536	-0.0108087	0.999989	77	19	242	19	19	145	16.1	10.32
Q86UL3	Glycerol-3-phosphate acyltransferase 4 OS=Homo sapiens GN=GPAT4 PE=1 SV=1	0.992486	-0.0108808	0.760106	26	12	23	11	11	456	52	9.19
Q96FJ0	AMSH-like protease OS=Homo sapiens GN=STAMBPL1 PE=1 SV=2	0.992483	-0.0108854	0.999846	19	7	7	7	7	436	49.8	7.23
Q71UM5	40S ribosomal protein S27-like OS=Homo sapiens GN=RPS27L PE=1 SV=3	0.992452	-0.010931	0.999972	42	6	90	2	2	84	9.5	9.45
Q96IW7	Vesicle-trafficking protein SEC22a OS=Homo sapiens GN=SEC22A PE=1 SV=1	0.992437	-0.0109532	0.903508	20	5	11	5	5	307	34.9	8.24
Q9BXV9	EKC/KEOPS complex subunit GON7 OS=Homo sapiens GN=GON7 PE=1 SV=2	0.992419	-0.0109792	0.910664	92	5	19	5	5	100	10.9	4.27
O14981	TATA-binding protein-associated factor 172 OS=Homo sapiens GN=BTAF1 PE=1 SV=2	0.9924	-0.0110065	0.854209	28	45	68	45	45	1849	206.8	6.52
Q8N1F7	Nuclear pore complex protein Nup93 OS=Homo sapiens GN=NUP93 PE=1 SV=2	0.99238	-0.0110352	0.476601	67	53	209	53	53	819	93.4	5.72
O95159	Zinc finger protein-like 1 OS=Homo sapiens GN=ZFPL1 PE=1 SV=2	0.992345	-0.0110861	0.99992	43	10	19	10	10	310	34.1	8.07
Q9H0U3	Magnesium transporter protein 1 OS=Homo sapiens GN=MAGT1 PE=1 SV=1	0.992335	-0.0111013	0.405864	26	11	32	10	10	335	38	9.63
Q02543	60S ribosomal protein L18a OS=Homo sapiens GN=RPL18A PE=1 SV=2	0.992275	-0.0111876	0.988756	60	16	117	16	16	176	20.7	10.71
Q8TDN4	CDK5 and ABL1 enzyme substrate 1 OS=Homo sapiens GN=CABLES1 PE=1 SV=2	0.992246	-0.0112306	0.96183	2	1	1	1	1	633	67.6	9.17
Q96RE7	Nucleus accumbens-associated protein 1 OS=Homo sapiens GN=NACC1 PE=1 SV=1	0.992191	-0.0113102	0.999907	34	14	29	13	13	527	57.2	5.74
Q9UKP5	A disintegrin and metalloproteinase with thrombospondin motifs 6 OS=Homo sapiens GN=ADAMTS6 PE=2 SV=2	0.992082	-0.0114687	0.821849	6	3	3	3	3	1117	125.2	6.68
Q9H1X3	DnaJ homolog subfamily C member 25 OS=Homo sapiens GN=DNAJC25 PE=1 SV=1	0.99208	-0.0114719	0.900234	11	4	4	4	4	360	42.4	9.13
Q8TEK3	Histone-lysine N-methyltransferase, H3 lysine-79 specific OS=Homo sapiens GN=DOT1L PE=1 SV=2	0.992054	-0.0115092	0.676272	2	4	5	4	4	1739	184.7	9.33
Q9HA92	Radical S-adenosyl methionine domain-containing protein 1, mitochondrial OS=Homo sapiens GN=RSAD1 PE=2 SV=2	0.991974	-0.0116261	0.93483	20	9	11	9	9	442	48.7	7.78
Q92738	USP6 N-terminal-like protein OS=Homo sapiens GN=USP6NL PE=1 SV=3	0.991926	-0.0116953	0.99992	11	5	7	5	5	828	94	9.07
Q9Y2G8	DnaJ homolog subfamily C member 16 OS=Homo sapiens GN=DNAJC16 PE=2 SV=3	0.991878	-0.0117658	0.941739	27	22	38	21	21	782	90.5	7.12
P13995	Bifunctional methylenetetrahydrofolate dehydrogenase/cyclohydrolase, mitochondrial OS=Homo sapiens GN=MTHFD2 PE=1 SV=2	0.991877	-0.0117665	0.530242	37	13	59	11	13	350	37.9	8.73
P21953	2-oxoisovalerate dehydrogenase subunit beta, mitochondrial OS=Homo sapiens GN=BCKDHB PE=1 SV=2	0.991859	-0.0117931	0.987675	22	7	10	7	7	392	43.1	6.29
P17980	26S proteasome regulatory subunit 6A OS=Homo sapiens GN=PSMC3 PE=1 SV=3	0.991832	-0.0118323	0.959653	75	32	188	32	32	439	49.2	5.24
Q6PIW4	Fidgetin-like protein 1 OS=Homo sapiens GN=FIGNL1 PE=1 SV=2	0.991805	-0.0118721	0.999817	25	14	18	12	12	674	74	7.85
Q9Y2H0	Disks large-associated protein 4 OS=Homo sapiens GN=DLGAP4 PE=1 SV=3	0.991704	-0.0120184	0.961124	20	17	30	17	17	992	107.9	7.08
Q8NCF5	NFATC2-interacting protein OS=Homo sapiens GN=NFATC2IP PE=1 SV=1	0.991664	-0.0120762	0.976432	25	8	16	8	8	419	45.8	6.6
Q96NT0	Coiled-coil domain-containing protein 115 OS=Homo sapiens GN=CCDC115 PE=1 SV=1	0.991651	-0.0120958	0.86268	43	6	10	6	6	180	19.7	6.95
O60513	Beta-1,4-galactosyltransferase 4 OS=Homo sapiens GN=B4GALT4 PE=1 SV=1	0.991629	-0.0121274	0.964609	22	7	10	7	7	344	40	9.07
Q9H4A5	Golgi phosphoprotein 3-like OS=Homo sapiens GN=GOLPH3L PE=1 SV=1	0.991625	-0.0121333	0.996557	36	11	22	10	10	285	32.7	5.83
Q9H490	Phosphatidylinositol glycan anchor biosynthesis class U protein OS=Homo sapiens GN=PIGU PE=1 SV=3	0.991622	-0.0121382	0.875098	7	3	10	3	3	435	50	7.72
Q9NQZ2	Something about silencing protein 10 OS=Homo sapiens GN=UTP3 PE=1 SV=1	0.991607	-0.0121598	0.813381	20	10	34	10	10	479	54.5	5.62
P42765	3-ketoacyl-CoA thiolase, mitochondrial OS=Homo sapiens GN=ACAA2 PE=1 SV=2	0.991557	-0.0122327	0.49644	82	25	118	25	25	397	41.9	8.09
Q9UQ13	Leucine-rich repeat protein SHOC-2 OS=Homo sapiens GN=SHOC2 PE=1 SV=2	0.991532	-0.0122681	0.785861	22	12	21	12	12	582	64.8	8.46
Q6ZSJ8	Uncharacterized protein C1orf122 OS=Homo sapiens GN=C1orf122 PE=4 SV=2	0.991527	-0.0122761	0.761133	63	5	8	5	5	110	11.5	6.73
Q9Y2V0	Uncharacterized protein C15orf41 OS=Homo sapiens GN=C15orf41 PE=1 SV=2	0.991466	-0.0123654	0.999998	4	1	1	1	1	281	32.2	6.62
P35556	Fibrillin-2 OS=Homo sapiens GN=FBN2 PE=1 SV=3	0.991439	-0.0124038	0.986898	11	22	26	21	22	2912	314.6	4.86
Q9C0C7	Activating molecule in BECN1-regulated autophagy protein 1 OS=Homo sapiens GN=AMBRA1 PE=1 SV=2	0.991412	-0.0124438	0.988468	15	12	13	12	12	1298	142.4	7.18
Q8ND30	Liprin-beta-2 OS=Homo sapiens GN=PPFIBP2 PE=1 SV=3	0.991401	-0.012459	0.989661	4	4	14	1	1	876	98.5	6.27
Q96C24	Synaptotagmin-like protein 4 OS=Homo sapiens GN=SYTL4 PE=1 SV=2	0.991346	-0.0125392	0.967942	14	11	11	11	11	671	76	8.98
Q9UFC0	Leucine-rich repeat and WD repeat-containing protein 1 OS=Homo sapiens GN=LRWD1 PE=1 SV=2	0.991341	-0.0125473	0.999934	44	20	42	20	20	647	70.8	7.21
Q9UFW8	CGG triplet repeat-binding protein 1 OS=Homo sapiens GN=CGGBP1 PE=1 SV=2	0.991307	-0.012596	0.990777	64	10	31	10	10	167	18.8	8.95
A4D0V7	Cadherin-like and PC-esterase domain-containing protein 1 OS=Homo sapiens GN=CPED1 PE=2 SV=1	0.991284	-0.0126294	0.999996	2	2	2	2	2	1026	117.4	8.09
Q9UIX4	Potassium voltage-gated channel subfamily G member 1 OS=Homo sapiens GN=KCNG1 PE=1 SV=1	0.991283	-0.0126306	0.702038	2	1	1	1	1	513	57.9	6.29
Q9UJJ9	N-acetylglucosamine-1-phosphotransferase subunit gamma OS=Homo sapiens GN=GNPTG PE=1 SV=1	0.99122	-0.0127222	0.993155	21	4	11	4	4	305	34	6.95
Q8N8Q9	Magnesium transporter NIPA2 OS=Homo sapiens GN=NIPA2 PE=2 SV=1	0.991152	-0.0128217	0.999402	7	3	4	2	3	360	39.2	8.22
Q9H4F1	Alpha-N-acetyl-neuraminyl-2,3-beta-galactosyl-1,3-N-acetyl-galactosaminide alpha-2,6-sialyltransferase OS=Homo sapiens GN=ST6GALNAC4 PE=2 SV=2	0.991142	-0.012836	0.792003	5	1	1	1	1	302	34.2	8.57
Q8N5M1	ATP synthase mitochondrial F1 complex assembly factor 2 OS=Homo sapiens GN=ATPAF2 PE=1 SV=1	0.99112	-0.0128678	0.991985	15	4	8	4	4	289	32.8	7.09
Q9BVC4	Target of rapamycin complex subunit LST8 OS=Homo sapiens GN=MLST8 PE=1 SV=1	0.99111	-0.0128827	0.998168	29	7	14	7	7	326	35.9	5.86
P35442	Thrombospondin-2 OS=Homo sapiens GN=THBS2 PE=1 SV=2	0.991081	-0.0129258	0.675897	5	5	7	4	4	1172	129.9	4.83
O95613	Pericentrin OS=Homo sapiens GN=PCNT PE=1 SV=4	0.99108	-0.0129269	0.890996	9	28	31	26	26	3336	377.8	5.55
Q9NYS0	NF-kappa-B inhibitor-interacting Ras-like protein 1 OS=Homo sapiens GN=NKIRAS1 PE=1 SV=1	0.991079	-0.0129281	0.976718	39	8	16	8	8	192	21.6	6.35
Q13112	Chromatin assembly factor 1 subunit B OS=Homo sapiens GN=CHAF1B PE=1 SV=1	0.991042	-0.0129818	0.896959	41	18	28	18	18	559	61.5	7.5
Q9UBT7	Alpha-catulin OS=Homo sapiens GN=CTNNAL1 PE=1 SV=2	0.99099	-0.0130579	0.999142	10	8	10	8	8	734	81.8	6.64
O75716	Serine/threonine-protein kinase 16 OS=Homo sapiens GN=STK16 PE=1 SV=4	0.990973	-0.0130819	0.994104	6	2	2	2	2	305	34.6	6.9
Q96M27	Protein PRRC1 OS=Homo sapiens GN=PRRC1 PE=1 SV=1	0.990936	-0.0131356	0.999806	20	8	21	8	8	445	46.7	5.83
P02751	Fibronectin OS=Homo sapiens GN=FN1 PE=1 SV=4	0.99093	-0.0131456	0.999618	30	53	106	53	53	2386	262.5	5.71
Q15149	Plectin OS=Homo sapiens GN=PLEC PE=1 SV=3	0.990929	-0.0131465	0.994671	72	366	1972	354	355	4684	531.5	5.96
Q6GYQ0	Ral GTPase-activating protein subunit alpha-1 OS=Homo sapiens GN=RALGAPA1 PE=1 SV=1	0.990911	-0.0131729	0.996683	9	15	15	14	14	2036	229.7	6.19
Q15629	Translocating chain-associated membrane protein 1 OS=Homo sapiens GN=TRAM1 PE=1 SV=3	0.990911	-0.0131732	0.969118	19	7	35	7	7	374	43	9.63
Q8IX07	Zinc finger protein ZFPM1 OS=Homo sapiens GN=ZFPM1 PE=1 SV=2	0.990847	-0.0132656	0.993544	3	3	3	3	3	1006	104.8	7.87
Q9UPR0	Inactive phospholipase C-like protein 2 OS=Homo sapiens GN=PLCL2 PE=1 SV=2	0.990808	-0.0133221	0.973708	4	4	5	4	4	1127	125.8	6.9
Q8TD31	Coiled-coil alpha-helical rod protein 1 OS=Homo sapiens GN=CCHCR1 PE=1 SV=2	0.990806	-0.0133254	0.99999	6	4	9	3	3	782	88.6	5.95
P23469	Receptor-type tyrosine-protein phosphatase epsilon OS=Homo sapiens GN=PTPRE PE=1 SV=1	0.990739	-0.0134235	0.884917	12	8	9	7	7	700	80.6	7.02
O60299	Leucine zipper putative tumor suppressor 3 OS=Homo sapiens GN=LZTS3 PE=2 SV=1	0.990738	-0.0134238	0.832138	1	1	1	1	1	673	71.7	7.64
Q92581	Sodium/hydrogen exchanger 6 OS=Homo sapiens GN=SLC9A6 PE=1 SV=2	0.990725	-0.0134432	0.693418	9	5	11	5	5	669	74.1	6.48
Q96MU7	YTH domain-containing protein 1 OS=Homo sapiens GN=YTHDC1 PE=1 SV=3	0.9907	-0.0134805	0.742747	24	20	45	20	20	727	84.6	6.23
P06746	DNA polymerase beta OS=Homo sapiens GN=POLB PE=1 SV=3	0.99065	-0.0135528	0.904689	28	8	13	8	8	335	38.2	8.95
Q9HC62	Sentrin-specific protease 2 OS=Homo sapiens GN=SENP2 PE=1 SV=3	0.990643	-0.0135628	0.897549	16	9	9	9	9	589	67.8	9.48
Q8N371	Lysine-specific demethylase 8 OS=Homo sapiens GN=KDM8 PE=1 SV=1	0.990634	-0.0135767	0.928523	13	4	4	4	4	416	47.2	5.8
P54819	Adenylate kinase 2, mitochondrial OS=Homo sapiens GN=AK2 PE=1 SV=2	0.990608	-0.0136144	0.791155	77	20	146	20	20	239	26.5	7.81
Q9NZN8	CCR4-NOT transcription complex subunit 2 OS=Homo sapiens GN=CNOT2 PE=1 SV=1	0.990585	-0.0136478	0.782913	39	17	59	17	17	540	59.7	7.66
O94868	F-BAR and double SH3 domains protein 2 OS=Homo sapiens GN=FCHSD2 PE=1 SV=3	0.990576	-0.0136608	0.960998	23	15	16	15	15	740	84.2	5.77
P31146	Coronin-1A OS=Homo sapiens GN=CORO1A PE=1 SV=4	0.990541	-0.0137116	0.999998	29	14	25	12	12	461	51	6.68
O94806	Serine/threonine-protein kinase D3 OS=Homo sapiens GN=PRKD3 PE=1 SV=1	0.990498	-0.013774	0.987003	11	8	9	5	5	890	100.4	6.87
Q96J01	THO complex subunit 3 OS=Homo sapiens GN=THOC3 PE=1 SV=1	0.990485	-0.0137932	0.819778	52	16	35	16	16	351	38.7	6.09
Q9Y446	Plakophilin-3 OS=Homo sapiens GN=PKP3 PE=1 SV=1	0.990459	-0.0138312	0.980164	15	9	9	9	9	797	87	9.32
P32970	CD70 antigen OS=Homo sapiens GN=CD70 PE=1 SV=2	0.990456	-0.0138355	0.506004	47	10	35	9	9	193	21.1	8.53
P16150	Leukosialin OS=Homo sapiens GN=SPN PE=1 SV=1	0.99041	-0.0139027	0.998992	15	3	3	3	3	400	40.3	5.1
Q08426	Peroxisomal bifunctional enzyme OS=Homo sapiens GN=EHHADH PE=1 SV=3	0.990398	-0.013919	0.999866	31	18	20	18	18	723	79.4	9.14
Q96AJ9	Vesicle transport through interaction with t-SNAREs homolog 1A OS=Homo sapiens GN=VTI1A PE=1 SV=2	0.990391	-0.0139298	0.860868	27	6	11	6	6	217	25.2	6.4
Q6UB28	Methionine aminopeptidase 1D, mitochondrial OS=Homo sapiens GN=METAP1D PE=1 SV=1	0.990387	-0.0139354	0.58407	27	6	6	6	6	335	37.1	6.84
Q8NCG7	Sn1-specific diacylglycerol lipase beta OS=Homo sapiens GN=DAGLB PE=1 SV=2	0.990387	-0.0139361	0.922728	11	7	7	7	7	672	73.7	6.55
P28289	Tropomodulin-1 OS=Homo sapiens GN=TMOD1 PE=1 SV=1	0.990362	-0.0139719	0.990636	9	3	4	2	2	359	40.5	5.1
Q9Y2G3	Probable phospholipid-transporting ATPase IF OS=Homo sapiens GN=ATP11B PE=1 SV=2	0.990314	-0.014042	0.537474	12	14	21	13	13	1177	134.1	6.96
O14929	Histone acetyltransferase type B catalytic subunit OS=Homo sapiens GN=HAT1 PE=1 SV=1	0.990277	-0.0140954	0.924705	42	15	62	15	15	419	49.5	5.69
Q13884	Beta-1-syntrophin OS=Homo sapiens GN=SNTB1 PE=1 SV=3	0.990269	-0.0141073	0.979219	19	9	14	7	7	538	58	8.63
O14495	Phospholipid phosphatase 3 OS=Homo sapiens GN=PLPP3 PE=1 SV=1	0.990266	-0.0141118	0.910594	7	2	3	2	2	311	35.1	9.14
Q9H0R8	Gamma-aminobutyric acid receptor-associated protein-like 1 OS=Homo sapiens GN=GABARAPL1 PE=1 SV=1	0.990208	-0.014197	0.999925	17	4	5	1	1	117	14	8.73
Q86WK9	Membrane progestin receptor alpha OS=Homo sapiens GN=PAQR7 PE=2 SV=1	0.990199	-0.0142094	0.760156	8	2	2	2	2	346	39.7	7.44
Q7L014	Probable ATP-dependent RNA helicase DDX46 OS=Homo sapiens GN=DDX46 PE=1 SV=2	0.99014	-0.0142958	0.999648	58	68	273	67	67	1031	117.3	9.29
Q9Y3I0	tRNA-splicing ligase RtcB homolog OS=Homo sapiens GN=RTCB PE=1 SV=1	0.990114	-0.0143333	0.998869	65	31	138	31	31	505	55.2	7.23
P52732	Kinesin-like protein KIF11 OS=Homo sapiens GN=KIF11 PE=1 SV=2	0.99008	-0.0143829	0.95345	54	58	108	58	58	1056	119.1	5.64
Q5T1V6	Probable ATP-dependent RNA helicase DDX59 OS=Homo sapiens GN=DDX59 PE=1 SV=1	0.990067	-0.0144025	0.99665	19	9	12	9	9	619	68.8	7.44
P30492	HLA class I histocompatibility antigen, B-54 alpha chain OS=Homo sapiens GN=HLA-B PE=1 SV=1	0.990065	-0.014405	0.997788	32	10	31	0	0	362	40.4	6.3
P27987	Inositol-trisphosphate 3-kinase B OS=Homo sapiens GN=ITPKB PE=1 SV=5	0.99006	-0.0144115	0.903107	13	9	11	8	9	946	102.3	8.43
O95782	AP-2 complex subunit alpha-1 OS=Homo sapiens GN=AP2A1 PE=1 SV=3	0.990032	-0.0144534	0.989153	55	51	206	36	36	977	107.5	7.03
Q53SF7	Cordon-bleu protein-like 1 OS=Homo sapiens GN=COBLL1 PE=1 SV=2	0.990022	-0.0144676	0.885485	30	29	44	29	29	1204	131.7	6.67
Q96LZ7	Regulator of microtubule dynamics protein 2 OS=Homo sapiens GN=RMDN2 PE=1 SV=2	0.99001	-0.0144849	0.9945	8	3	4	3	3	410	47.4	6.54
Q32NB8	CDP-diacylglycerol--glycerol-3-phosphate 3-phosphatidyltransferase, mitochondrial OS=Homo sapiens GN=PGS1 PE=2 SV=1	0.99001	-0.0144856	0.924376	11	4	5	4	4	556	62.7	8.9
P49959	Double-strand break repair protein MRE11 OS=Homo sapiens GN=MRE11 PE=1 SV=3	0.989949	-0.014574	0.88559	46	30	70	30	30	708	80.5	5.9
P33993	DNA replication licensing factor MCM7 OS=Homo sapiens GN=MCM7 PE=1 SV=4	0.989942	-0.0145836	0.999973	68	46	202	46	46	719	81.3	6.46
O14730	Serine/threonine-protein kinase RIO3 OS=Homo sapiens GN=RIOK3 PE=1 SV=2	0.98994	-0.0145875	0.7268	20	10	13	10	10	519	59.1	5.76
Q13393	Phospholipase D1 OS=Homo sapiens GN=PLD1 PE=1 SV=1	0.989911	-0.0146289	0.99998	13	14	18	13	13	1074	124.1	8.78
Q9P2R6	Arginine-glutamic acid dipeptide repeats protein OS=Homo sapiens GN=RERE PE=1 SV=2	0.989886	-0.0146653	0.982488	9	13	18	12	12	1566	172.3	7.69
Q8N5C7	DTW domain-containing protein 1 OS=Homo sapiens GN=DTWD1 PE=1 SV=1	0.989846	-0.0147242	0.975625	21	6	9	6	6	304	35.2	8.38
Q9ULP9	TBC1 domain family member 24 OS=Homo sapiens GN=TBC1D24 PE=1 SV=2	0.989835	-0.0147398	0.999868	19	10	16	10	10	559	62.9	7.36
Q9UI95	Mitotic spindle assembly checkpoint protein MAD2B OS=Homo sapiens GN=MAD2L2 PE=1 SV=2	0.989809	-0.0147777	0.963184	17	3	3	3	3	211	24.3	6.52
Q9Y4E1	WASH complex subunit 2C OS=Homo sapiens GN=WASHC2C PE=1 SV=3	0.989793	-0.0148015	0.97119	45	41	71	4	6	1318	144.6	4.79
Q96C57	Uncharacterized protein C12orf43 OS=Homo sapiens GN=C12orf43 PE=1 SV=2	0.989789	-0.0148069	0.997533	48	10	16	10	10	262	28.2	9.42
Q8IUQ4	E3 ubiquitin-protein ligase SIAH1 OS=Homo sapiens GN=SIAH1 PE=1 SV=2	0.989755	-0.0148562	0.945775	10	2	2	2	2	282	31.1	6.8
P00395	Cytochrome c oxidase subunit 1 OS=Homo sapiens GN=MT-CO1 PE=1 SV=1	0.989739	-0.0148795	0.997418	8	2	2	2	2	513	57	6.7
Q13129	Zinc finger protein Rlf OS=Homo sapiens GN=RLF PE=1 SV=2	0.989678	-0.0149689	0.561136	8	13	15	13	13	1914	217.8	6.77
P51116	Fragile X mental retardation syndrome-related protein 2 OS=Homo sapiens GN=FXR2 PE=1 SV=2	0.989678	-0.0149691	0.999332	55	31	93	26	26	673	74.2	6.23
Q9HC21	Mitochondrial thiamine pyrophosphate carrier OS=Homo sapiens GN=SLC25A19 PE=1 SV=1	0.989646	-0.0150154	0.982953	33	12	19	12	12	320	35.5	9.55
Q8NCR0	UDP-GalNAc:beta-1,3-N-acetylgalactosaminyltransferase 2 OS=Homo sapiens GN=B3GALNT2 PE=1 SV=1	0.98962	-0.0150537	0.997773	16	4	4	4	4	500	56.7	5.71
P62917	60S ribosomal protein L8 OS=Homo sapiens GN=RPL8 PE=1 SV=2	0.989565	-0.0151336	0.996987	69	20	184	20	20	257	28	11.03
Q05932	Folylpolyglutamate synthase, mitochondrial OS=Homo sapiens GN=FPGS PE=1 SV=3	0.989545	-0.0151634	0.94735	20	10	21	10	10	587	64.6	7.94
Q6ZVL6	UPF0606 protein KIAA1549L OS=Homo sapiens GN=KIAA1549L PE=2 SV=2	0.989519	-0.0152007	0.983039	5	6	10	6	6	1849	198.9	8.31
Q5ST30	Valine--tRNA ligase, mitochondrial OS=Homo sapiens GN=VARS2 PE=1 SV=2	0.989439	-0.0153169	0.31867	26	23	32	23	23	1063	118.4	7.02
Q8WXE1	ATR-interacting protein OS=Homo sapiens GN=ATRIP PE=1 SV=1	0.989398	-0.0153768	0.957891	28	20	27	20	20	791	85.8	6.32
P03891	NADH-ubiquinone oxidoreductase chain 2 OS=Homo sapiens GN=MT-ND2 PE=1 SV=2	0.989382	-0.0154007	0.999886	5	2	5	1	2	347	38.9	9.83
Q5JTD0	Tight junction-associated protein 1 OS=Homo sapiens GN=TJAP1 PE=1 SV=1	0.989328	-0.0154799	0.957645	29	15	26	13	14	557	61.8	5.97
Q06330	Recombining binding protein suppressor of hairless OS=Homo sapiens GN=RBPJ PE=1 SV=3	0.989312	-0.015502	0.99861	29	13	17	12	13	500	55.6	7.18
Q8TB37	Iron-sulfur protein NUBPL OS=Homo sapiens GN=NUBPL PE=1 SV=3	0.989307	-0.0155099	0.999315	21	6	7	6	6	319	34.1	9.04
Q96P16	Regulation of nuclear pre-mRNA domain-containing protein 1A OS=Homo sapiens GN=RPRD1A PE=1 SV=1	0.989268	-0.0155671	0.999984	56	17	39	14	15	312	35.7	7.55
Q92820	Gamma-glutamyl hydrolase OS=Homo sapiens GN=GGH PE=1 SV=2	0.98909	-0.0158257	0.421317	41	13	55	13	13	318	35.9	7.11
P41247	Patatin-like phospholipase domain-containing protein 4 OS=Homo sapiens GN=PNPLA4 PE=2 SV=3	0.989065	-0.0158622	0.999916	23	4	5	4	4	253	28	9.11
Q8NF91	Nesprin-1 OS=Homo sapiens GN=SYNE1 PE=1 SV=4	0.989029	-0.0159151	0.874132	3	25	31	23	23	8797	1010.5	5.53
Q8TAE8	Growth arrest and DNA damage-inducible proteins-interacting protein 1 OS=Homo sapiens GN=GADD45GIP1 PE=1 SV=1	0.988996	-0.0159635	0.335632	59	11	44	11	11	222	25.4	10.02
Q8WW59	SPRY domain-containing protein 4 OS=Homo sapiens GN=SPRYD4 PE=1 SV=2	0.988987	-0.0159768	0.659586	48	10	25	10	10	207	23.1	6.93
Q9HAU0	Pleckstrin homology domain-containing family A member 5 OS=Homo sapiens GN=PLEKHA5 PE=1 SV=1	0.988965	-0.016009	0.918708	49	46	76	46	46	1116	127.4	7.53
Q9UI08	Ena/VASP-like protein OS=Homo sapiens GN=EVL PE=1 SV=2	0.988943	-0.0160406	0.915648	14	4	4	3	3	416	44.6	8.84
P17275	Transcription factor jun-B OS=Homo sapiens GN=JUNB PE=1 SV=1	0.988938	-0.0160481	0.949151	51	13	33	12	12	347	35.9	9.22
Q9UK61	Protein TASOR OS=Homo sapiens GN=FAM208A PE=1 SV=3	0.988902	-0.0160999	0.669381	35	48	70	48	48	1670	188.9	5.8
Q8IWW6	Rho GTPase-activating protein 12 OS=Homo sapiens GN=ARHGAP12 PE=1 SV=1	0.988902	-0.0161013	0.995375	33	26	46	26	26	846	96.2	7.61
P62854	40S ribosomal protein S26 OS=Homo sapiens GN=RPS26 PE=1 SV=3	0.988893	-0.016113	0.989174	50	5	48	1	5	115	13	11
P61163	Alpha-centractin OS=Homo sapiens GN=ACTR1A PE=1 SV=1	0.98887	-0.0161466	0.836779	73	23	135	12	12	376	42.6	6.64
Q96P47	Arf-GAP with GTPase, ANK repeat and PH domain-containing protein 3 OS=Homo sapiens GN=AGAP3 PE=1 SV=2	0.988841	-0.0161896	0.998729	19	12	21	9	9	875	95	7.97
Q96I45	Transmembrane protein 141 OS=Homo sapiens GN=TMEM141 PE=1 SV=1	0.988796	-0.0162546	0.975256	7	1	2	1	1	108	11.9	8.5
O75691	Small subunit processome component 20 homolog OS=Homo sapiens GN=UTP20 PE=1 SV=3	0.988775	-0.0162855	0.668264	34	83	185	83	83	2785	318.2	7.39
Q8TF76	Serine/threonine-protein kinase haspin OS=Homo sapiens GN=HASPIN PE=1 SV=3	0.988747	-0.0163263	0.911709	9	6	8	6	6	798	88.4	9.16
O43708	Maleylacetoacetate isomerase OS=Homo sapiens GN=GSTZ1 PE=1 SV=3	0.988739	-0.016339	0.999855	30	7	13	7	7	216	24.2	8.54
P78381	UDP-galactose translocator OS=Homo sapiens GN=SLC35A2 PE=1 SV=1	0.988648	-0.016471	0.9768	5	2	2	1	1	396	41.3	9.96
Q5VWQ8	Disabled homolog 2-interacting protein OS=Homo sapiens GN=DAB2IP PE=1 SV=2	0.988629	-0.0164995	0.986577	12	16	21	9	9	1189	131.5	8.72
Q15428	Splicing factor 3A subunit 2 OS=Homo sapiens GN=SF3A2 PE=1 SV=2	0.988585	-0.0165627	0.74454	24	10	80	10	10	464	49.2	9.64
Q9H488	GDP-fucose protein O-fucosyltransferase 1 OS=Homo sapiens GN=POFUT1 PE=1 SV=1	0.988514	-0.0166662	0.713888	41	12	78	12	12	388	43.9	8.53
Q69YH5	Cell division cycle-associated protein 2 OS=Homo sapiens GN=CDCA2 PE=1 SV=2	0.988468	-0.0167345	0.998125	37	32	68	31	31	1023	112.6	8.4
Q5VWN6	Protein FAM208B OS=Homo sapiens GN=FAM208B PE=1 SV=1	0.988458	-0.0167481	0.891974	15	29	35	27	27	2430	268.7	5.9
Q969R5	Lethal(3)malignant brain tumor-like protein 2 OS=Homo sapiens GN=L3MBTL2 PE=1 SV=1	0.988448	-0.0167629	0.73825	19	12	16	9	9	705	79.1	6.84
O15230	Laminin subunit alpha-5 OS=Homo sapiens GN=LAMA5 PE=1 SV=8	0.988441	-0.0167739	0.995135	3	8	8	8	8	3695	399.5	7.02
Q9NZ52	ADP-ribosylation factor-binding protein GGA3 OS=Homo sapiens GN=GGA3 PE=1 SV=1	0.988385	-0.0168552	0.990883	19	11	14	10	10	723	78.3	5.58
Q9NWU2	Glucose-induced degradation protein 8 homolog OS=Homo sapiens GN=GID8 PE=1 SV=1	0.988384	-0.0168561	0.942837	45	8	24	8	8	228	26.7	4.97
Q9UJA5	tRNA (adenine(58)-N(1))-methyltransferase non-catalytic subunit TRM6 OS=Homo sapiens GN=TRMT6 PE=1 SV=1	0.988365	-0.0168836	0.91495	56	26	92	26	26	497	55.8	7.55
Q96MH6	Transmembrane protein 68 OS=Homo sapiens GN=TMEM68 PE=2 SV=2	0.988271	-0.0170216	0.998851	27	7	8	7	7	324	37.4	7.85
O75179	Ankyrin repeat domain-containing protein 17 OS=Homo sapiens GN=ANKRD17 PE=1 SV=3	0.988249	-0.0170538	0.991701	27	60	119	41	41	2603	274.1	6.52
Q969P6	DNA topoisomerase I, mitochondrial OS=Homo sapiens GN=TOP1MT PE=1 SV=1	0.988235	-0.0170738	0.863117	12	8	24	3	3	601	69.8	9.41
Q8WW43	Gamma-secretase subunit APH-1B OS=Homo sapiens GN=APH1B PE=1 SV=3	0.988234	-0.017075	0.566478	14	4	4	4	4	257	28.4	9.06
O75146	Huntingtin-interacting protein 1-related protein OS=Homo sapiens GN=HIP1R PE=1 SV=2	0.988221	-0.017094	0.999489	46	52	98	49	49	1068	119.3	6.67
P11169	Solute carrier family 2, facilitated glucose transporter member 3 OS=Homo sapiens GN=SLC2A3 PE=1 SV=1	0.988192	-0.0171367	0.999946	12	6	18	2	6	496	53.9	7.2
Q9NV56	MRG/MORF4L-binding protein OS=Homo sapiens GN=MRGBP PE=1 SV=1	0.988179	-0.0171556	0.999997	29	5	11	5	5	204	22.4	5.83
Q7Z739	YTH domain-containing family protein 3 OS=Homo sapiens GN=YTHDF3 PE=1 SV=1	0.988148	-0.0172014	0.975194	40	20	141	13	13	585	63.8	9.04
P10253	Lysosomal alpha-glucosidase OS=Homo sapiens GN=GAA PE=1 SV=4	0.988115	-0.0172494	0.912145	20	14	27	14	14	952	105.3	6
Q14995	Nuclear receptor subfamily 1 group D member 2 OS=Homo sapiens GN=NR1D2 PE=1 SV=3	0.988109	-0.0172579	0.960937	7	4	5	3	4	579	64.6	7.84
Q5SRI9	Glycoprotein endo-alpha-1,2-mannosidase OS=Homo sapiens GN=MANEA PE=1 SV=1	0.988107	-0.0172602	0.947833	18	7	10	7	7	462	53.6	9.11
Q7L5Y9	Macrophage erythroblast attacher OS=Homo sapiens GN=MAEA PE=1 SV=1	0.988094	-0.0172792	0.827599	38	15	23	15	15	396	45.3	8.69
Q8N2G8	GH3 domain-containing protein OS=Homo sapiens GN=GHDC PE=1 SV=2	0.988085	-0.0172922	0.99522	11	5	5	5	5	530	57.5	7.88
Q99985	Semaphorin-3C OS=Homo sapiens GN=SEMA3C PE=2 SV=2	0.98808	-0.0173004	0.999975	14	10	14	10	10	751	85.2	8.69
P83881	60S ribosomal protein L36a OS=Homo sapiens GN=RPL36A PE=1 SV=2	0.988066	-0.0173207	0.997755	42	9	71	2	2	106	12.4	10.58
Q8N1F8	Serine/threonine-protein kinase 11-interacting protein OS=Homo sapiens GN=STK11IP PE=1 SV=3	0.988058	-0.0173329	0.787682	18	19	30	17	17	1099	121.3	5.39
Q8TBC3	SH3KBP1-binding protein 1 OS=Homo sapiens GN=SHKBP1 PE=1 SV=2	0.98804	-0.0173585	0.999975	14	7	10	6	6	707	76.3	8.28
Q8N8R3	Mitochondrial basic amino acids transporter OS=Homo sapiens GN=SLC25A29 PE=1 SV=2	0.988038	-0.0173618	0.999889	22	5	5	5	5	303	32	8.75
Q9H2F3	3 beta-hydroxysteroid dehydrogenase type 7 OS=Homo sapiens GN=HSD3B7 PE=1 SV=2	0.988004	-0.0174112	0.830179	3	1	2	1	1	369	41	8.25
P14859	POU domain, class 2, transcription factor 1 OS=Homo sapiens GN=POU2F1 PE=1 SV=2	0.987971	-0.0174593	0.898174	15	6	15	4	5	743	76.4	6.81
Q96RS0	Trimethylguanosine synthase OS=Homo sapiens GN=TGS1 PE=1 SV=3	0.987952	-0.0174866	0.452137	19	12	24	12	12	853	96.6	4.94
Q9Y333	U6 snRNA-associated Sm-like protein LSm2 OS=Homo sapiens GN=LSM2 PE=1 SV=1	0.987948	-0.0174925	0.878883	88	8	28	8	8	95	10.8	6.52
O00142	Thymidine kinase 2, mitochondrial OS=Homo sapiens GN=TK2 PE=1 SV=4	0.987915	-0.0175416	0.993815	11	3	4	3	3	265	31	8.46
Q9Y666	Solute carrier family 12 member 7 OS=Homo sapiens GN=SLC12A7 PE=1 SV=3	0.987903	-0.017559	0.854427	15	13	14	11	11	1083	119	6.71
Q9BQ52	Zinc phosphodiesterase ELAC protein 2 OS=Homo sapiens GN=ELAC2 PE=1 SV=2	0.987868	-0.0176097	0.970792	55	35	105	35	35	826	92.2	7.9
Q9H3P7	Golgi resident protein GCP60 OS=Homo sapiens GN=ACBD3 PE=1 SV=4	0.987862	-0.017619	0.912141	61	20	93	20	20	528	60.6	5.06
Q8N653	Leucine-zipper-like transcriptional regulator 1 OS=Homo sapiens GN=LZTR1 PE=1 SV=2	0.987823	-0.0176757	0.915308	19	15	21	14	14	840	94.7	6.57
P15153	Ras-related C3 botulinum toxin substrate 2 OS=Homo sapiens GN=RAC2 PE=1 SV=1	0.987773	-0.0177485	0.874612	39	8	53	4	4	192	21.4	7.61
Q6UWJ1	Transmembrane and coiled-coil domain-containing protein 3 OS=Homo sapiens GN=TMCO3 PE=1 SV=1	0.987766	-0.0177585	0.971031	3	2	2	2	2	677	75.5	6.9
Q13889	General transcription factor IIH subunit 3 OS=Homo sapiens GN=GTF2H3 PE=1 SV=2	0.987754	-0.0177767	0.928199	37	10	15	10	10	308	34.4	7.02
P20020	Plasma membrane calcium-transporting ATPase 1 OS=Homo sapiens GN=ATP2B1 PE=1 SV=3	0.987735	-0.0178035	0.979241	41	52	188	29	30	1258	138.7	6.04
Q16560	U11/U12 small nuclear ribonucleoprotein 35 kDa protein OS=Homo sapiens GN=SNRNP35 PE=1 SV=1	0.987701	-0.0178538	0.998664	9	2	3	2	2	246	29.4	9.86
O00194	Ras-related protein Rab-27B OS=Homo sapiens GN=RAB27B PE=1 SV=4	0.987684	-0.017879	0.999489	51	10	30	9	9	218	24.6	5.52
Q9H0U4	Ras-related protein Rab-1B OS=Homo sapiens GN=RAB1B PE=1 SV=1	0.987653	-0.0179237	0.999996	90	16	203	3	7	201	22.2	5.73
Q9H461	Frizzled-8 OS=Homo sapiens GN=FZD8 PE=1 SV=1	0.987599	-0.0180021	0.912059	9	5	7	5	5	694	73.3	8.19
Q9NRK6	ATP-binding cassette sub-family B member 10, mitochondrial OS=Homo sapiens GN=ABCB10 PE=1 SV=2	0.987573	-0.0180404	0.504477	31	24	39	23	23	738	79.1	9.85
Q96K37	Solute carrier family 35 member E1 OS=Homo sapiens GN=SLC35E1 PE=1 SV=2	0.987554	-0.0180679	0.729929	25	9	34	9	9	410	44.7	9.79
Q53HC5	Kelch-like protein 26 OS=Homo sapiens GN=KLHL26 PE=1 SV=2	0.987524	-0.0181117	0.999919	16	8	9	7	7	615	68.1	6.48
P20339	Ras-related protein Rab-5A OS=Homo sapiens GN=RAB5A PE=1 SV=2	0.9875	-0.0181471	0.943002	57	10	78	6	6	215	23.6	8.15
Q8WUD4	Coiled-coil domain-containing protein 12 OS=Homo sapiens GN=CCDC12 PE=1 SV=1	0.987496	-0.0181528	0.999992	53	10	21	10	10	166	19.2	7.34
Q5J8M3	ER membrane protein complex subunit 4 OS=Homo sapiens GN=EMC4 PE=1 SV=2	0.987462	-0.0182027	0.42473	43	7	22	7	7	183	20.1	8.62
Q15911	Zinc finger homeobox protein 3 OS=Homo sapiens GN=ZFHX3 PE=1 SV=2	0.987406	-0.0182842	0.673704	14	46	52	38	38	3703	404.2	6.2
Q52LR7	Enhancer of polycomb homolog 2 OS=Homo sapiens GN=EPC2 PE=1 SV=2	0.987383	-0.0183181	0.990325	11	7	8	6	6	807	91	8.73
Q9UIM3	FK506-binding protein-like OS=Homo sapiens GN=FKBPL PE=1 SV=1	0.987349	-0.0183675	0.991061	4	2	2	2	2	349	38.2	5.5
O75923	Dysferlin OS=Homo sapiens GN=DYSF PE=1 SV=1	0.987302	-0.0184373	0.999587	19	33	51	29	29	2080	237.1	5.64
Q96CT2	Kelch-like protein 29 OS=Homo sapiens GN=KLHL29 PE=2 SV=3	0.987263	-0.0184937	0.99994	4	3	3	3	3	875	94.2	7.17
Q13948	Protein CASP OS=Homo sapiens GN=CUX1 PE=1 SV=2	0.987225	-0.0185491	0.977195	50	36	64	9	10	678	77.4	5.44
P12956	X-ray repair cross-complementing protein 6 OS=Homo sapiens GN=XRCC6 PE=1 SV=2	0.987224	-0.01855	0.999909	70	51	474	49	49	609	69.8	6.64
P62244	40S ribosomal protein S15a OS=Homo sapiens GN=RPS15A PE=1 SV=2	0.987163	-0.0186401	0.988698	77	11	126	11	11	130	14.8	10.13
Q9BUE0	Mediator of RNA polymerase II transcription subunit 18 OS=Homo sapiens GN=MED18 PE=1 SV=1	0.987102	-0.0187291	0.792016	34	6	9	6	6	208	23.6	6.54
P01034	Cystatin-C OS=Homo sapiens GN=CST3 PE=1 SV=1	0.987064	-0.0187849	0.839154	37	5	13	5	5	146	15.8	8.75
Q12899	Tripartite motif-containing protein 26 OS=Homo sapiens GN=TRIM26 PE=1 SV=1	0.987062	-0.0187871	0.988552	36	17	29	17	17	539	62.1	5.03
Q969T3	Sorting nexin-21 OS=Homo sapiens GN=SNX21 PE=2 SV=1	0.987003	-0.018874	0.843987	4	2	2	2	2	373	41.3	5.24
Q15233	Non-POU domain-containing octamer-binding protein OS=Homo sapiens GN=NONO PE=1 SV=4	0.986967	-0.0189265	0.435318	64	31	443	29	29	471	54.2	8.95
Q9UPR3	Protein SMG5 OS=Homo sapiens GN=SMG5 PE=1 SV=3	0.986964	-0.0189308	0.987585	9	9	11	9	9	1016	113.9	5.91
P83916	Chromobox protein homolog 1 OS=Homo sapiens GN=CBX1 PE=1 SV=1	0.98696	-0.0189361	0.772746	32	7	26	6	6	185	21.4	4.93
Q9Y2B9	cAMP-dependent protein kinase inhibitor gamma OS=Homo sapiens GN=PKIG PE=2 SV=1	0.986951	-0.0189495	0.855026	21	1	2	1	1	76	7.9	4.25
Q9BZI7	Regulator of nonsense transcripts 3B OS=Homo sapiens GN=UPF3B PE=1 SV=1	0.986942	-0.018963	0.854549	34	16	24	16	16	483	57.7	9.48
Q5TCZ1	SH3 and PX domain-containing protein 2A OS=Homo sapiens GN=SH3PXD2A PE=1 SV=1	0.986921	-0.0189936	0.978332	17	17	19	15	15	1133	125.2	8.9
Q12772	Sterol regulatory element-binding protein 2 OS=Homo sapiens GN=SREBF2 PE=1 SV=2	0.986881	-0.0190518	0.999326	12	12	13	12	12	1141	123.6	8.4
O14974	Protein phosphatase 1 regulatory subunit 12A OS=Homo sapiens GN=PPP1R12A PE=1 SV=1	0.986878	-0.0190567	0.995543	53	63	175	62	63	1030	115.2	5.4
P03886	NADH-ubiquinone oxidoreductase chain 1 OS=Homo sapiens GN=MT-ND1 PE=1 SV=1	0.986875	-0.0190603	0.991845	9	3	6	3	3	318	35.6	6.55
O14775	Guanine nucleotide-binding protein subunit beta-5 OS=Homo sapiens GN=GNB5 PE=1 SV=2	0.986832	-0.0191231	0.944522	3	1	1	1	1	395	43.5	6.46
P62888	60S ribosomal protein L30 OS=Homo sapiens GN=RPL30 PE=1 SV=2	0.98683	-0.0191267	0.812009	72	9	202	8	8	115	12.8	9.63
Q14596	Next to BRCA1 gene 1 protein OS=Homo sapiens GN=NBR1 PE=1 SV=3	0.986824	-0.0191354	0.963232	15	10	13	10	10	966	107.3	5.12
Q96AY3	Peptidyl-prolyl cis-trans isomerase FKBP10 OS=Homo sapiens GN=FKBP10 PE=1 SV=1	0.986799	-0.0191721	0.968804	57	32	251	30	31	582	64.2	5.62
P39060	Collagen alpha-1(XVIII) chain OS=Homo sapiens GN=COL18A1 PE=1 SV=5	0.986796	-0.0191765	0.999971	6	9	11	9	9	1754	178.1	6.01
P08240	Signal recognition particle receptor subunit alpha OS=Homo sapiens GN=SRPRA PE=1 SV=2	0.986768	-0.0192166	0.527899	60	37	207	35	37	638	69.8	8.95
O76095	Protein JTB OS=Homo sapiens GN=JTB PE=1 SV=1	0.986702	-0.0193139	0.695934	18	3	5	3	3	146	16.3	8.28
Q9H7Z3	Protein NRDE2 homolog OS=Homo sapiens GN=NRDE2 PE=1 SV=3	0.98668	-0.0193456	0.673389	20	19	26	19	19	1164	132.6	7.68
O14828	Secretory carrier-associated membrane protein 3 OS=Homo sapiens GN=SCAMP3 PE=1 SV=3	0.986662	-0.0193721	0.930523	48	14	64	14	14	347	38.3	7.64
Q8IWK6	Adhesion G protein-coupled receptor A3 OS=Homo sapiens GN=ADGRA3 PE=1 SV=2	0.986579	-0.0194932	0.986978	1	2	3	2	2	1321	146.1	8.48
Q0VF96	Cingulin-like protein 1 OS=Homo sapiens GN=CGNL1 PE=1 SV=2	0.986565	-0.0195134	0.958231	10	12	12	11	11	1302	149	5.67
Q9UL01	Dermatan-sulfate epimerase OS=Homo sapiens GN=DSE PE=1 SV=1	0.986555	-0.0195287	0.829715	10	11	13	11	11	958	109.7	8.09
P18074	TFIIH basal transcription factor complex helicase XPD subunit OS=Homo sapiens GN=ERCC2 PE=1 SV=1	0.986521	-0.0195777	0.514295	41	29	51	28	28	760	86.9	7.15
Q9H633	Ribonuclease P protein subunit p21 OS=Homo sapiens GN=RPP21 PE=1 SV=1	0.986504	-0.0196036	0.967645	14	2	2	2	2	154	17.6	9.45
Q9NYP7	Elongation of very long chain fatty acids protein 5 OS=Homo sapiens GN=ELOVL5 PE=1 SV=1	0.986486	-0.0196299	0.979395	17	4	19	4	4	299	35.3	9.42
Q9H6R6	Palmitoyltransferase ZDHHC6 OS=Homo sapiens GN=ZDHHC6 PE=1 SV=1	0.986475	-0.0196454	0.820155	17	5	6	5	5	413	47.6	8.47
P62241	40S ribosomal protein S8 OS=Homo sapiens GN=RPS8 PE=1 SV=2	0.986439	-0.0196984	0.919081	59	12	193	12	12	208	24.2	10.32
Q8NAV1	Pre-mRNA-splicing factor 38A OS=Homo sapiens GN=PRPF38A PE=1 SV=1	0.986438	-0.0196993	0.935693	18	7	17	7	7	312	37.5	9.96
Q9UNX3	60S ribosomal protein L26-like 1 OS=Homo sapiens GN=RPL26L1 PE=1 SV=1	0.986436	-0.0197032	0.651544	55	14	95	2	2	145	17.2	10.55
Q96T52	Mitochondrial inner membrane protease subunit 2 OS=Homo sapiens GN=IMMP2L PE=2 SV=1	0.986431	-0.0197102	0.999117	11	2	2	2	2	175	19.7	9.36
Q9H7E2	Tudor domain-containing protein 3 OS=Homo sapiens GN=TDRD3 PE=1 SV=1	0.98643	-0.019711	0.993133	26	13	17	13	13	651	73.1	9.23
B0YJ81	Very-long-chain (3R)-3-hydroxyacyl-CoA dehydratase 1 OS=Homo sapiens GN=HACD1 PE=1 SV=1	0.986406	-0.0197465	0.945449	4	1	2	1	1	288	32.4	9.04
Q92567	Protein FAM168A OS=Homo sapiens GN=FAM168A PE=1 SV=2	0.986401	-0.019754	0.994814	15	3	8	3	3	244	26.2	8.98
Q9P2B2	Prostaglandin F2 receptor negative regulator OS=Homo sapiens GN=PTGFRN PE=1 SV=2	0.98639	-0.0197694	0.99823	33	27	54	27	27	879	98.5	6.61
Q9Y639	Neuroplastin OS=Homo sapiens GN=NPTN PE=1 SV=2	0.986346	-0.0198349	0.65412	25	11	68	11	11	398	44.4	7.99
P23246	Splicing factor, proline- and glutamine-rich OS=Homo sapiens GN=SFPQ PE=1 SV=2	0.986341	-0.0198423	0.861122	42	34	482	33	33	707	76.1	9.44
O43657	Tetraspanin-6 OS=Homo sapiens GN=TSPAN6 PE=1 SV=1	0.98634	-0.0198423	0.96811	23	5	17	5	5	245	27.5	8.1
Q13151	Heterogeneous nuclear ribonucleoprotein A0 OS=Homo sapiens GN=HNRNPA0 PE=1 SV=1	0.986331	-0.0198559	0.782435	62	17	131	15	15	305	30.8	9.29
Q9NYG2	Palmitoyltransferase ZDHHC3 OS=Homo sapiens GN=ZDHHC3 PE=1 SV=2	0.986311	-0.0198849	0.862289	12	3	3	3	3	299	34.1	8.18
Q9Y6Y0	Influenza virus NS1A-binding protein OS=Homo sapiens GN=IVNS1ABP PE=1 SV=3	0.986292	-0.0199138	0.99999	25	14	18	14	14	642	71.7	5.53
Q9NQV6	PR domain zinc finger protein 10 OS=Homo sapiens GN=PRDM10 PE=1 SV=3	0.986256	-0.019966	0.438832	11	11	14	11	11	1147	130.1	6.74
P15880	40S ribosomal protein S2 OS=Homo sapiens GN=RPS2 PE=1 SV=2	0.986189	-0.0200639	0.96747	73	26	280	25	25	293	31.3	10.24
Q8WWI5	Choline transporter-like protein 1 OS=Homo sapiens GN=SLC44A1 PE=1 SV=1	0.986172	-0.0200893	0.992376	20	11	18	11	11	657	73.3	8.6
P32418	Sodium/calcium exchanger 1 OS=Homo sapiens GN=SLC8A1 PE=1 SV=3	0.98614	-0.0201351	0.970499	10	7	8	7	7	973	108.5	5
O75063	Glycosaminoglycan xylosylkinase OS=Homo sapiens GN=FAM20B PE=1 SV=1	0.986126	-0.0201564	0.991279	31	12	21	12	12	409	46.4	6.87
Q9H2U1	ATP-dependent RNA helicase DHX36 OS=Homo sapiens GN=DHX36 PE=1 SV=2	0.986063	-0.0202488	0.633197	46	46	145	44	44	1008	114.7	7.68
O95071	E3 ubiquitin-protein ligase UBR5 OS=Homo sapiens GN=UBR5 PE=1 SV=2	0.986052	-0.0202637	0.968225	37	85	161	84	85	2799	309.2	5.85
Q04771	Activin receptor type-1 OS=Homo sapiens GN=ACVR1 PE=1 SV=1	0.986033	-0.0202925	0.680313	18	8	9	8	8	509	57.1	7.33
Q2TAA5	GDP-Man:Man(3)GlcNAc(2)-PP-Dol alpha-1,2-mannosyltransferase OS=Homo sapiens GN=ALG11 PE=1 SV=2	0.98603	-0.0202967	0.984565	7	4	5	4	4	492	55.6	8.48
Q6VMQ6	Activating transcription factor 7-interacting protein 1 OS=Homo sapiens GN=ATF7IP PE=1 SV=3	0.98597	-0.020384	0.930057	31	28	41	28	28	1270	136.3	4.7
Q16637	Survival motor neuron protein OS=Homo sapiens GN=SMN1 PE=1 SV=1	0.985903	-0.0204825	0.512712	55	12	44	12	12	294	31.8	6.55
Q92896	Golgi apparatus protein 1 OS=Homo sapiens GN=GLG1 PE=1 SV=2	0.985901	-0.0204848	0.894168	52	58	168	57	58	1179	134.5	6.9
Q9H223	EH domain-containing protein 4 OS=Homo sapiens GN=EHD4 PE=1 SV=1	0.985875	-0.0205241	0.902485	76	36	161	28	28	541	61.1	6.76
Q9Y5Z9	UbiA prenyltransferase domain-containing protein 1 OS=Homo sapiens GN=UBIAD1 PE=1 SV=1	0.985871	-0.0205289	0.652126	13	5	9	5	5	338	36.8	8.15
P78364	Polyhomeotic-like protein 1 OS=Homo sapiens GN=PHC1 PE=1 SV=3	0.985847	-0.0205646	0.976783	10	5	6	5	5	1004	105.5	9.03
Q15599	Na(+)/H(+) exchange regulatory cofactor NHE-RF2 OS=Homo sapiens GN=SLC9A3R2 PE=1 SV=2	0.985833	-0.0205842	0.723774	69	19	64	19	19	337	37.4	7.93
P19388	DNA-directed RNA polymerases I, II, and III subunit RPABC1 OS=Homo sapiens GN=POLR2E PE=1 SV=4	0.985811	-0.0206172	0.999355	58	11	27	11	11	210	24.5	5.95
Q8WUA2	Peptidyl-prolyl cis-trans isomerase-like 4 OS=Homo sapiens GN=PPIL4 PE=1 SV=1	0.985802	-0.0206299	0.330592	32	17	35	17	17	492	57.2	5.92
P00750	Tissue-type plasminogen activator OS=Homo sapiens GN=PLAT PE=1 SV=1	0.985788	-0.0206513	0.999999	20	11	13	11	11	562	62.9	7.8
Q9H7Z6	Histone acetyltransferase KAT8 OS=Homo sapiens GN=KAT8 PE=1 SV=2	0.985732	-0.0207321	0.736214	27	14	25	14	14	458	52.4	8.27
P51808	Dynein light chain Tctex-type 3 OS=Homo sapiens GN=DYNLT3 PE=1 SV=1	0.985728	-0.0207389	0.785105	20	2	2	2	2	116	13.1	5.66
Q9C029	E3 ubiquitin-protein ligase TRIM7 OS=Homo sapiens GN=TRIM7 PE=1 SV=2	0.985638	-0.0208706	0.51148	3	1	1	1	1	511	56.6	7.65
Q14008	Cytoskeleton-associated protein 5 OS=Homo sapiens GN=CKAP5 PE=1 SV=3	0.98563	-0.0208822	0.999901	54	102	317	101	101	2032	225.4	7.8
Q9NS93	Transmembrane 7 superfamily member 3 OS=Homo sapiens GN=TM7SF3 PE=2 SV=1	0.985617	-0.0209005	0.999726	10	5	10	5	5	570	64.1	7.01
O96018	Amyloid-beta A4 precursor protein-binding family A member 3 OS=Homo sapiens GN=APBA3 PE=1 SV=1	0.985603	-0.0209214	0.847499	15	6	10	5	5	575	61.4	4.94
Q969J3	BLOC-1-related complex subunit 5 OS=Homo sapiens GN=BORCS5 PE=1 SV=1	0.985596	-0.0209322	0.979785	35	5	6	5	5	196	22.2	6.35
Q96B45	BLOC-1-related complex subunit 7 OS=Homo sapiens GN=BORCS7 PE=3 SV=1	0.985583	-0.0209508	0.987233	54	4	5	4	4	105	11.6	6.79
Q86VP1	Tax1-binding protein 1 OS=Homo sapiens GN=TAX1BP1 PE=1 SV=2	0.985566	-0.020975	0.920614	19	17	19	17	17	789	90.8	5.43
Q12907	Vesicular integral-membrane protein VIP36 OS=Homo sapiens GN=LMAN2 PE=1 SV=1	0.985555	-0.0209911	1	60	16	84	16	16	356	40.2	6.95
P25391	Laminin subunit alpha-1 OS=Homo sapiens GN=LAMA1 PE=1 SV=2	0.985541	-0.0210122	0.723694	7	18	20	17	17	3075	336.9	6.35
P56211	cAMP-regulated phosphoprotein 19 OS=Homo sapiens GN=ARPP19 PE=1 SV=2	0.985498	-0.0210754	0.997086	80	10	35	9	9	112	12.3	9.09
O94886	CSC1-like protein 1 OS=Homo sapiens GN=TMEM63A PE=1 SV=3	0.985489	-0.021088	0.970569	8	7	7	6	7	807	92.1	7.27
Q13495	Mastermind-like domain-containing protein 1 OS=Homo sapiens GN=MAMLD1 PE=1 SV=2	0.985458	-0.0211342	0.999692	2	1	1	1	1	774	83.2	8.29
Q969Q0	60S ribosomal protein L36a-like OS=Homo sapiens GN=RPL36AL PE=1 SV=3	0.985428	-0.0211779	0.988755	42	9	48	2	2	106	12.5	10.65
P26358	DNA (cytosine-5)-methyltransferase 1 OS=Homo sapiens GN=DNMT1 PE=1 SV=2	0.985403	-0.0212136	0.988536	57	86	288	86	86	1616	183.1	7.75
O60830	Mitochondrial import inner membrane translocase subunit Tim17-B OS=Homo sapiens GN=TIMM17B PE=1 SV=1	0.985308	-0.0213533	0.954705	48	6	20	6	6	172	18.3	9.03
Q7Z7A1	Centriolin OS=Homo sapiens GN=CNTRL PE=1 SV=2	0.985304	-0.0213589	0.973716	1	2	2	2	2	2325	268.7	5.55
Q5VTE6	Protein angel homolog 2 OS=Homo sapiens GN=ANGEL2 PE=2 SV=1	0.985262	-0.0214207	0.691456	11	5	6	5	5	544	62.3	7.81
Q9Y6J9	TAF6-like RNA polymerase II p300/CBP-associated factor-associated factor 65 kDa subunit 6L OS=Homo sapiens GN=TAF6L PE=1 SV=1	0.985253	-0.0214344	0.975351	23	12	12	11	12	622	67.8	8.97
Q6ZW31	Rho GTPase-activating protein SYDE1 OS=Homo sapiens GN=SYDE1 PE=1 SV=1	0.985246	-0.0214447	0.80297	12	7	9	7	7	735	79.7	8.43
P17509	Homeobox protein Hox-B6 OS=Homo sapiens GN=HOXB6 PE=1 SV=4	0.98523	-0.0214678	0.94554	10	2	2	1	1	224	25.4	8.21
Q5T3F8	CSC1-like protein 2 OS=Homo sapiens GN=TMEM63B PE=1 SV=1	0.985229	-0.0214685	0.87078	10	7	9	7	7	832	94.9	7.4
Q8WWK9	Cytoskeleton-associated protein 2 OS=Homo sapiens GN=CKAP2 PE=1 SV=1	0.985151	-0.0215834	0.968996	41	23	37	23	23	683	76.9	9.41
Q07912	Activated CDC42 kinase 1 OS=Homo sapiens GN=TNK2 PE=1 SV=3	0.985144	-0.0215928	0.999909	13	10	12	10	10	1038	114.5	7.25
Q92900	Regulator of nonsense transcripts 1 OS=Homo sapiens GN=UPF1 PE=1 SV=2	0.985144	-0.021594	0.996913	60	58	194	56	56	1129	124.3	6.61
Q8WXI9	Transcriptional repressor p66-beta OS=Homo sapiens GN=GATAD2B PE=1 SV=1	0.985141	-0.0215982	0.999996	64	33	98	30	30	593	65.2	9.7
P46939	Utrophin OS=Homo sapiens GN=UTRN PE=1 SV=2	0.985133	-0.0216097	0.424332	37	123	219	118	119	3433	394.2	5.33
Q9BTY2	Plasma alpha-L-fucosidase OS=Homo sapiens GN=FUCA2 PE=1 SV=2	0.985124	-0.021623	0.899804	21	10	16	10	10	467	54	6.25
Q15058	Kinesin-like protein KIF14 OS=Homo sapiens GN=KIF14 PE=1 SV=1	0.985122	-0.0216262	0.723673	35	52	63	52	52	1648	186.4	7.91
Q00613	Heat shock factor protein 1 OS=Homo sapiens GN=HSF1 PE=1 SV=1	0.985102	-0.0216555	0.889592	20	11	18	10	10	529	57.2	5.19
Q9NUI1	Peroxisomal 2,4-dienoyl-CoA reductase OS=Homo sapiens GN=DECR2 PE=1 SV=1	0.985097	-0.0216616	0.999422	47	12	21	12	12	292	30.8	9.22
P51798	H(+)/Cl(-) exchange transporter 7 OS=Homo sapiens GN=CLCN7 PE=1 SV=2	0.985089	-0.0216745	0.314845	16	11	21	11	11	805	88.6	8.43
A6NIH7	Protein unc-119 homolog B OS=Homo sapiens GN=UNC119B PE=1 SV=1	0.985058	-0.0217197	0.987578	36	7	10	6	6	251	28.1	5.68
O75037	Kinesin-like protein KIF21B OS=Homo sapiens GN=KIF21B PE=1 SV=2	0.985048	-0.0217344	0.975547	2	4	6	1	1	1637	182.5	7.08
P25208	Nuclear transcription factor Y subunit beta OS=Homo sapiens GN=NFYB PE=1 SV=2	0.985047	-0.0217362	0.999313	10	2	7	2	2	207	22.8	4.59
Q14126	Desmoglein-2 OS=Homo sapiens GN=DSG2 PE=1 SV=2	0.985045	-0.0217387	0.99915	44	37	90	37	37	1118	122.2	5.24
Q14188	Transcription factor Dp-2 OS=Homo sapiens GN=TFDP2 PE=1 SV=2	0.985011	-0.0217889	0.776144	5	2	2	2	2	446	49.2	6.57
P32969	60S ribosomal protein L9 OS=Homo sapiens GN=RPL9 PE=1 SV=1	0.984991	-0.021818	0.999999	69	16	181	16	16	192	21.9	9.95
Q9UHW9	Solute carrier family 12 member 6 OS=Homo sapiens GN=SLC12A6 PE=1 SV=2	0.984951	-0.0218755	0.997619	7	9	10	3	3	1150	127.5	7.08
O95359	Transforming acidic coiled-coil-containing protein 2 OS=Homo sapiens GN=TACC2 PE=1 SV=3	0.984945	-0.0218852	0.867909	8	21	31	17	17	2948	309.2	4.79
Q8IVV7	Glucose-induced degradation protein 4 homolog OS=Homo sapiens GN=GID4 PE=2 SV=1	0.984836	-0.0220441	0.962246	3	2	2	2	2	300	33.5	9.16
P0DMB2	Uncharacterized protein C8orf88 OS=Homo sapiens GN=C8orf88 PE=4 SV=1	0.984834	-0.0220472	0.9252	33	2	8	2	2	117	13.4	9.77
Q9Y5W8	Sorting nexin-13 OS=Homo sapiens GN=SNX13 PE=1 SV=4	0.984754	-0.0221644	0.885396	8	7	7	7	7	968	112.1	6.58
Q99741	Cell division control protein 6 homolog OS=Homo sapiens GN=CDC6 PE=1 SV=1	0.984751	-0.0221689	0.994138	23	12	15	11	11	560	62.7	9.58
P18615	Negative elongation factor E OS=Homo sapiens GN=NELFE PE=1 SV=3	0.984751	-0.0221695	0.986758	65	23	62	22	22	380	43.2	9.33
O15020	Spectrin beta chain, non-erythrocytic 2 OS=Homo sapiens GN=SPTBN2 PE=1 SV=3	0.984745	-0.0221785	0.94452	40	82	149	68	68	2390	271.2	6.11
Q9BXI6	TBC1 domain family member 10A OS=Homo sapiens GN=TBC1D10A PE=1 SV=1	0.984741	-0.022184	0.973358	30	12	19	12	12	508	57.1	8.44
Q6N075	Molybdate-anion transporter OS=Homo sapiens GN=MFSD5 PE=1 SV=2	0.984703	-0.0222397	0.825567	15	6	8	6	6	450	49.7	7.8
O60671	Cell cycle checkpoint protein RAD1 OS=Homo sapiens GN=RAD1 PE=1 SV=1	0.984698	-0.0222469	0.999158	11	4	4	4	4	282	31.8	4.83
Q6NXT6	Transmembrane anterior posterior transformation protein 1 homolog OS=Homo sapiens GN=TAPT1 PE=1 SV=1	0.984682	-0.0222708	0.405356	18	8	9	8	8	567	64.2	8.28
A2RUB6	Coiled-coil domain-containing protein 66 OS=Homo sapiens GN=CCDC66 PE=1 SV=4	0.984531	-0.022492	0.999992	2	2	3	1	1	948	109.3	8.25
P56282	DNA polymerase epsilon subunit 2 OS=Homo sapiens GN=POLE2 PE=1 SV=2	0.984527	-0.0224966	0.844814	13	7	9	7	7	527	59.5	6.35
Q13563	Polycystin-2 OS=Homo sapiens GN=PKD2 PE=1 SV=3	0.984498	-0.0225393	0.999293	15	15	19	15	15	968	109.6	5.69
Q14435	Polypeptide N-acetylgalactosaminyltransferase 3 OS=Homo sapiens GN=GALNT3 PE=1 SV=2	0.984492	-0.0225481	1	4	4	4	1	1	633	72.6	7.99
Q9UL63	Muskelin OS=Homo sapiens GN=MKLN1 PE=1 SV=2	0.984486	-0.0225578	0.914307	47	29	43	29	29	735	84.7	6.34
O94766	Galactosylgalactosylxylosylprotein 3-beta-glucuronosyltransferase 3 OS=Homo sapiens GN=B3GAT3 PE=1 SV=2	0.984473	-0.0225764	0.992351	42	13	30	12	13	335	37.1	8.27
Q8NBX0	Saccharopine dehydrogenase-like oxidoreductase OS=Homo sapiens GN=SCCPDH PE=1 SV=1	0.984383	-0.0227084	0.983391	37	12	31	12	12	429	47.1	9.14
O60503	Adenylate cyclase type 9 OS=Homo sapiens GN=ADCY9 PE=1 SV=4	0.98438	-0.0227132	0.988145	7	7	8	7	7	1353	150.6	7.34
O43502	DNA repair protein RAD51 homolog 3 OS=Homo sapiens GN=RAD51C PE=1 SV=1	0.984373	-0.0227224	0.99632	16	5	8	5	5	376	42.2	6.74
Q15572	TATA box-binding protein-associated factor RNA polymerase I subunit C OS=Homo sapiens GN=TAF1C PE=1 SV=2	0.984372	-0.0227251	0.819245	7	4	5	4	4	869	95.2	8.59
Q15041	ADP-ribosylation factor-like protein 6-interacting protein 1 OS=Homo sapiens GN=ARL6IP1 PE=1 SV=2	0.98436	-0.0227426	0.995764	12	3	20	3	3	203	23.3	9.32
P67809	Nuclease-sensitive element-binding protein 1 OS=Homo sapiens GN=YBX1 PE=1 SV=3	0.984324	-0.0227942	0.971567	81	25	650	17	17	324	35.9	9.88
Q567U6	Coiled-coil domain-containing protein 93 OS=Homo sapiens GN=CCDC93 PE=1 SV=2	0.984249	-0.0229051	0.634975	38	27	49	26	26	631	73.2	8.15
Q8ND90	Paraneoplastic antigen Ma1 OS=Homo sapiens GN=PNMA1 PE=1 SV=2	0.984228	-0.0229349	0.97999	16	5	5	4	5	353	39.7	4.83
O95081	Arf-GAP domain and FG repeat-containing protein 2 OS=Homo sapiens GN=AGFG2 PE=1 SV=2	0.984222	-0.0229438	0.976076	11	4	4	3	3	481	48.9	9.11
Q9UKB1	F-box/WD repeat-containing protein 11 OS=Homo sapiens GN=FBXW11 PE=1 SV=1	0.984091	-0.0231367	0.914028	34	19	27	12	19	542	62.1	7.12
Q9Y485	DmX-like protein 1 OS=Homo sapiens GN=DMXL1 PE=1 SV=3	0.984055	-0.0231886	0.969482	4	10	11	10	10	3027	337.6	6.34
Q15527	Surfeit locus protein 2 OS=Homo sapiens GN=SURF2 PE=1 SV=3	0.984043	-0.0232072	0.996404	57	13	28	13	13	256	29.6	9.22
Q6NVY1	3-hydroxyisobutyryl-CoA hydrolase, mitochondrial OS=Homo sapiens GN=HIBCH PE=1 SV=2	0.984037	-0.023216	0.903203	36	15	31	15	15	386	43.5	8.19
Q712K3	Ubiquitin-conjugating enzyme E2 R2 OS=Homo sapiens GN=UBE2R2 PE=1 SV=1	0.984009	-0.0232565	0.912221	42	9	27	8	8	238	27.1	4.42
Q5T0D9	Tumor protein p63-regulated gene 1-like protein OS=Homo sapiens GN=TPRG1L PE=1 SV=1	0.983961	-0.023327	0.844865	27	5	8	5	5	272	30.2	7.34
Q9P0L2	Serine/threonine-protein kinase MARK1 OS=Homo sapiens GN=MARK1 PE=1 SV=2	0.983945	-0.0233509	0.610667	15	12	18	5	5	795	88.9	9.36
Q9UBV2	Protein sel-1 homolog 1 OS=Homo sapiens GN=SEL1L PE=1 SV=3	0.983941	-0.0233562	0.98994	37	24	57	24	24	794	88.7	5.39
Q16527	Cysteine and glycine-rich protein 2 OS=Homo sapiens GN=CSRP2 PE=1 SV=3	0.98392	-0.0233874	0.948247	66	11	25	11	11	193	20.9	8.62
O75387	Large neutral amino acids transporter small subunit 3 OS=Homo sapiens GN=SLC43A1 PE=1 SV=1	0.983909	-0.023403	0.985182	5	2	3	2	2	559	61.4	7.68
Q8NER5	Activin receptor type-1C OS=Homo sapiens GN=ACVR1C PE=1 SV=1	0.983901	-0.0234145	0.996666	7	2	3	1	1	493	54.8	7.88
P20933	N(4)-(beta-N-acetylglucosaminyl)-L-asparaginase OS=Homo sapiens GN=AGA PE=1 SV=2	0.983887	-0.023435	0.667433	12	3	3	3	3	346	37.2	6.28
Q9BRN9	TM2 domain-containing protein 3 OS=Homo sapiens GN=TM2D3 PE=2 SV=2	0.983854	-0.0234846	0.963954	9	2	2	2	2	247	27.1	8.03
Q9H2K8	Serine/threonine-protein kinase TAO3 OS=Homo sapiens GN=TAOK3 PE=1 SV=2	0.983847	-0.0234945	0.999998	19	19	20	14	14	898	105.3	7.3
Q9Y4K1	Beta/gamma crystallin domain-containing protein 1 OS=Homo sapiens GN=CRYBG1 PE=1 SV=3	0.983794	-0.0235716	0.998625	21	29	42	29	29	1723	188.6	5.86
Q14142	Tripartite motif-containing protein 14 OS=Homo sapiens GN=TRIM14 PE=2 SV=2	0.983725	-0.0236724	0.386287	14	5	6	5	5	442	49.7	7.87
P62166	Neuronal calcium sensor 1 OS=Homo sapiens GN=NCS1 PE=1 SV=2	0.983709	-0.0236968	0.952067	46	8	20	8	8	190	21.9	4.83
P39023	60S ribosomal protein L3 OS=Homo sapiens GN=RPL3 PE=1 SV=2	0.983678	-0.0237413	0.992805	55	33	390	30	33	403	46.1	10.18
Q9H0V1	Transmembrane protein 168 OS=Homo sapiens GN=TMEM168 PE=2 SV=2	0.983644	-0.023792	0.950262	17	11	13	10	11	697	79.7	8.03
P06753	Tropomyosin alpha-3 chain OS=Homo sapiens GN=TPM3 PE=1 SV=2	0.98363	-0.0238125	0.989616	74	40	326	10	10	285	32.9	4.72
Q9Y6K0	Choline/ethanolaminephosphotransferase 1 OS=Homo sapiens GN=CEPT1 PE=1 SV=1	0.983615	-0.0238348	0.999928	8	4	6	3	3	416	46.5	8.21
Q96JJ3	Engulfment and cell motility protein 2 OS=Homo sapiens GN=ELMO2 PE=1 SV=2	0.983606	-0.0238474	0.844419	46	30	60	25	25	720	82.6	5.9
Q6PD62	RNA polymerase-associated protein CTR9 homolog OS=Homo sapiens GN=CTR9 PE=1 SV=1	0.983568	-0.0239033	0.370108	38	41	99	40	40	1173	133.4	6.77
Q9H5Z1	Probable ATP-dependent RNA helicase DHX35 OS=Homo sapiens GN=DHX35 PE=1 SV=2	0.983558	-0.023918	0.994381	21	12	14	12	12	703	78.9	8.59
Q2TAL8	Glutamine-rich protein 1 OS=Homo sapiens GN=QRICH1 PE=1 SV=1	0.983504	-0.0239974	0.998277	24	17	42	17	17	776	86.4	5.87
Q9BRQ0	Pygopus homolog 2 OS=Homo sapiens GN=PYGO2 PE=1 SV=2	0.983457	-0.024066	0.722091	16	4	8	4	4	406	41.2	7.28
P61353	60S ribosomal protein L27 OS=Homo sapiens GN=RPL27 PE=1 SV=2	0.983429	-0.024107	0.688724	65	12	145	11	11	136	15.8	10.56
Q8TEQ8	GPI ethanolamine phosphate transferase 3 OS=Homo sapiens GN=PIGO PE=1 SV=3	0.983417	-0.0241244	0.871326	9	7	9	7	7	1089	118.6	8.12
O96020	G1/S-specific cyclin-E2 OS=Homo sapiens GN=CCNE2 PE=1 SV=1	0.98341	-0.0241347	0.959867	5	1	1	1	1	404	46.7	7.83
P05452	Tetranectin OS=Homo sapiens GN=CLEC3B PE=1 SV=3	0.983405	-0.0241423	0.953075	10	1	1	1	1	202	22.5	5.67
O94788	Retinal dehydrogenase 2 OS=Homo sapiens GN=ALDH1A2 PE=1 SV=3	0.983284	-0.0243205	0.763782	4	4	6	2	2	518	56.7	6.05
Q9P241	Probable phospholipid-transporting ATPase VD OS=Homo sapiens GN=ATP10D PE=2 SV=3	0.983218	-0.0244173	0.999316	1	1	1	1	1	1426	160.2	7.15
Q7Z422	SUZ domain-containing protein 1 OS=Homo sapiens GN=SZRD1 PE=1 SV=1	0.983217	-0.0244175	0.989943	66	8	26	8	8	152	17	8.95
Q9NVC3	Putative sodium-coupled neutral amino acid transporter 7 OS=Homo sapiens GN=SLC38A7 PE=1 SV=1	0.983184	-0.0244662	0.999179	8	3	4	3	3	462	49.9	5.08
Q9UGM6	Tryptophan--tRNA ligase, mitochondrial OS=Homo sapiens GN=WARS2 PE=1 SV=1	0.983157	-0.0245068	0.374167	34	10	15	10	10	360	40.1	9.28
Q9Y6M7	Sodium bicarbonate cotransporter 3 OS=Homo sapiens GN=SLC4A7 PE=1 SV=2	0.983153	-0.0245118	0.798848	21	25	43	21	25	1214	136	6.71
Q86VV8	Rotatin OS=Homo sapiens GN=RTTN PE=1 SV=3	0.983116	-0.0245662	0.828593	6	10	12	8	8	2226	248.5	6.7
Q99661	Kinesin-like protein KIF2C OS=Homo sapiens GN=KIF2C PE=1 SV=2	0.983089	-0.0246057	0.844513	44	30	95	28	29	725	81.3	7.83
Q9HB40	Retinoid-inducible serine carboxypeptidase OS=Homo sapiens GN=SCPEP1 PE=1 SV=1	0.983085	-0.0246113	0.982319	21	10	17	10	10	452	50.8	5.81
Q8IWS0	PHD finger protein 6 OS=Homo sapiens GN=PHF6 PE=1 SV=1	0.983076	-0.0246247	0.818084	52	18	91	18	18	365	41.3	8.68
O00469	Procollagen-lysine,2-oxoglutarate 5-dioxygenase 2 OS=Homo sapiens GN=PLOD2 PE=1 SV=2	0.983038	-0.0246812	0.907347	48	36	157	36	36	737	84.6	6.71
P53816	HRAS-like suppressor 3 OS=Homo sapiens GN=PLA2G16 PE=1 SV=2	0.983038	-0.0246813	0.992933	14	2	4	2	2	162	17.9	7.99
P24821	Tenascin OS=Homo sapiens GN=TNC PE=1 SV=3	0.982976	-0.0247712	0.875534	4	7	8	7	7	2201	240.7	4.89
Q6Y288	Beta-1,3-glucosyltransferase OS=Homo sapiens GN=B3GLCT PE=1 SV=2	0.982969	-0.0247817	0.477575	18	10	19	8	8	498	56.5	7.5
Q12906	Interleukin enhancer-binding factor 3 OS=Homo sapiens GN=ILF3 PE=1 SV=3	0.982962	-0.0247928	0.997966	56	43	407	36	36	894	95.3	8.76
Q8TBF4	Zinc finger CCHC-type and RNA-binding motif-containing protein 1 OS=Homo sapiens GN=ZCRB1 PE=1 SV=2	0.982941	-0.0248235	0.999041	29	5	8	4	4	217	24.6	8.53
Q8IWJ2	GRIP and coiled-coil domain-containing protein 2 OS=Homo sapiens GN=GCC2 PE=1 SV=4	0.982927	-0.0248434	0.635522	45	76	117	69	69	1684	195.8	5.14
Q8N9E0	Protein FAM133A OS=Homo sapiens GN=FAM133A PE=1 SV=1	0.982909	-0.02487	0.995734	12	3	4	1	1	248	28.9	10.1
Q9Y2Q5	Ragulator complex protein LAMTOR2 OS=Homo sapiens GN=LAMTOR2 PE=1 SV=1	0.98289	-0.0248985	0.99959	25	3	11	3	3	125	13.5	5.4
O00443	Phosphatidylinositol 4-phosphate 3-kinase C2 domain-containing subunit alpha OS=Homo sapiens GN=PIK3C2A PE=1 SV=2	0.982852	-0.0249534	0.417367	20	33	49	32	32	1686	190.6	8.02
Q7Z5Y7	BTB/POZ domain-containing protein KCTD20 OS=Homo sapiens GN=KCTD20 PE=1 SV=1	0.982844	-0.0249658	0.941549	13	2	2	2	2	419	47.5	5.33
Q15035	Translocating chain-associated membrane protein 2 OS=Homo sapiens GN=TRAM2 PE=1 SV=1	0.982827	-0.0249899	0.459469	22	8	32	8	8	370	43.3	9.22
O95405	Zinc finger FYVE domain-containing protein 9 OS=Homo sapiens GN=ZFYVE9 PE=1 SV=2	0.982784	-0.0250539	0.87952	10	11	14	11	11	1425	156.3	5.01
Q9H814	Phosphorylated adapter RNA export protein OS=Homo sapiens GN=PHAX PE=1 SV=1	0.982781	-0.0250575	0.783754	45	18	43	18	18	394	44.4	5.4
Q9BRV8	Suppressor of IKBKE 1 OS=Homo sapiens GN=SIKE1 PE=1 SV=1	0.982767	-0.0250793	0.999935	47	9	18	9	9	207	23.7	5.21
P46060	Ran GTPase-activating protein 1 OS=Homo sapiens GN=RANGAP1 PE=1 SV=1	0.982746	-0.0251098	0.999835	74	36	239	36	36	587	63.5	4.68
O14682	Ectoderm-neural cortex protein 1 OS=Homo sapiens GN=ENC1 PE=1 SV=2	0.982742	-0.0251149	0.650513	4	2	2	2	2	589	66.1	6.84
Q69YQ0	Cytospin-A OS=Homo sapiens GN=SPECC1L PE=1 SV=2	0.982668	-0.0252237	0.534102	49	54	101	52	52	1117	124.5	5.72
P42575	Caspase-2 OS=Homo sapiens GN=CASP2 PE=1 SV=2	0.982629	-0.0252816	0.759431	17	7	8	7	7	452	50.7	6.81
O60906	Sphingomyelin phosphodiesterase 2 OS=Homo sapiens GN=SMPD2 PE=1 SV=2	0.982595	-0.0253309	0.943213	19	6	7	6	6	423	47.6	6.98
Q9HA38	Zinc finger matrin-type protein 3 OS=Homo sapiens GN=ZMAT3 PE=1 SV=1	0.982589	-0.0253398	0.60336	21	4	7	4	4	289	32	8.9
Q9ULC3	Ras-related protein Rab-23 OS=Homo sapiens GN=RAB23 PE=1 SV=1	0.982583	-0.0253495	0.915173	48	10	32	10	10	237	26.6	6.6
Q13444	Disintegrin and metalloproteinase domain-containing protein 15 OS=Homo sapiens GN=ADAM15 PE=1 SV=4	0.982568	-0.0253709	0.999935	25	14	23	14	14	863	92.9	6.73
Q9NR82	Potassium voltage-gated channel subfamily KQT member 5 OS=Homo sapiens GN=KCNQ5 PE=1 SV=3	0.982563	-0.0253784	0.994304	5	5	5	5	5	932	102.1	9.48
Q9Y6R9	Coiled-coil domain-containing protein 61 OS=Homo sapiens GN=CCDC61 PE=1 SV=3	0.982551	-0.0253952	0.822105	11	5	6	5	5	512	57.3	10.27
Q9Y4H4	G-protein-signaling modulator 3 OS=Homo sapiens GN=GPSM3 PE=1 SV=1	0.982499	-0.0254715	0.984167	23	2	4	2	2	160	17.9	4.97
Q5T160	Probable arginine--tRNA ligase, mitochondrial OS=Homo sapiens GN=RARS2 PE=1 SV=1	0.982494	-0.02548	0.998937	46	24	43	24	24	578	65.5	8.21
Q86US8	Telomerase-binding protein EST1A OS=Homo sapiens GN=SMG6 PE=1 SV=2	0.982458	-0.0255324	0.995265	14	19	23	19	19	1419	160.4	7.05
Q9NW75	G patch domain-containing protein 2 OS=Homo sapiens GN=GPATCH2 PE=1 SV=1	0.982439	-0.0255597	0.845025	19	10	12	10	10	528	58.9	9.09
Q8WY22	BRI3-binding protein OS=Homo sapiens GN=BRI3BP PE=1 SV=1	0.982419	-0.0255892	0.818136	20	4	12	3	4	251	27.8	9.44
Q9UMN6	Histone-lysine N-methyltransferase 2B OS=Homo sapiens GN=KMT2B PE=1 SV=1	0.9824	-0.0256178	0.313584	13	27	36	21	21	2715	293.3	8.22
Q99996	A-kinase anchor protein 9 OS=Homo sapiens GN=AKAP9 PE=1 SV=3	0.982387	-0.025636	0.86103	6	26	31	21	21	3911	453.4	4.98
Q8WYA6	Beta-catenin-like protein 1 OS=Homo sapiens GN=CTNNBL1 PE=1 SV=1	0.982376	-0.0256528	0.264839	35	21	56	21	21	563	65.1	5.05
Q969H8	Myeloid-derived growth factor OS=Homo sapiens GN=MYDGF PE=1 SV=1	0.982354	-0.0256851	0.426495	31	7	44	7	7	173	18.8	6.68
Q96FS4	Signal-induced proliferation-associated protein 1 OS=Homo sapiens GN=SIPA1 PE=1 SV=1	0.982323	-0.0257303	0.620013	18	14	23	14	14	1042	112.1	6.6
Q9NS91	E3 ubiquitin-protein ligase RAD18 OS=Homo sapiens GN=RAD18 PE=1 SV=2	0.982316	-0.0257415	0.960942	52	27	48	26	27	495	56.2	7.58
O15228	Dihydroxyacetone phosphate acyltransferase OS=Homo sapiens GN=GNPAT PE=1 SV=1	0.982315	-0.0257422	0.714925	44	26	56	26	26	680	77.1	6.57
Q8TF74	WAS/WASL-interacting protein family member 2 OS=Homo sapiens GN=WIPF2 PE=1 SV=1	0.982289	-0.0257803	0.999891	34	12	15	12	12	440	46.3	10.93
Q12974	Protein tyrosine phosphatase type IVA 2 OS=Homo sapiens GN=PTP4A2 PE=1 SV=1	0.982265	-0.0258162	0.74668	50	8	20	5	5	167	19.1	8.37
Q9BWL3	Uncharacterized protein C1orf43 OS=Homo sapiens GN=C1orf43 PE=2 SV=1	0.982256	-0.0258293	0.280959	38	8	8	8	8	253	28.8	9.6
Q9HC78	Zinc finger and BTB domain-containing protein 20 OS=Homo sapiens GN=ZBTB20 PE=1 SV=3	0.982244	-0.0258469	0.915059	9	6	9	6	6	741	81	6.49
Q6SPF0	Atherin OS=Homo sapiens GN=SAMD1 PE=1 SV=1	0.982237	-0.0258563	0.975162	41	13	31	13	13	538	56	7.58
Q96K19	E3 ubiquitin-protein ligase RNF170 OS=Homo sapiens GN=RNF170 PE=1 SV=2	0.982219	-0.0258836	0.834801	9	2	3	2	2	258	29.8	5.58
Q149N8	E3 ubiquitin-protein ligase SHPRH OS=Homo sapiens GN=SHPRH PE=1 SV=2	0.982193	-0.025921	0.998071	8	11	12	11	11	1683	193	7.47
Q8NFV4	Protein ABHD11 OS=Homo sapiens GN=ABHD11 PE=1 SV=1	0.98215	-0.0259852	0.952616	35	10	22	10	10	315	34.7	9.48
Q9HAV0	Guanine nucleotide-binding protein subunit beta-4 OS=Homo sapiens GN=GNB4 PE=1 SV=3	0.982128	-0.0260171	0.525008	53	15	87	7	7	340	37.5	6
Q96EF6	F-box only protein 17 OS=Homo sapiens GN=FBXO17 PE=1 SV=1	0.982119	-0.0260309	0.997726	19	5	6	5	5	278	31.5	8.1
P17900	Ganglioside GM2 activator OS=Homo sapiens GN=GM2A PE=1 SV=4	0.982092	-0.0260703	0.801733	23	5	14	5	5	193	20.8	5.31
P54802	Alpha-N-acetylglucosaminidase OS=Homo sapiens GN=NAGLU PE=1 SV=2	0.98209	-0.0260735	0.999293	29	16	21	15	15	743	82.2	6.65
Q9BT73	Proteasome assembly chaperone 3 OS=Homo sapiens GN=PSMG3 PE=1 SV=1	0.982071	-0.0261001	0.990736	58	5	9	5	5	122	13.1	7.88
Q9Y478	5'-AMP-activated protein kinase subunit beta-1 OS=Homo sapiens GN=PRKAB1 PE=1 SV=4	0.982062	-0.0261142	0.944441	33	6	9	5	5	270	30.4	6.4
P15144	Aminopeptidase N OS=Homo sapiens GN=ANPEP PE=1 SV=4	0.982042	-0.0261428	0.881213	52	50	531	50	50	967	109.5	5.48
Q9Y2L9	Leucine-rich repeat and calponin homology domain-containing protein 1 OS=Homo sapiens GN=LRCH1 PE=1 SV=3	0.982039	-0.0261479	0.575479	29	17	26	15	15	728	80.8	5.94
Q6ZT21	Transmembrane protein with metallophosphoesterase domain OS=Homo sapiens GN=TMPPE PE=2 SV=2	0.982033	-0.0261567	0.922158	14	5	5	5	5	453	49.4	6.92
Q15596	Nuclear receptor coactivator 2 OS=Homo sapiens GN=NCOA2 PE=1 SV=2	0.982025	-0.0261688	0.410316	7	10	13	9	9	1464	159.1	6.64
O00165	HCLS1-associated protein X-1 OS=Homo sapiens GN=HAX1 PE=1 SV=2	0.981994	-0.0262145	0.999997	42	10	17	10	10	279	31.6	4.92
P49005	DNA polymerase delta subunit 2 OS=Homo sapiens GN=POLD2 PE=1 SV=1	0.981972	-0.0262464	0.947534	45	17	44	17	17	469	51.3	5.58
P33240	Cleavage stimulation factor subunit 2 OS=Homo sapiens GN=CSTF2 PE=1 SV=1	0.98195	-0.0262787	0.999986	50	21	134	12	12	577	60.9	6.83
Q8WZ73	E3 ubiquitin-protein ligase rififylin OS=Homo sapiens GN=RFFL PE=1 SV=1	0.981946	-0.026285	0.96784	24	5	6	5	5	363	40.5	5.48
Q14149	MORC family CW-type zinc finger protein 3 OS=Homo sapiens GN=MORC3 PE=1 SV=3	0.981935	-0.0263	0.939828	35	30	86	28	29	939	107	5.6
Q9HAW4	Claspin OS=Homo sapiens GN=CLSPN PE=1 SV=3	0.981932	-0.0263049	0.744633	24	30	45	30	30	1339	151	4.82
P51948	CDK-activating kinase assembly factor MAT1 OS=Homo sapiens GN=MNAT1 PE=1 SV=1	0.981912	-0.0263347	0.85789	52	13	29	13	13	309	35.8	6.09
O75964	ATP synthase subunit g, mitochondrial OS=Homo sapiens GN=ATP5L PE=1 SV=3	0.981901	-0.02635	0.87768	60	7	47	6	7	103	11.4	9.64
Q9UHA4	Ragulator complex protein LAMTOR3 OS=Homo sapiens GN=LAMTOR3 PE=1 SV=1	0.981893	-0.0263625	0.943569	44	3	6	3	3	124	13.6	7.34
Q6DKK2	Tetratricopeptide repeat protein 19, mitochondrial OS=Homo sapiens GN=TTC19 PE=1 SV=4	0.981821	-0.0264675	0.973329	40	13	31	13	13	380	42.4	5.77
Q9BRK5	45 kDa calcium-binding protein OS=Homo sapiens GN=SDF4 PE=1 SV=1	0.98179	-0.0265132	0.572845	62	19	58	18	18	362	41.8	4.86
Q14D04	Ventricular zone-expressed PH domain-containing protein homolog 1 OS=Homo sapiens GN=VEPH1 PE=1 SV=1	0.981778	-0.026531	0.983668	16	12	13	12	12	833	94.7	6.71
Q9NUN5	Probable lysosomal cobalamin transporter OS=Homo sapiens GN=LMBRD1 PE=1 SV=1	0.981764	-0.0265519	0.685093	7	3	4	3	3	540	61.3	7.77
Q6NUM9	All-trans-retinol 13,14-reductase OS=Homo sapiens GN=RETSAT PE=1 SV=2	0.981759	-0.0265588	0.999465	36	21	41	21	21	610	66.8	8.28
Q9NQ34	Transmembrane protein 9B OS=Homo sapiens GN=TMEM9B PE=1 SV=1	0.981745	-0.0265801	0.926636	24	5	7	4	4	198	22.5	8.06
P42785	Lysosomal Pro-X carboxypeptidase OS=Homo sapiens GN=PRCP PE=1 SV=1	0.981743	-0.0265825	0.995671	21	9	31	9	9	496	55.8	7.21
Q9BUV8	Uncharacterized protein C20orf24 OS=Homo sapiens GN=C20orf24 PE=2 SV=1	0.981739	-0.0265889	0.326187	12	3	4	3	3	137	15.5	5.2
Q9Y6Q6	Tumor necrosis factor receptor superfamily member 11A OS=Homo sapiens GN=TNFRSF11A PE=1 SV=1	0.981723	-0.0266127	0.631036	4	2	3	2	2	616	66	5.34
O43665	Regulator of G-protein signaling 10 OS=Homo sapiens GN=RGS10 PE=1 SV=2	0.981684	-0.0266693	0.978403	39	7	22	7	7	173	20.2	5.49
P58546	Myotrophin OS=Homo sapiens GN=MTPN PE=1 SV=2	0.981662	-0.0267015	0.830171	59	8	58	8	8	118	12.9	5.52
Q95604	HLA class I histocompatibility antigen, Cw-17 alpha chain OS=Homo sapiens GN=HLA-C PE=1 SV=1	0.981646	-0.0267253	0.905484	35	9	38	0	2	372	41.2	6.8
O60244	Mediator of RNA polymerase II transcription subunit 14 OS=Homo sapiens GN=MED14 PE=1 SV=2	0.981626	-0.0267544	0.669054	22	27	37	26	26	1454	160.5	8.73
Q9NRW7	Vacuolar protein sorting-associated protein 45 OS=Homo sapiens GN=VPS45 PE=1 SV=1	0.981621	-0.0267623	0.127501	42	25	45	25	25	570	65	8.24
P62750	60S ribosomal protein L23a OS=Homo sapiens GN=RPL23A PE=1 SV=1	0.981602	-0.0267899	0.366981	55	16	176	16	16	156	17.7	10.45
Q96BJ3	Axin interactor, dorsalization-associated protein OS=Homo sapiens GN=AIDA PE=1 SV=1	0.981579	-0.0268235	0.981043	44	15	40	15	15	306	35	6.55
P12931	Proto-oncogene tyrosine-protein kinase Src OS=Homo sapiens GN=SRC PE=1 SV=3	0.981576	-0.0268279	0.940758	27	12	24	6	6	536	59.8	7.42
P15289	Arylsulfatase A OS=Homo sapiens GN=ARSA PE=1 SV=3	0.981574	-0.0268309	0.999122	18	7	10	6	6	507	53.6	6.07
Q9H792	Pseudopodium-enriched atypical kinase 1 OS=Homo sapiens GN=PEAK1 PE=1 SV=4	0.981544	-0.0268745	0.847671	30	38	55	38	38	1746	193	6.89
Q9GZP9	Derlin-2 OS=Homo sapiens GN=DERL2 PE=1 SV=1	0.981529	-0.0268965	0.985143	21	3	15	2	3	239	27.5	7.28
P00734	Prothrombin OS=Homo sapiens GN=F2 PE=1 SV=2	0.9815	-0.0269399	0.99972	1	1	1	1	1	622	70	5.9
P09429	High mobility group protein B1 OS=Homo sapiens GN=HMGB1 PE=1 SV=3	0.981492	-0.0269519	0.991249	68	19	216	8	13	215	24.9	5.74
Q9BZM1	Group XIIA secretory phospholipase A2 OS=Homo sapiens GN=PLA2G12A PE=1 SV=1	0.981486	-0.0269611	1	12	2	2	2	2	189	21.1	7.24
P50148	Guanine nucleotide-binding protein G(q) subunit alpha OS=Homo sapiens GN=GNAQ PE=1 SV=4	0.981479	-0.02697	0.853583	45	14	32	8	8	359	42.1	5.68
Q7Z412	Peroxisome assembly protein 26 OS=Homo sapiens GN=PEX26 PE=1 SV=2	0.981331	-0.0271882	0.674447	23	6	8	6	6	305	33.9	6.35
Q9NZM3	Intersectin-2 OS=Homo sapiens GN=ITSN2 PE=1 SV=3	0.981276	-0.0272692	0.801766	31	50	78	46	46	1697	193.3	8.12
P14209	CD99 antigen OS=Homo sapiens GN=CD99 PE=1 SV=1	0.981251	-0.0273063	0.994612	13	3	53	3	3	185	18.8	4.75
Q96CS7	Pleckstrin homology domain-containing family B member 2 OS=Homo sapiens GN=PLEKHB2 PE=1 SV=1	0.981245	-0.027315	1	12	3	4	3	3	222	24.7	5.39
Q8IWZ8	SURP and G-patch domain-containing protein 1 OS=Homo sapiens GN=SUGP1 PE=1 SV=2	0.981236	-0.0273274	0.886821	57	30	63	29	30	645	72.4	7.61
P38935	DNA-binding protein SMUBP-2 OS=Homo sapiens GN=IGHMBP2 PE=1 SV=3	0.981235	-0.0273294	0.997915	19	18	21	17	17	993	109.1	8.97
Q9Y2K5	R3H domain-containing protein 2 OS=Homo sapiens GN=R3HDM2 PE=1 SV=3	0.981228	-0.0273392	0.999997	7	6	6	5	5	976	106.9	8.85
Q99490	Arf-GAP with GTPase, ANK repeat and PH domain-containing protein 2 OS=Homo sapiens GN=AGAP2 PE=1 SV=2	0.981203	-0.0273764	0.998922	16	18	21	17	17	1192	124.6	9.89
Q9UJF2	Ras GTPase-activating protein nGAP OS=Homo sapiens GN=RASAL2 PE=1 SV=2	0.981151	-0.0274522	0.323339	45	46	74	39	39	1139	128.5	8.24
Q9NUV7	Serine palmitoyltransferase 3 OS=Homo sapiens GN=SPTLC3 PE=1 SV=3	0.981141	-0.0274681	0.995293	20	12	13	11	11	552	62	8.78
Q86YV5	Tyrosine-protein kinase PRAG1 OS=Homo sapiens GN=PRAG1 PE=1 SV=4	0.98107	-0.0275723	0.942223	21	19	27	19	19	1406	149.5	7.2
O43491	Band 4.1-like protein 2 OS=Homo sapiens GN=EPB41L2 PE=1 SV=1	0.98103	-0.0276316	0.749809	74	73	346	67	67	1005	112.5	5.44
Q2LD37	Uncharacterized protein KIAA1109 OS=Homo sapiens GN=KIAA1109 PE=1 SV=2	0.980997	-0.0276796	0.992981	1	6	6	6	6	5005	555.1	6.58
Q13158	FAS-associated death domain protein OS=Homo sapiens GN=FADD PE=1 SV=1	0.98095	-0.0277478	0.946934	33	6	11	6	6	208	23.3	5.69
O15254	Peroxisomal acyl-coenzyme A oxidase 3 OS=Homo sapiens GN=ACOX3 PE=1 SV=2	0.98093	-0.0277775	0.960583	35	18	28	18	18	700	77.6	7.25
P17096	High mobility group protein HMG-I/HMG-Y OS=Homo sapiens GN=HMGA1 PE=1 SV=3	0.98092	-0.0277933	0.347707	68	13	91	13	13	107	11.7	10.32
Q8N0U8	Vitamin K epoxide reductase complex subunit 1-like protein 1 OS=Homo sapiens GN=VKORC1L1 PE=1 SV=2	0.980908	-0.0278108	0.399578	26	6	15	6	6	176	19.8	9.13
Q7Z5Q1	Cytoplasmic polyadenylation element-binding protein 2 OS=Homo sapiens GN=CPEB2 PE=2 SV=3	0.980899	-0.0278239	0.795572	16	6	6	3	3	589	64.9	7.21
Q96G75	Protein RMD5 homolog B OS=Homo sapiens GN=RMND5B PE=1 SV=1	0.980893	-0.0278321	0.91635	3	1	1	1	1	393	44.4	6.61
Q1MSJ5	Centrosome and spindle pole-associated protein 1 OS=Homo sapiens GN=CSPP1 PE=1 SV=4	0.980845	-0.0279034	0.99826	5	4	6	4	4	1256	145.4	6.8
O14569	Cytochrome b561 domain-containing protein 2 OS=Homo sapiens GN=CYB561D2 PE=1 SV=1	0.980712	-0.0280987	0.473295	8	2	5	2	2	222	24	9.89
O75379	Vesicle-associated membrane protein 4 OS=Homo sapiens GN=VAMP4 PE=1 SV=2	0.980668	-0.0281639	0.928377	15	2	3	2	2	141	16.4	7.34
Q8IYU8	Calcium uptake protein 2, mitochondrial OS=Homo sapiens GN=MICU2 PE=1 SV=2	0.980649	-0.0281909	0.978709	34	12	23	12	12	434	49.6	9.09
Q15643	Thyroid receptor-interacting protein 11 OS=Homo sapiens GN=TRIP11 PE=1 SV=3	0.980648	-0.0281931	0.942857	54	100	152	98	98	1979	227.4	5.26
P62841	40S ribosomal protein S15 OS=Homo sapiens GN=RPS15 PE=1 SV=2	0.980623	-0.0282296	0.999998	50	7	103	7	7	145	17	10.39
Q9UJX2	Cell division cycle protein 23 homolog OS=Homo sapiens GN=CDC23 PE=1 SV=3	0.980596	-0.0282694	0.985445	34	19	40	18	18	597	68.8	7.02
Q6NVV7	Cysteine-rich DPF motif domain-containing protein 1 OS=Homo sapiens GN=CDPF1 PE=1 SV=1	0.980558	-0.0283245	0.606899	23	3	4	3	3	123	13.9	8
Q2NL82	Pre-rRNA-processing protein TSR1 homolog OS=Homo sapiens GN=TSR1 PE=1 SV=1	0.980543	-0.0283469	0.780459	45	35	125	35	35	804	91.8	7.42
Q9H981	Actin-related protein 8 OS=Homo sapiens GN=ACTR8 PE=1 SV=2	0.980543	-0.0283477	0.557335	36	20	28	20	20	624	70.4	7.78
O75896	Tumor suppressor candidate 2 OS=Homo sapiens GN=TUSC2 PE=1 SV=3	0.980501	-0.0284093	0.936712	44	3	7	3	3	110	12.1	9.69
Q8IZ81	ELMO domain-containing protein 2 OS=Homo sapiens GN=ELMOD2 PE=1 SV=1	0.980469	-0.0284566	0.865397	29	10	24	10	10	293	34.9	8.05
O60507	Protein-tyrosine sulfotransferase 1 OS=Homo sapiens GN=TPST1 PE=1 SV=1	0.980431	-0.0285119	0.795477	33	13	17	11	11	370	42.2	9.09
Q6DKJ4	Nucleoredoxin OS=Homo sapiens GN=NXN PE=1 SV=2	0.980412	-0.02854	0.99661	6	2	2	2	2	435	48.4	4.97
Q9HA47	Uridine-cytidine kinase 1 OS=Homo sapiens GN=UCK1 PE=1 SV=1	0.98039	-0.028573	0.994531	49	11	16	9	9	277	31.4	7.3
Q9UBY8	Protein CLN8 OS=Homo sapiens GN=CLN8 PE=1 SV=3	0.980351	-0.0286301	0.939059	10	2	5	2	2	286	32.8	8.21
Q8IX90	Spindle and kinetochore-associated protein 3 OS=Homo sapiens GN=SKA3 PE=1 SV=2	0.980314	-0.0286847	0.874562	52	16	33	16	16	412	46.3	5.11
Q96J42	Thioredoxin domain-containing protein 15 OS=Homo sapiens GN=TXNDC15 PE=1 SV=1	0.980264	-0.0287582	0.74057	23	4	9	4	4	360	39.9	4.83
P60510	Serine/threonine-protein phosphatase 4 catalytic subunit OS=Homo sapiens GN=PPP4C PE=1 SV=1	0.980258	-0.0287662	0.998277	64	14	48	13	13	307	35.1	5.06
Q96MF7	E3 SUMO-protein ligase NSE2 OS=Homo sapiens GN=NSMCE2 PE=1 SV=2	0.980228	-0.0288114	0.900043	45	7	8	7	7	247	27.9	7.74
Q96RK0	Protein capicua homolog OS=Homo sapiens GN=CIC PE=1 SV=2	0.980171	-0.028895	0.880012	15	18	24	18	18	1608	163.7	8.56
Q9Y5J1	U3 small nucleolar RNA-associated protein 18 homolog OS=Homo sapiens GN=UTP18 PE=1 SV=3	0.980164	-0.0289055	0.998969	17	9	15	9	9	556	62	8.76
Q8NG31	Kinetochore scaffold 1 OS=Homo sapiens GN=KNL1 PE=1 SV=3	0.980153	-0.0289207	0.999965	22	44	61	42	42	2342	265.2	5.47
Q15904	V-type proton ATPase subunit S1 OS=Homo sapiens GN=ATP6AP1 PE=1 SV=2	0.98013	-0.0289543	0.951001	32	14	22	14	14	470	52	6.14
Q15363	Transmembrane emp24 domain-containing protein 2 OS=Homo sapiens GN=TMED2 PE=1 SV=1	0.980111	-0.0289823	0.948485	39	7	81	7	7	201	22.7	5.17
O14715	RANBP2-like and GRIP domain-containing protein 8 OS=Homo sapiens GN=RGPD8 PE=1 SV=2	0.9801	-0.0289992	0.985934	39	69	180	1	1	1765	198.9	6.49
O94817	Ubiquitin-like protein ATG12 OS=Homo sapiens GN=ATG12 PE=1 SV=1	0.980097	-0.0290033	0.998039	16	3	6	3	3	140	15.1	5.1
Q9Y251	Heparanase OS=Homo sapiens GN=HPSE PE=1 SV=2	0.980092	-0.0290113	0.923952	10	5	6	5	5	543	61.1	9.28
O60499	Syntaxin-10 OS=Homo sapiens GN=STX10 PE=1 SV=1	0.980081	-0.0290264	0.925243	37	9	17	8	8	249	28.1	4.89
O60704	Protein-tyrosine sulfotransferase 2 OS=Homo sapiens GN=TPST2 PE=1 SV=1	0.980068	-0.0290466	0.931615	27	10	14	8	8	377	41.9	9.09
Q15291	Retinoblastoma-binding protein 5 OS=Homo sapiens GN=RBBP5 PE=1 SV=2	0.980047	-0.0290772	0.472668	37	19	34	19	19	538	59.1	5.1
O75717	WD repeat and HMG-box DNA-binding protein 1 OS=Homo sapiens GN=WDHD1 PE=1 SV=1	0.979988	-0.0291634	0.986756	44	46	107	46	46	1129	125.9	5.62
Q9NZC9	SWI/SNF-related matrix-associated actin-dependent regulator of chromatin subfamily A-like protein 1 OS=Homo sapiens GN=SMARCAL1 PE=1 SV=1	0.979964	-0.0292	0.986711	22	22	32	22	22	954	105.9	9.06
Q96NC0	Zinc finger matrin-type protein 2 OS=Homo sapiens GN=ZMAT2 PE=1 SV=1	0.979964	-0.0292001	0.998706	39	9	17	9	9	199	23.6	9.01
Q5W111	SPRY domain-containing protein 7 OS=Homo sapiens GN=SPRYD7 PE=1 SV=2	0.979959	-0.0292073	0.818253	49	8	21	8	8	196	21.7	6.7
P51809	Vesicle-associated membrane protein 7 OS=Homo sapiens GN=VAMP7 PE=1 SV=3	0.979936	-0.029241	0.940238	42	10	28	10	10	220	24.9	8.6
Q8N442	Translation factor GUF1, mitochondrial OS=Homo sapiens GN=GUF1 PE=1 SV=1	0.979863	-0.0293482	0.978861	33	18	28	18	18	669	74.3	8.59
Q86UT6	NLR family member X1 OS=Homo sapiens GN=NLRX1 PE=1 SV=1	0.979782	-0.0294677	0.908333	6	5	6	5	5	975	107.5	7.37
Q07157	Tight junction protein ZO-1 OS=Homo sapiens GN=TJP1 PE=1 SV=3	0.979772	-0.0294826	0.98812	42	61	150	59	59	1748	195.3	6.7
Q9UL26	Ras-related protein Rab-22A OS=Homo sapiens GN=RAB22A PE=1 SV=2	0.97976	-0.0294994	0.989154	53	9	14	7	7	194	21.8	8.15
A3KMH1	von Willebrand factor A domain-containing protein 8 OS=Homo sapiens GN=VWA8 PE=1 SV=2	0.979736	-0.0295354	0.817743	30	53	67	53	53	1905	214.7	7.4
Q9NR56	Muscleblind-like protein 1 OS=Homo sapiens GN=MBNL1 PE=1 SV=2	0.979718	-0.0295609	0.719446	43	14	71	7	8	388	41.8	8.9
O95104	Splicing factor, arginine/serine-rich 15 OS=Homo sapiens GN=SCAF4 PE=1 SV=3	0.979713	-0.0295684	0.767254	21	21	56	18	18	1147	125.8	9.55
Q9NVI1	Fanconi anemia group I protein OS=Homo sapiens GN=FANCI PE=1 SV=4	0.979707	-0.029578	0.989911	36	42	64	41	41	1328	149.2	6.74
O76024	Wolframin OS=Homo sapiens GN=WFS1 PE=1 SV=2	0.979685	-0.02961	0.888797	21	17	24	17	17	890	100.2	8.05
P17081	Rho-related GTP-binding protein RhoQ OS=Homo sapiens GN=RHOQ PE=1 SV=2	0.979674	-0.0296259	0.722597	9	2	6	1	1	205	22.6	6.32
Q9HAC8	Ubiquitin domain-containing protein 1 OS=Homo sapiens GN=UBTD1 PE=1 SV=1	0.97965	-0.0296613	0.594474	18	3	6	2	2	227	25.9	7.83
O76021	Ribosomal L1 domain-containing protein 1 OS=Homo sapiens GN=RSL1D1 PE=1 SV=3	0.979649	-0.0296636	0.933151	57	39	174	39	39	490	54.9	10.13
Q99697	Pituitary homeobox 2 OS=Homo sapiens GN=PITX2 PE=1 SV=2	0.979635	-0.0296842	0.94859	12	3	6	1	1	317	35.3	9.45
Q9NU19	TBC1 domain family member 22B OS=Homo sapiens GN=TBC1D22B PE=1 SV=3	0.979629	-0.029693	0.907259	16	6	7	5	5	505	59	7.39
Q12846	Syntaxin-4 OS=Homo sapiens GN=STX4 PE=1 SV=2	0.979596	-0.0297418	0.502309	43	12	43	12	12	297	34.2	6.28
P51688	N-sulphoglucosamine sulphohydrolase OS=Homo sapiens GN=SGSH PE=1 SV=1	0.979589	-0.0297521	0.969497	3	1	1	1	1	502	56.7	6.95
O43181	NADH dehydrogenase [ubiquinone] iron-sulfur protein 4, mitochondrial OS=Homo sapiens GN=NDUFS4 PE=1 SV=1	0.979569	-0.0297813	0.940783	39	8	33	8	8	175	20.1	10.3
O95400	CD2 antigen cytoplasmic tail-binding protein 2 OS=Homo sapiens GN=CD2BP2 PE=1 SV=1	0.979492	-0.0298941	0.999848	50	12	53	12	12	341	37.6	4.61
Q7Z494	Nephrocystin-3 OS=Homo sapiens GN=NPHP3 PE=1 SV=1	0.97945	-0.0299569	0.986388	5	6	7	6	6	1330	150.8	6.76
Q8IYN6	UBA-like domain-containing protein 2 OS=Homo sapiens GN=UBALD2 PE=1 SV=1	0.979396	-0.0300358	0.998685	12	1	3	1	1	164	17.9	7.31
Q8N394	Transmembrane and TPR repeat-containing protein 2 OS=Homo sapiens GN=TMTC2 PE=2 SV=1	0.979347	-0.0301081	0.98172	2	1	1	1	1	836	94.1	8.78
P43304	Glycerol-3-phosphate dehydrogenase, mitochondrial OS=Homo sapiens GN=GPD2 PE=1 SV=3	0.979317	-0.0301522	0.407994	66	45	134	45	45	727	80.8	7.69
A8MPP1	Putative ATP-dependent RNA helicase DDX11-like protein 8 OS=Homo sapiens GN=DDX11L8 PE=1 SV=1	0.979315	-0.0301552	0.999821	5	4	4	0	4	907	101.7	7.47
Q9H000	Probable E3 ubiquitin-protein ligase makorin-2 OS=Homo sapiens GN=MKRN2 PE=1 SV=2	0.979307	-0.0301675	0.953835	49	17	22	17	17	416	46.9	7.61
Q96BM9	ADP-ribosylation factor-like protein 8A OS=Homo sapiens GN=ARL8A PE=1 SV=1	0.979288	-0.0301945	0.424923	53	8	30	2	2	186	21.4	7.77
O95793	Double-stranded RNA-binding protein Staufen homolog 1 OS=Homo sapiens GN=STAU1 PE=1 SV=2	0.979286	-0.0301974	0.287266	52	32	113	29	29	577	63.1	9.44
Q13573	SNW domain-containing protein 1 OS=Homo sapiens GN=SNW1 PE=1 SV=1	0.979274	-0.030215	0.998492	56	31	77	30	31	536	61.5	9.52
Q7L7V1	Putative pre-mRNA-splicing factor ATP-dependent RNA helicase DHX32 OS=Homo sapiens GN=DHX32 PE=1 SV=1	0.979233	-0.0302761	0.929452	20	10	13	10	10	743	84.4	4.97
Q9NW08	DNA-directed RNA polymerase III subunit RPC2 OS=Homo sapiens GN=POLR3B PE=1 SV=2	0.979214	-0.0303038	0.826316	31	32	44	32	32	1133	127.7	8.5
P56557	Transmembrane protein 50B OS=Homo sapiens GN=TMEM50B PE=1 SV=2	0.979201	-0.0303225	0.892171	7	1	3	1	1	158	17.9	5.39
Q93009	Ubiquitin carboxyl-terminal hydrolase 7 OS=Homo sapiens GN=USP7 PE=1 SV=2	0.979185	-0.0303467	0.389354	61	59	217	59	59	1102	128.2	5.55
Q05655	Protein kinase C delta type OS=Homo sapiens GN=PRKCD PE=1 SV=2	0.979163	-0.030379	0.931487	42	30	55	27	29	676	77.5	7.75
O75165	DnaJ homolog subfamily C member 13 OS=Homo sapiens GN=DNAJC13 PE=1 SV=5	0.979161	-0.0303822	0.813904	45	92	194	91	91	2243	254.3	6.74
Q9Y2D8	Afadin- and alpha-actinin-binding protein OS=Homo sapiens GN=SSX2IP PE=1 SV=3	0.979155	-0.0303908	1	5	3	3	3	3	614	71.2	6.4
P61247	40S ribosomal protein S3a OS=Homo sapiens GN=RPS3A PE=1 SV=2	0.979115	-0.0304491	0.999999	73	27	356	27	27	264	29.9	9.73
Q9Y5W7	Sorting nexin-14 OS=Homo sapiens GN=SNX14 PE=1 SV=3	0.979085	-0.0304933	0.735592	14	13	18	13	13	946	110.1	6.7
Q16799	Reticulon-1 OS=Homo sapiens GN=RTN1 PE=1 SV=1	0.979082	-0.030499	0.830458	44	23	76	22	22	776	83.6	4.69
O43929	Origin recognition complex subunit 4 OS=Homo sapiens GN=ORC4 PE=1 SV=2	0.979081	-0.0304992	0.21328	34	13	29	13	13	436	50.3	8
P12694	2-oxoisovalerate dehydrogenase subunit alpha, mitochondrial OS=Homo sapiens GN=BCKDHA PE=1 SV=2	0.979078	-0.0305049	0.999946	41	15	21	15	15	445	50.4	8.27
P56177	Homeobox protein DLX-1 OS=Homo sapiens GN=DLX1 PE=1 SV=3	0.979064	-0.0305253	0.920239	4	1	1	1	1	255	27.3	9.7
O14681	Etoposide-induced protein 2.4 homolog OS=Homo sapiens GN=EI24 PE=1 SV=4	0.979029	-0.0305763	0.997281	8	3	9	3	3	340	38.9	9.72
P08069	Insulin-like growth factor 1 receptor OS=Homo sapiens GN=IGF1R PE=1 SV=1	0.979015	-0.0305975	0.830903	18	24	28	23	24	1367	154.7	5.8
Q13277	Syntaxin-3 OS=Homo sapiens GN=STX3 PE=1 SV=3	0.97892	-0.0307376	0.94775	24	7	9	7	7	289	33.1	5.44
P51610	Host cell factor 1 OS=Homo sapiens GN=HCFC1 PE=1 SV=2	0.978864	-0.030819	0.3787	38	55	175	54	54	2035	208.6	7.46
P49184	Deoxyribonuclease-1-like 1 OS=Homo sapiens GN=DNASE1L1 PE=1 SV=1	0.978839	-0.0308568	0.978873	14	3	4	3	3	302	33.9	5.74
Q9BUZ4	TNF receptor-associated factor 4 OS=Homo sapiens GN=TRAF4 PE=1 SV=1	0.978811	-0.0308983	0.923082	4	2	2	2	2	470	53.5	8.15
Q8WX92	Negative elongation factor B OS=Homo sapiens GN=NELFB PE=1 SV=1	0.978759	-0.0309746	0.873742	40	21	44	21	21	580	65.7	6.13
O75054	Immunoglobulin superfamily member 3 OS=Homo sapiens GN=IGSF3 PE=2 SV=3	0.978727	-0.0310211	0.648794	15	14	15	14	14	1194	135.1	6.07
Q5TAX3	Terminal uridylyltransferase 4 OS=Homo sapiens GN=ZCCHC11 PE=1 SV=3	0.97865	-0.0311347	0.754367	8	14	14	13	13	1644	185	7.97
Q8N357	Solute carrier family 35 member F6 OS=Homo sapiens GN=SLC35F6 PE=1 SV=1	0.978646	-0.0311416	0.251714	11	4	8	3	4	371	40.2	6.93
Q13217	DnaJ homolog subfamily C member 3 OS=Homo sapiens GN=DNAJC3 PE=1 SV=1	0.978638	-0.0311529	0.93299	54	31	88	30	30	504	57.5	6.15
Q86UK7	E3 ubiquitin-protein ligase ZNF598 OS=Homo sapiens GN=ZNF598 PE=1 SV=1	0.978614	-0.0311876	0.996573	51	40	103	39	39	904	98.6	8.4
Q9HD45	Transmembrane 9 superfamily member 3 OS=Homo sapiens GN=TM9SF3 PE=1 SV=2	0.978614	-0.0311886	0.765976	27	20	74	20	20	589	67.8	7.21
O15116	U6 snRNA-associated Sm-like protein LSm1 OS=Homo sapiens GN=LSM1 PE=1 SV=1	0.97858	-0.0312387	0.917039	30	3	9	3	3	133	15.2	5.22
P43155	Carnitine O-acetyltransferase OS=Homo sapiens GN=CRAT PE=1 SV=5	0.978465	-0.0314079	0.9999	23	14	23	14	14	626	70.8	8.44
Q04724	Transducin-like enhancer protein 1 OS=Homo sapiens GN=TLE1 PE=1 SV=2	0.978454	-0.0314237	0.999763	37	22	29	7	7	770	83.1	7.24
Q13952	Nuclear transcription factor Y subunit gamma OS=Homo sapiens GN=NFYC PE=1 SV=3	0.978454	-0.0314246	0.999998	25	9	15	9	9	458	50.3	6.1
Q969K3	E3 ubiquitin-protein ligase RNF34 OS=Homo sapiens GN=RNF34 PE=1 SV=1	0.978451	-0.0314285	0.996637	31	11	17	10	10	372	41.6	4.96
Q9NX47	E3 ubiquitin-protein ligase MARCH5 OS=Homo sapiens GN=MARCH5 PE=1 SV=1	0.978449	-0.0314312	0.87611	42	10	22	10	10	278	31.2	8.7
Q96CP7	Calfacilitin OS=Homo sapiens GN=TLCD1 PE=2 SV=1	0.97844	-0.0314443	0.65216	3	1	3	1	1	247	28.5	9.47
Q8TD43	Transient receptor potential cation channel subfamily M member 4 OS=Homo sapiens GN=TRPM4 PE=1 SV=1	0.978429	-0.0314603	0.905796	13	14	15	14	14	1214	134.2	8.15
O15156	Zinc finger and BTB domain-containing protein 7B OS=Homo sapiens GN=ZBTB7B PE=1 SV=2	0.978412	-0.0314856	0.657567	4	2	2	2	2	539	58	5.86
O75478	Transcriptional adapter 2-alpha OS=Homo sapiens GN=TADA2A PE=1 SV=3	0.978354	-0.0315714	0.942205	20	7	8	7	7	443	51.5	6.89
P51687	Sulfite oxidase, mitochondrial OS=Homo sapiens GN=SUOX PE=1 SV=2	0.978342	-0.0315889	0.865072	15	7	11	7	7	545	60.2	6.11
Q99717	Mothers against decapentaplegic homolog 5 OS=Homo sapiens GN=SMAD5 PE=1 SV=1	0.978336	-0.0315986	0.803024	30	15	26	6	6	465	52.2	7.71
Q9BQ61	Telomerase RNA component interacting RNase OS=Homo sapiens GN=TRIR PE=1 SV=1	0.978305	-0.0316439	0.480019	53	13	49	13	13	176	18.4	9.44
Q9H4H8	Protein FAM83D OS=Homo sapiens GN=FAM83D PE=1 SV=3	0.978289	-0.031668	0.998268	16	10	14	10	10	585	64.4	6.54
Q9H9Q4	Non-homologous end-joining factor 1 OS=Homo sapiens GN=NHEJ1 PE=1 SV=1	0.978246	-0.0317301	0.612727	27	5	9	5	5	299	33.3	5.97
Q9H0L4	Cleavage stimulation factor subunit 2 tau variant OS=Homo sapiens GN=CSTF2T PE=1 SV=1	0.978242	-0.0317368	0.977306	56	26	118	17	17	616	64.4	7.25
Q6ULP2	Aftiphilin OS=Homo sapiens GN=AFTPH PE=1 SV=2	0.978238	-0.0317428	0.800273	17	11	15	11	11	937	102.1	4.54
Q15032	R3H domain-containing protein 1 OS=Homo sapiens GN=R3HDM1 PE=1 SV=3	0.978203	-0.031794	0.798349	17	17	26	15	16	1099	120.6	8.75
Q6PML9	Zinc transporter 9 OS=Homo sapiens GN=SLC30A9 PE=1 SV=1	0.978191	-0.0318114	0.958341	23	14	25	14	14	568	63.5	8.32
Q6P9H4	Connector enhancer of kinase suppressor of ras 3 OS=Homo sapiens GN=CNKSR3 PE=1 SV=1	0.978175	-0.0318353	0.947201	2	1	1	1	1	555	61.9	8.73
Q9H3Y8	Pancreatic progenitor cell differentiation and proliferation factor OS=Homo sapiens GN=PPDPF PE=1 SV=1	0.978142	-0.0318841	0.997301	14	1	2	1	1	114	11.8	7.42
O15173	Membrane-associated progesterone receptor component 2 OS=Homo sapiens GN=PGRMC2 PE=1 SV=1	0.978129	-0.031903	0.689954	58	13	52	12	12	223	23.8	4.88
Q9UIQ6	Leucyl-cystinyl aminopeptidase OS=Homo sapiens GN=LNPEP PE=1 SV=3	0.978086	-0.0319673	0.796799	33	30	62	30	30	1025	117.3	5.73
P09874	Poly [ADP-ribose] polymerase 1 OS=Homo sapiens GN=PARP1 PE=1 SV=4	0.977992	-0.0321054	0.410478	64	73	323	73	73	1014	113	8.88
P28827	Receptor-type tyrosine-protein phosphatase mu OS=Homo sapiens GN=PTPRM PE=1 SV=2	0.977987	-0.0321131	0.954812	12	12	12	11	11	1452	163.6	6.65
Q86XN7	Proline and serine-rich protein 1 OS=Homo sapiens GN=PROSER1 PE=1 SV=2	0.977963	-0.0321476	0.906781	1	1	1	1	1	944	95.6	8.88
Q8WXW3	Progesterone-induced-blocking factor 1 OS=Homo sapiens GN=PIBF1 PE=1 SV=2	0.977963	-0.0321482	0.56322	37	29	36	28	28	757	89.8	6.02
P13051	Uracil-DNA glycosylase OS=Homo sapiens GN=UNG PE=1 SV=2	0.977943	-0.0321776	0.994658	36	7	13	7	7	313	34.6	9.32
Q9BXP5	Serrate RNA effector molecule homolog OS=Homo sapiens GN=SRRT PE=1 SV=1	0.977917	-0.0322155	0.266059	51	56	205	55	56	876	100.6	5.96
Q56P03	E2F-associated phosphoprotein OS=Homo sapiens GN=EAPP PE=1 SV=4	0.977845	-0.0323227	0.99872	19	5	12	5	5	285	32.7	5.12
Q15120	[Pyruvate dehydrogenase (acetyl-transferring)] kinase isozyme 3, mitochondrial OS=Homo sapiens GN=PDK3 PE=1 SV=1	0.977845	-0.0323229	0.739228	25	9	12	9	9	406	46.9	8.37
P37275	Zinc finger E-box-binding homeobox 1 OS=Homo sapiens GN=ZEB1 PE=1 SV=2	0.977821	-0.0323572	0.735714	36	26	49	22	22	1124	124	4.94
Q8TCT9	Minor histocompatibility antigen H13 OS=Homo sapiens GN=HM13 PE=1 SV=1	0.977809	-0.0323747	0.833706	26	11	88	11	11	377	41.5	6.43
O15431	High affinity copper uptake protein 1 OS=Homo sapiens GN=SLC31A1 PE=1 SV=1	0.977792	-0.0323999	0.847611	13	2	7	2	2	190	21.1	7.42
Q9P0B6	Coiled-coil domain-containing protein 167 OS=Homo sapiens GN=CCDC167 PE=1 SV=2	0.977789	-0.0324044	0.999993	15	2	4	2	2	97	11.5	9.5
Q9H816	5' exonuclease Apollo OS=Homo sapiens GN=DCLRE1B PE=1 SV=1	0.977764	-0.0324421	0.883539	5	2	2	2	2	532	60	8.41
Q9NQS3	Nectin-3 OS=Homo sapiens GN=NECTIN3 PE=1 SV=1	0.97776	-0.0324474	0.317159	27	11	18	11	11	549	61	6.19
Q9NX04	Uncharacterized protein C1orf109 OS=Homo sapiens GN=C1orf109 PE=1 SV=1	0.977738	-0.0324799	0.869423	20	4	4	4	4	203	23.4	5.67
Q6UWP8	Suprabasin OS=Homo sapiens GN=SBSN PE=1 SV=2	0.977715	-0.0325144	0.951101	6	3	4	3	3	590	60.5	7.01
Q9H0H0	Integrator complex subunit 2 OS=Homo sapiens GN=INTS2 PE=1 SV=2	0.977662	-0.0325921	0.35177	18	16	33	15	15	1204	134.2	6.05
Q12999	Tetraspanin-31 OS=Homo sapiens GN=TSPAN31 PE=2 SV=1	0.977615	-0.0326611	0.400449	14	4	9	1	3	210	23	7.97
O43768	Alpha-endosulfine OS=Homo sapiens GN=ENSA PE=1 SV=1	0.977613	-0.0326652	0.92083	87	14	59	13	13	121	13.4	7.24
O00571	ATP-dependent RNA helicase DDX3X OS=Homo sapiens GN=DDX3X PE=1 SV=3	0.977599	-0.0326853	0.748889	70	45	388	15	15	662	73.2	7.18
P62701	40S ribosomal protein S4, X isoform OS=Homo sapiens GN=RPS4X PE=1 SV=2	0.977596	-0.0326903	0.985545	64	21	265	12	14	263	29.6	10.15
Q569K4	Zinc finger protein 385B OS=Homo sapiens GN=ZNF385B PE=1 SV=1	0.977585	-0.0327055	0.996919	6	3	4	3	3	471	50.4	9.89
Q14678	KN motif and ankyrin repeat domain-containing protein 1 OS=Homo sapiens GN=KANK1 PE=1 SV=3	0.977526	-0.0327926	0.997684	12	13	17	13	13	1352	147.2	5.3
A7KAX9	Rho GTPase-activating protein 32 OS=Homo sapiens GN=ARHGAP32 PE=1 SV=1	0.977521	-0.0328	0.693268	7	14	15	12	13	2087	230.4	6.74
Q8N2K0	Monoacylglycerol lipase ABHD12 OS=Homo sapiens GN=ABHD12 PE=1 SV=2	0.977458	-0.0328933	0.87935	36	13	27	13	13	398	45.1	8.65
O75427	Leucine-rich repeat and calponin homology domain-containing protein 4 OS=Homo sapiens GN=LRCH4 PE=1 SV=2	0.977445	-0.032912	0.967031	44	21	31	21	21	683	73.4	8.22
Q9UGP5	DNA polymerase lambda OS=Homo sapiens GN=POLL PE=1 SV=1	0.977422	-0.0329462	0.841032	8	2	2	2	2	575	63.4	7.87
Q9HCJ1	Progressive ankylosis protein homolog OS=Homo sapiens GN=ANKH PE=1 SV=2	0.977418	-0.0329531	0.976886	6	3	5	3	3	492	54.2	7.88
Q8TAG9	Exocyst complex component 6 OS=Homo sapiens GN=EXOC6 PE=1 SV=3	0.977375	-0.0330163	0.999698	18	15	18	12	12	804	93.7	6.2
O15194	CTD small phosphatase-like protein OS=Homo sapiens GN=CTDSPL PE=1 SV=2	0.977368	-0.033026	0.696385	16	4	8	2	2	276	31.1	5.54
Q9Y576	Ankyrin repeat and SOCS box protein 1 OS=Homo sapiens GN=ASB1 PE=1 SV=1	0.977283	-0.033151	0.860188	18	6	7	6	6	335	37	8.21
P50914	60S ribosomal protein L14 OS=Homo sapiens GN=RPL14 PE=1 SV=4	0.977265	-0.0331783	0.998324	54	14	97	13	14	215	23.4	10.93
O43264	Centromere/kinetochore protein zw10 homolog OS=Homo sapiens GN=ZW10 PE=1 SV=3	0.977256	-0.0331921	0.938205	49	35	96	34	34	779	88.8	6.27
P09110	3-ketoacyl-CoA thiolase, peroxisomal OS=Homo sapiens GN=ACAA1 PE=1 SV=2	0.977235	-0.0332221	0.463784	51	14	26	14	14	424	44.3	8.44
Q9UJX3	Anaphase-promoting complex subunit 7 OS=Homo sapiens GN=ANAPC7 PE=1 SV=4	0.977165	-0.0333256	0.963345	36	19	45	19	19	599	66.8	5.64
Q9Y426	C2 domain-containing protein 2 OS=Homo sapiens GN=C2CD2 PE=1 SV=2	0.97713	-0.0333779	0.991969	22	11	15	11	11	696	75.5	6.92
Q9NY97	N-acetyllactosaminide beta-1,3-N-acetylglucosaminyltransferase 2 OS=Homo sapiens GN=B3GNT2 PE=1 SV=2	0.977071	-0.0334647	0.575881	15	5	7	4	4	397	46	8.54
Q13618	Cullin-3 OS=Homo sapiens GN=CUL3 PE=1 SV=2	0.976993	-0.0335796	0.969847	57	46	106	45	45	768	88.9	8.48
P27701	CD82 antigen OS=Homo sapiens GN=CD82 PE=1 SV=1	0.976986	-0.0335897	0.999978	28	8	35	8	8	267	29.6	5.24
P23284	Peptidyl-prolyl cis-trans isomerase B OS=Homo sapiens GN=PPIB PE=1 SV=2	0.976977	-0.0336037	0.440315	64	18	321	16	16	216	23.7	9.41
Q9NRB3	Carbohydrate sulfotransferase 12 OS=Homo sapiens GN=CHST12 PE=2 SV=2	0.976948	-0.0336463	0.909808	23	8	9	7	7	414	48.4	9.32
Q9NVR0	Kelch-like protein 11 OS=Homo sapiens GN=KLHL11 PE=1 SV=1	0.976948	-0.0336467	0.971179	10	7	8	7	7	708	80.1	6.16
O43299	AP-5 complex subunit zeta-1 OS=Homo sapiens GN=AP5Z1 PE=1 SV=2	0.976946	-0.0336499	0.619889	14	7	7	7	7	807	88.5	7.01
Q9BZ29	Dedicator of cytokinesis protein 9 OS=Homo sapiens GN=DOCK9 PE=1 SV=2	0.976907	-0.0337068	0.974357	28	48	63	44	44	2069	236.3	7.49
A8MT69	Centromere protein X OS=Homo sapiens GN=CENPX PE=1 SV=1	0.976905	-0.0337091	0.958785	21	2	2	2	2	81	9	5.9
P08651	Nuclear factor 1 C-type OS=Homo sapiens GN=NFIC PE=1 SV=2	0.976847	-0.0337958	0.175322	34	13	30	12	12	508	55.6	8.38
O43684	Mitotic checkpoint protein BUB3 OS=Homo sapiens GN=BUB3 PE=1 SV=1	0.976782	-0.033891	0.104151	57	17	85	17	17	328	37.1	6.84
Q6UW02	Cytochrome P450 20A1 OS=Homo sapiens GN=CYP20A1 PE=1 SV=1	0.976691	-0.0340261	0.639687	31	11	20	11	11	462	52.4	6.21
Q02930	Cyclic AMP-responsive element-binding protein 5 OS=Homo sapiens GN=CREB5 PE=1 SV=3	0.976672	-0.0340536	0.903265	10	6	7	3	3	508	56.9	8.5
Q9UHF1	Epidermal growth factor-like protein 7 OS=Homo sapiens GN=EGFL7 PE=1 SV=3	0.976647	-0.0340905	0.527476	15	4	4	4	4	273	29.6	8.16
P26022	Pentraxin-related protein PTX3 OS=Homo sapiens GN=PTX3 PE=1 SV=3	0.976608	-0.0341483	0.782044	16	4	5	4	4	381	41.9	5.01
O14802	DNA-directed RNA polymerase III subunit RPC1 OS=Homo sapiens GN=POLR3A PE=1 SV=2	0.976602	-0.034158	0.5403	41	49	75	47	48	1390	155.5	8.48
P36578	60S ribosomal protein L4 OS=Homo sapiens GN=RPL4 PE=1 SV=5	0.976599	-0.0341621	0.942886	68	41	550	40	40	427	47.7	11.06
P50613	Cyclin-dependent kinase 7 OS=Homo sapiens GN=CDK7 PE=1 SV=1	0.976593	-0.0341703	0.664779	45	12	26	11	12	346	39	8.47
Q9H0R1	AP-5 complex subunit mu-1 OS=Homo sapiens GN=AP5M1 PE=1 SV=2	0.976528	-0.0342662	0.928134	9	4	4	4	4	490	54.7	6.61
P30501	HLA class I histocompatibility antigen, Cw-2 alpha chain OS=Homo sapiens GN=HLA-C PE=1 SV=1	0.976524	-0.0342733	0.998739	43	13	38	1	5	366	41.1	6.11
Q9BSY4	Coiled-coil-helix-coiled-coil-helix domain-containing protein 5 OS=Homo sapiens GN=CHCHD5 PE=1 SV=1	0.976513	-0.0342895	0.847266	87	7	21	7	7	110	12.4	6.73
Q9NUQ3	Gamma-taxilin OS=Homo sapiens GN=TXLNG PE=1 SV=2	0.976445	-0.03439	0.956379	44	26	59	24	24	528	60.5	7.52
Q92543	Sorting nexin-19 OS=Homo sapiens GN=SNX19 PE=1 SV=2	0.976379	-0.0344863	0.343921	14	8	10	8	8	992	108.5	5.03
Q7Z6M3	Allergin-1 OS=Homo sapiens GN=MILR1 PE=1 SV=2	0.976355	-0.0345221	0.993917	17	5	8	5	5	343	38.7	7.77
P46100	Transcriptional regulator ATRX OS=Homo sapiens GN=ATRX PE=1 SV=5	0.976352	-0.034527	0.95542	28	63	108	62	62	2492	282.4	6.58
Q96H78	Solute carrier family 25 member 44 OS=Homo sapiens GN=SLC25A44 PE=2 SV=1	0.976337	-0.0345484	0.585803	18	5	6	5	5	314	35.4	9.63
Q96CS2	HAUS augmin-like complex subunit 1 OS=Homo sapiens GN=HAUS1 PE=1 SV=1	0.976331	-0.034558	0.999705	29	10	16	9	9	278	31.8	5.53
Q3KR37	GRAM domain-containing protein 1B OS=Homo sapiens GN=GRAMD1B PE=1 SV=1	0.976326	-0.0345657	0.704131	22	14	20	12	12	738	85.3	6.21
Q96CM8	Acyl-CoA synthetase family member 2, mitochondrial OS=Homo sapiens GN=ACSF2 PE=1 SV=2	0.976285	-0.0346258	0.99811	36	15	33	15	15	615	68.1	7.55
Q49A26	Putative oxidoreductase GLYR1 OS=Homo sapiens GN=GLYR1 PE=1 SV=3	0.976274	-0.0346423	0.324875	47	18	44	18	18	553	60.5	9.17
O75582	Ribosomal protein S6 kinase alpha-5 OS=Homo sapiens GN=RPS6KA5 PE=1 SV=1	0.976204	-0.0347452	0.858224	13	8	9	7	7	802	89.8	7.11
P05026	Sodium/potassium-transporting ATPase subunit beta-1 OS=Homo sapiens GN=ATP1B1 PE=1 SV=1	0.976197	-0.0347555	0.442708	44	13	41	13	13	303	35	8.53
P04844	Dolichyl-diphosphooligosaccharide--protein glycosyltransferase subunit 2 OS=Homo sapiens GN=RPN2 PE=1 SV=3	0.976175	-0.034789	0.696339	52	26	148	26	26	631	69.2	5.69
Q53T94	TATA box-binding protein-associated factor RNA polymerase I subunit B OS=Homo sapiens GN=TAF1B PE=1 SV=1	0.976145	-0.0348324	0.999826	14	7	7	7	7	588	68.8	8.02
Q96MX0	CKLF-like MARVEL transmembrane domain-containing protein 3 OS=Homo sapiens GN=CMTM3 PE=1 SV=1	0.976141	-0.0348381	0.952496	29	4	7	4	4	182	19.7	4.56
Q8WVK2	U4/U6.U5 small nuclear ribonucleoprotein 27 kDa protein OS=Homo sapiens GN=SNRNP27 PE=1 SV=1	0.976122	-0.0348673	0.75018	30	5	10	5	5	155	18.8	11.62
Q13227	G protein pathway suppressor 2 OS=Homo sapiens GN=GPS2 PE=1 SV=3	0.976107	-0.0348888	0.562669	18	8	13	8	8	327	36.7	9.52
Q96E09	Protein FAM122A OS=Homo sapiens GN=FAM122A PE=1 SV=1	0.976088	-0.0349166	0.999843	28	4	6	4	4	287	30.5	6.79
P19827	Inter-alpha-trypsin inhibitor heavy chain H1 OS=Homo sapiens GN=ITIH1 PE=1 SV=3	0.976067	-0.0349478	0.988405	1	1	1	1	1	911	101.3	6.79
A0FGR8	Extended synaptotagmin-2 OS=Homo sapiens GN=ESYT2 PE=1 SV=1	0.976066	-0.0349494	0.886995	45	34	99	33	34	921	102.3	9.26
P17706	Tyrosine-protein phosphatase non-receptor type 2 OS=Homo sapiens GN=PTPN2 PE=1 SV=2	0.976062	-0.0349547	0.173032	30	14	25	14	14	415	48.4	8.29
Q2NKJ3	CST complex subunit CTC1 OS=Homo sapiens GN=CTC1 PE=1 SV=2	0.976037	-0.0349918	0.748248	5	4	4	4	4	1217	134.5	7.88
O95479	GDH/6PGL endoplasmic bifunctional protein OS=Homo sapiens GN=H6PD PE=1 SV=2	0.976021	-0.0350165	0.999871	41	29	52	29	29	791	88.8	7.3
Q9UBP9	PTB domain-containing engulfment adapter protein 1 OS=Homo sapiens GN=GULP1 PE=1 SV=1	0.976011	-0.0350305	0.224039	26	9	16	9	9	304	34.5	7.9
Q96KA5	Cleft lip and palate transmembrane protein 1-like protein OS=Homo sapiens GN=CLPTM1L PE=1 SV=1	0.975948	-0.0351239	0.916634	24	11	34	11	11	538	62.2	8.56
Q6ZN30	Zinc finger protein basonuclin-2 OS=Homo sapiens GN=BNC2 PE=1 SV=1	0.975923	-0.0351614	0.961006	7	7	7	6	6	1099	122.3	6.52
Q7LBC6	Lysine-specific demethylase 3B OS=Homo sapiens GN=KDM3B PE=1 SV=2	0.975898	-0.0351978	0.76813	43	61	127	56	56	1761	191.5	7.18
Q3ZAQ7	Vacuolar ATPase assembly integral membrane protein VMA21 OS=Homo sapiens GN=VMA21 PE=1 SV=1	0.975861	-0.0352525	0.948104	35	3	25	3	3	101	11.3	7.24
Q969Q5	Ras-related protein Rab-24 OS=Homo sapiens GN=RAB24 PE=1 SV=1	0.975858	-0.0352566	0.394167	37	8	10	8	8	203	23.1	6.23
P10606	Cytochrome c oxidase subunit 5B, mitochondrial OS=Homo sapiens GN=COX5B PE=1 SV=2	0.975856	-0.0352592	0.802272	67	9	60	9	9	129	13.7	8.81
Q96KR1	Zinc finger RNA-binding protein OS=Homo sapiens GN=ZFR PE=1 SV=2	0.975845	-0.0352764	0.999854	45	42	109	42	42	1074	116.9	9.04
Q92783	Signal transducing adapter molecule 1 OS=Homo sapiens GN=STAM PE=1 SV=3	0.975833	-0.0352934	0.864381	34	16	30	14	14	540	59.1	4.82
Q8NBQ5	Estradiol 17-beta-dehydrogenase 11 OS=Homo sapiens GN=HSD17B11 PE=1 SV=3	0.975807	-0.035332	0.537841	27	8	18	8	8	300	32.9	9.07
Q9NNW7	Thioredoxin reductase 2, mitochondrial OS=Homo sapiens GN=TXNRD2 PE=1 SV=3	0.975797	-0.0353476	0.919573	37	13	28	12	12	524	56.5	7.5
Q8N3Y1	F-box/WD repeat-containing protein 8 OS=Homo sapiens GN=FBXW8 PE=1 SV=2	0.975774	-0.0353808	0.992275	9	4	4	4	4	598	67.4	5.67
Q96FL9	Polypeptide N-acetylgalactosaminyltransferase 14 OS=Homo sapiens GN=GALNT14 PE=1 SV=1	0.975759	-0.0354027	0.654447	24	13	32	12	12	552	64.3	7.72
Q86UE4	Protein LYRIC OS=Homo sapiens GN=MTDH PE=1 SV=2	0.975655	-0.0355576	0.898825	57	37	218	37	37	582	63.8	9.32
Q6ZP29	Lysosomal amino acid transporter 1 homolog OS=Homo sapiens GN=PQLC2 PE=1 SV=1	0.97565	-0.0355639	0.81477	4	1	1	1	1	291	31.9	8.05
A8CG34	Nuclear envelope pore membrane protein POM 121C OS=Homo sapiens GN=POM121C PE=1 SV=2	0.975615	-0.0356156	0.594694	22	17	37	2	3	1229	125	10.37
Q9NX74	tRNA-dihydrouridine(20) synthase [NAD(P)+]-like OS=Homo sapiens GN=DUS2 PE=1 SV=1	0.975604	-0.0356317	0.922052	45	18	33	18	18	493	55	7.11
Q9UJ41	Rab5 GDP/GTP exchange factor OS=Homo sapiens GN=RABGEF1 PE=1 SV=2	0.975565	-0.0356903	0.340002	34	22	31	21	21	708	79.3	6.81
Q9H3H3	UPF0696 protein C11orf68 OS=Homo sapiens GN=C11orf68 PE=1 SV=2	0.975564	-0.0356919	1	43	10	25	10	10	251	27.3	5.45
Q9Y6N7	Roundabout homolog 1 OS=Homo sapiens GN=ROBO1 PE=1 SV=1	0.975505	-0.0357792	0.973893	23	31	44	31	31	1651	180.8	6.04
O75971	snRNA-activating protein complex subunit 5 OS=Homo sapiens GN=SNAPC5 PE=1 SV=1	0.9755	-0.035787	0.771191	35	3	4	3	3	98	11.3	4.58
P09486	SPARC OS=Homo sapiens GN=SPARC PE=1 SV=1	0.975477	-0.0358206	0.653054	50	15	82	15	15	303	34.6	4.84
P36955	Pigment epithelium-derived factor OS=Homo sapiens GN=SERPINF1 PE=1 SV=4	0.975411	-0.0359173	0.99978	3	1	1	1	1	418	46.3	6.38
Q9NQ11	Cation-transporting ATPase 13A2 OS=Homo sapiens GN=ATP13A2 PE=1 SV=2	0.97541	-0.0359189	0.926919	2	2	2	2	2	1180	128.7	8.12
P62847	40S ribosomal protein S24 OS=Homo sapiens GN=RPS24 PE=1 SV=1	0.975403	-0.0359299	0.998409	50	8	99	8	8	133	15.4	10.78
P49207	60S ribosomal protein L34 OS=Homo sapiens GN=RPL34 PE=1 SV=3	0.975395	-0.0359409	0.999308	44	8	164	8	8	117	13.3	11.47
Q9HCN8	Stromal cell-derived factor 2-like protein 1 OS=Homo sapiens GN=SDF2L1 PE=1 SV=2	0.975391	-0.0359473	0.460714	46	7	29	7	7	221	23.6	7.03
O00712	Nuclear factor 1 B-type OS=Homo sapiens GN=NFIB PE=1 SV=2	0.975384	-0.0359572	0.843975	23	7	11	5	5	420	47.4	8.87
Q9Y289	Sodium-dependent multivitamin transporter OS=Homo sapiens GN=SLC5A6 PE=2 SV=2	0.975326	-0.0360433	0.766146	12	6	10	6	6	635	68.6	8.27
P10124	Serglycin OS=Homo sapiens GN=SRGN PE=1 SV=3	0.97527	-0.0361269	0.960093	34	4	4	4	4	158	17.6	4.96
Q8N129	Protein canopy homolog 4 OS=Homo sapiens GN=CNPY4 PE=2 SV=1	0.97527	-0.0361271	0.765147	39	10	23	10	10	248	28.3	4.64
Q14699	Raftlin OS=Homo sapiens GN=RFTN1 PE=1 SV=4	0.975262	-0.0361381	0.354718	63	30	106	29	30	578	63.1	5.67
Q96BD0	Solute carrier organic anion transporter family member 4A1 OS=Homo sapiens GN=SLCO4A1 PE=1 SV=2	0.975232	-0.0361822	0.50859	8	5	8	5	5	722	77.1	7.83
Q96AJ1	Clusterin-associated protein 1 OS=Homo sapiens GN=CLUAP1 PE=1 SV=4	0.975176	-0.0362656	0.930467	9	3	3	3	3	413	48.1	4.77
Q8WV60	Pentatricopeptide repeat-containing protein 2, mitochondrial OS=Homo sapiens GN=PTCD2 PE=1 SV=3	0.975173	-0.0362702	0.560618	21	9	16	9	9	388	43.9	9.23
Q8N201	Integrator complex subunit 1 OS=Homo sapiens GN=INTS1 PE=1 SV=2	0.975157	-0.036294	0.924051	31	58	106	58	58	2190	244.1	6.13
Q7RTP6	[F-actin]-monooxygenase MICAL3 OS=Homo sapiens GN=MICAL3 PE=1 SV=2	0.975152	-0.0363012	0.7049	33	61	82	53	54	2002	224.2	5.55
Q5SXM2	snRNA-activating protein complex subunit 4 OS=Homo sapiens GN=SNAPC4 PE=1 SV=1	0.975137	-0.0363226	0.419015	15	17	23	16	16	1469	159.3	8.28
P23634	Plasma membrane calcium-transporting ATPase 4 OS=Homo sapiens GN=ATP2B4 PE=1 SV=2	0.975128	-0.0363365	0.658541	34	42	121	23	25	1241	137.8	6.6
Q9ULF5	Zinc transporter ZIP10 OS=Homo sapiens GN=SLC39A10 PE=1 SV=2	0.975087	-0.0363969	0.682708	20	16	26	16	16	831	94.1	6.76
Q6ZMG9	Ceramide synthase 6 OS=Homo sapiens GN=CERS6 PE=1 SV=1	0.975087	-0.0363979	0.356264	23	8	11	7	7	384	44.9	7.65
Q9BSH5	Haloacid dehalogenase-like hydrolase domain-containing protein 3 OS=Homo sapiens GN=HDHD3 PE=1 SV=1	0.97508	-0.0364081	0.963819	13	3	3	3	3	251	28	6.71
O75150	E3 ubiquitin-protein ligase BRE1B OS=Homo sapiens GN=RNF40 PE=1 SV=4	0.97499	-0.0365409	0.947195	44	47	103	42	42	1001	113.6	6.23
P62829	60S ribosomal protein L23 OS=Homo sapiens GN=RPL23 PE=1 SV=1	0.974949	-0.036601	0.997704	78	12	132	12	12	140	14.9	10.51
O94906	Pre-mRNA-processing factor 6 OS=Homo sapiens GN=PRPF6 PE=1 SV=1	0.974932	-0.0366259	0.208074	62	57	190	57	57	941	106.9	8.25
Q6P1X6	UPF0598 protein C8orf82 OS=Homo sapiens GN=C8orf82 PE=1 SV=2	0.974923	-0.0366398	0.99943	26	5	10	5	5	216	23.9	9.14
Q9Y383	Putative RNA-binding protein Luc7-like 2 OS=Homo sapiens GN=LUC7L2 PE=1 SV=2	0.974899	-0.0366755	0.980128	54	24	140	18	18	392	46.5	10.01
Q15170	Transcription elongation factor A protein-like 1 OS=Homo sapiens GN=TCEAL1 PE=1 SV=2	0.974897	-0.0366785	0.916341	34	6	8	6	6	157	18.3	11.21
O43808	Peroxisomal membrane protein PMP34 OS=Homo sapiens GN=SLC25A17 PE=1 SV=1	0.974887	-0.0366935	0.916491	11	5	8	5	5	307	34.5	10.08
Q9Y5S1	Transient receptor potential cation channel subfamily V member 2 OS=Homo sapiens GN=TRPV2 PE=1 SV=1	0.974865	-0.0367263	0.887971	38	28	90	28	28	764	85.9	5.83
P46781	40S ribosomal protein S9 OS=Homo sapiens GN=RPS9 PE=1 SV=3	0.974855	-0.036741	0.967115	62	23	180	22	22	194	22.6	10.65
Q7Z7M0	Multiple epidermal growth factor-like domains protein 8 OS=Homo sapiens GN=MEGF8 PE=1 SV=2	0.974809	-0.036809	0.361809	5	9	10	9	9	2845	302.9	6.87
Q9HBH1	Peptide deformylase, mitochondrial OS=Homo sapiens GN=PDF PE=1 SV=1	0.974806	-0.0368122	0.82415	33	6	9	5	6	243	27	9.16
Q9NRA1	Platelet-derived growth factor C OS=Homo sapiens GN=PDGFC PE=1 SV=2	0.974802	-0.0368193	0.885938	15	5	5	5	5	345	39	6.14
Q6ZXV5	Transmembrane and TPR repeat-containing protein 3 OS=Homo sapiens GN=TMTC3 PE=1 SV=2	0.974762	-0.0368783	0.423129	25	24	56	21	21	915	103.9	8.87
P07951	Tropomyosin beta chain OS=Homo sapiens GN=TPM2 PE=1 SV=1	0.974761	-0.0368795	0.99139	78	45	350	16	16	284	32.8	4.7
Q96AE7	Tetratricopeptide repeat protein 17 OS=Homo sapiens GN=TTC17 PE=1 SV=1	0.974739	-0.0369123	0.385658	21	20	26	19	19	1141	129.5	6.58
Q9HBR0	Putative sodium-coupled neutral amino acid transporter 10 OS=Homo sapiens GN=SLC38A10 PE=1 SV=2	0.974685	-0.0369922	0.386057	28	25	43	25	25	1119	119.7	5.73
Q9NRF9	DNA polymerase epsilon subunit 3 OS=Homo sapiens GN=POLE3 PE=1 SV=1	0.974681	-0.0369987	0.954071	73	10	34	10	10	147	16.8	4.74
Q8TCT6	Signal peptide peptidase-like 3 OS=Homo sapiens GN=SPPL3 PE=1 SV=1	0.97468	-0.036999	0.495059	7	2	4	2	2	385	42.5	8.27
Q9Y672	Dolichyl pyrophosphate Man9GlcNAc2 alpha-1,3-glucosyltransferase OS=Homo sapiens GN=ALG6 PE=1 SV=2	0.974673	-0.0370092	0.851149	13	7	11	7	7	507	58.1	8.46
P17050	Alpha-N-acetylgalactosaminidase OS=Homo sapiens GN=NAGA PE=1 SV=2	0.974671	-0.0370128	0.392667	12	4	9	4	4	411	46.5	5.19
Q9UBQ6	Exostosin-like 2 OS=Homo sapiens GN=EXTL2 PE=1 SV=1	0.974645	-0.0370518	0.918161	12	3	6	3	3	330	37.4	8.95
P08572	Collagen alpha-2(IV) chain OS=Homo sapiens GN=COL4A2 PE=1 SV=4	0.974634	-0.0370675	0.877455	46	49	129	49	49	1712	167.4	8.66
Q9NSP4	Centromere protein M OS=Homo sapiens GN=CENPM PE=1 SV=1	0.97462	-0.0370883	0.998311	21	5	8	5	5	180	19.7	7.2
P62857	40S ribosomal protein S28 OS=Homo sapiens GN=RPS28 PE=1 SV=1	0.974606	-0.0371092	0.998695	80	8	98	8	8	69	7.8	10.7
Q9NV88	Integrator complex subunit 9 OS=Homo sapiens GN=INTS9 PE=1 SV=2	0.974515	-0.0372437	0.968485	31	16	25	16	16	658	73.8	6.33
Q969V3	Nicalin OS=Homo sapiens GN=NCLN PE=1 SV=2	0.974432	-0.0373669	0.487326	44	25	97	25	25	563	62.9	6.89
Q5VSY0	G kinase-anchoring protein 1 OS=Homo sapiens GN=GKAP1 PE=1 SV=2	0.97441	-0.0373987	0.887062	9	3	3	3	3	366	42.1	8.82
Q9BUM1	Glucose-6-phosphatase 3 OS=Homo sapiens GN=G6PC3 PE=1 SV=2	0.974369	-0.0374601	0.942199	9	3	8	3	3	346	38.7	8.21
Q4KMP7	TBC1 domain family member 10B OS=Homo sapiens GN=TBC1D10B PE=1 SV=3	0.974352	-0.0374851	0.969279	23	16	21	16	16	808	87.1	9.19
Q86UW9	Probable E3 ubiquitin-protein ligase DTX2 OS=Homo sapiens GN=DTX2 PE=1 SV=3	0.974343	-0.0374979	0.899067	12	7	10	6	6	622	67.2	8.47
Q9Y276	Mitochondrial chaperone BCS1 OS=Homo sapiens GN=BCS1L PE=1 SV=1	0.974314	-0.0375418	0.307829	36	14	29	14	14	419	47.5	8.5
P11498	Pyruvate carboxylase, mitochondrial OS=Homo sapiens GN=PC PE=1 SV=2	0.974209	-0.0376972	0.99434	29	30	44	30	30	1178	129.6	6.84
Q8IWA4	Mitofusin-1 OS=Homo sapiens GN=MFN1 PE=1 SV=2	0.974182	-0.0377365	0.566704	43	30	57	27	28	741	84	6.25
Q9Y3P4	Rhomboid domain-containing protein 3 OS=Homo sapiens GN=RHBDD3 PE=2 SV=1	0.974162	-0.0377665	0.995348	8	3	6	3	3	386	40.5	6.58
Q969E4	Transcription elongation factor A protein-like 3 OS=Homo sapiens GN=TCEAL3 PE=1 SV=1	0.974149	-0.0377852	0.993352	69	12	35	5	12	200	22.5	4.92
O15270	Serine palmitoyltransferase 2 OS=Homo sapiens GN=SPTLC2 PE=1 SV=1	0.974134	-0.0378083	0.53845	53	24	77	23	23	562	62.9	7.78
Q9NUQ9	Protein FAM49B OS=Homo sapiens GN=FAM49B PE=1 SV=1	0.974088	-0.0378757	0.724299	69	18	80	15	15	324	36.7	6.06
Q92643	GPI-anchor transamidase OS=Homo sapiens GN=PIGK PE=1 SV=2	0.974075	-0.0378945	0.387925	35	11	21	11	11	395	45.2	6.16
Q8WV41	Sorting nexin-33 OS=Homo sapiens GN=SNX33 PE=1 SV=1	0.974075	-0.0378954	0.990707	23	11	12	11	11	574	65.2	6.79
Q96NB2	Sideroflexin-2 OS=Homo sapiens GN=SFXN2 PE=1 SV=2	0.974074	-0.0378966	0.938669	28	8	11	8	8	322	36.2	9.41
O00124	UBX domain-containing protein 8 OS=Homo sapiens GN=UBXN8 PE=1 SV=2	0.974071	-0.0379015	0.607306	22	5	6	5	5	270	30.5	7.78
O95628	CCR4-NOT transcription complex subunit 4 OS=Homo sapiens GN=CNOT4 PE=1 SV=3	0.974063	-0.0379135	0.642933	20	10	15	10	10	575	63.5	7.03
P52824	Diacylglycerol kinase theta OS=Homo sapiens GN=DGKQ PE=1 SV=2	0.973993	-0.0380166	0.953499	5	3	3	3	3	942	101.1	7.49
Q8TF01	Arginine/serine-rich protein PNISR OS=Homo sapiens GN=PNISR PE=1 SV=2	0.973957	-0.0380694	0.897174	12	12	22	12	12	805	92.5	10.02
Q9ULG1	DNA helicase INO80 OS=Homo sapiens GN=INO80 PE=1 SV=2	0.973937	-0.0380991	0.342809	12	19	23	19	19	1556	176.6	9.5
P28715	DNA repair protein complementing XP-G cells OS=Homo sapiens GN=ERCC5 PE=1 SV=3	0.973887	-0.0381731	0.928527	22	25	33	25	25	1186	133	5.22
O75665	Oral-facial-digital syndrome 1 protein OS=Homo sapiens GN=OFD1 PE=1 SV=1	0.973867	-0.0382038	0.821541	11	11	16	10	10	1012	116.6	6.1
P09601	Heme oxygenase 1 OS=Homo sapiens GN=HMOX1 PE=1 SV=1	0.973838	-0.0382469	0.999795	49	14	85	14	14	288	32.8	8.25
Q9P243	Zinc finger protein ZFAT OS=Homo sapiens GN=ZFAT PE=1 SV=2	0.973814	-0.0382813	0.27256	6	4	4	4	4	1243	138.9	7.25
Q6NSJ0	Myogenesis-regulating glycosidase OS=Homo sapiens GN=MYORG PE=1 SV=2	0.973812	-0.0382852	0.999498	7	6	7	6	6	714	81	8.4
P35250	Replication factor C subunit 2 OS=Homo sapiens GN=RFC2 PE=1 SV=3	0.973786	-0.0383227	0.627666	70	19	72	19	19	354	39.1	6.44
P57678	Gem-associated protein 4 OS=Homo sapiens GN=GEMIN4 PE=1 SV=2	0.973779	-0.038333	0.611997	31	33	67	31	31	1058	120	6.04
Q9BSJ6	Protein PIMREG OS=Homo sapiens GN=PIMREG PE=1 SV=1	0.973703	-0.0384457	0.251504	23	4	6	4	4	248	27.5	10.21
P52569	Cationic amino acid transporter 2 OS=Homo sapiens GN=SLC7A2 PE=1 SV=2	0.973686	-0.0384713	0.872036	17	11	20	10	10	658	71.6	7.28
Q68DH5	LMBR1 domain-containing protein 2 OS=Homo sapiens GN=LMBRD2 PE=1 SV=1	0.973669	-0.0384971	0.991739	10	6	6	6	6	695	81.1	7.5
Q96HR9	Receptor expression-enhancing protein 6 OS=Homo sapiens GN=REEP6 PE=1 SV=2	0.973609	-0.0385851	0.998698	9	2	2	2	2	211	23.4	8.56
Q9BRZ2	E3 ubiquitin-protein ligase TRIM56 OS=Homo sapiens GN=TRIM56 PE=1 SV=3	0.973609	-0.0385853	0.966635	42	24	36	24	24	755	81.4	7.74
Q9UIS9	Methyl-CpG-binding domain protein 1 OS=Homo sapiens GN=MBD1 PE=1 SV=2	0.973602	-0.0385952	0.884783	37	16	28	16	16	605	66.6	9.04
P40937	Replication factor C subunit 5 OS=Homo sapiens GN=RFC5 PE=1 SV=1	0.973597	-0.0386034	0.653893	79	25	76	25	25	340	38.5	7.2
Q14676	Mediator of DNA damage checkpoint protein 1 OS=Homo sapiens GN=MDC1 PE=1 SV=3	0.973576	-0.0386343	0.998705	38	50	82	50	50	2089	226.5	5.47
Q14694	Ubiquitin carboxyl-terminal hydrolase 10 OS=Homo sapiens GN=USP10 PE=1 SV=2	0.973573	-0.0386387	0.856528	46	29	81	29	29	798	87.1	5.31
Q9NYG5	Anaphase-promoting complex subunit 11 OS=Homo sapiens GN=ANAPC11 PE=1 SV=1	0.973572	-0.0386407	0.874668	13	1	1	1	1	84	9.8	7.77
Q9NX62	Inositol monophosphatase 3 OS=Homo sapiens GN=IMPAD1 PE=1 SV=1	0.973488	-0.0387651	0.811784	44	15	48	15	15	359	38.7	6.86
L0R819	ASNSD1 upstream open reading frame protein OS=Homo sapiens GN=ASDURF PE=1 SV=1	0.973449	-0.0388222	0.999996	52	6	13	6	6	96	11.2	8.88
Q4G148	Glucoside xylosyltransferase 1 OS=Homo sapiens GN=GXYLT1 PE=1 SV=2	0.973438	-0.0388389	0.798818	19	9	10	8	8	440	50.5	8.65
Q96IY1	Kinetochore-associated protein NSL1 homolog OS=Homo sapiens GN=NSL1 PE=1 SV=3	0.973423	-0.0388611	0.96304	24	6	8	6	6	281	32.1	6.79
Q8N196	Homeobox protein SIX5 OS=Homo sapiens GN=SIX5 PE=1 SV=3	0.973387	-0.0389153	0.814201	6	3	10	1	1	739	74.5	4.96
Q13148	TAR DNA-binding protein 43 OS=Homo sapiens GN=TARDBP PE=1 SV=1	0.973359	-0.038956	0.119147	49	15	85	15	15	414	44.7	6.19
Q96CW1	AP-2 complex subunit mu OS=Homo sapiens GN=AP2M1 PE=1 SV=2	0.973357	-0.0389591	0.975972	59	24	120	24	24	435	49.6	9.54
P21675	Transcription initiation factor TFIID subunit 1 OS=Homo sapiens GN=TAF1 PE=1 SV=2	0.973319	-0.0390154	0.507897	11	18	32	11	18	1872	212.5	5.07
O95822	Malonyl-CoA decarboxylase, mitochondrial OS=Homo sapiens GN=MLYCD PE=1 SV=3	0.973265	-0.0390958	0.976057	10	5	5	4	5	493	55	8.95
P35527	Keratin, type I cytoskeletal 9 OS=Homo sapiens GN=KRT9 PE=1 SV=3	0.973244	-0.0391272	0.999573	24	12	32	10	10	623	62	5.24
Q8WUA4	General transcription factor 3C polypeptide 2 OS=Homo sapiens GN=GTF3C2 PE=1 SV=2	0.973202	-0.0391895	0.689285	26	20	46	19	19	911	100.6	7.31
Q6QNY1	Biogenesis of lysosome-related organelles complex 1 subunit 2 OS=Homo sapiens GN=BLOC1S2 PE=1 SV=1	0.973199	-0.0391926	0.890073	44	5	9	5	5	142	16	4.86
P09038	Fibroblast growth factor 2 OS=Homo sapiens GN=FGF2 PE=1 SV=3	0.973197	-0.0391961	0.907582	16	5	7	5	5	288	30.8	11.18
Q8N7C3	Probable E3 ubiquitin-protein ligase TRIML2 OS=Homo sapiens GN=TRIML2 PE=1 SV=1	0.973192	-0.0392036	0.149523	23	9	12	8	8	387	44	5.72
P37108	Signal recognition particle 14 kDa protein OS=Homo sapiens GN=SRP14 PE=1 SV=2	0.973181	-0.0392205	0.981603	51	10	48	10	10	136	14.6	10.04
Q9P107	GEM-interacting protein OS=Homo sapiens GN=GMIP PE=1 SV=2	0.973175	-0.0392293	0.981695	7	4	5	4	4	970	106.6	5.72
Q6P499	NIPA-like protein 3 OS=Homo sapiens GN=NIPAL3 PE=1 SV=1	0.973172	-0.0392337	0.864449	15	4	5	4	4	406	44.7	7.99
Q08380	Galectin-3-binding protein OS=Homo sapiens GN=LGALS3BP PE=1 SV=1	0.973143	-0.0392761	0.999985	43	20	69	20	20	585	65.3	5.27
Q93074	Mediator of RNA polymerase II transcription subunit 12 OS=Homo sapiens GN=MED12 PE=1 SV=4	0.973114	-0.0393193	0.438013	24	37	48	33	37	2177	242.9	7.05
Q8WVK7	Spindle and kinetochore-associated protein 2 OS=Homo sapiens GN=SKA2 PE=1 SV=1	0.973113	-0.0393206	0.898761	36	5	9	4	4	121	14.2	7.33
Q92934	Bcl2-associated agonist of cell death OS=Homo sapiens GN=BAD PE=1 SV=3	0.973103	-0.0393358	0.8432	61	8	21	8	8	168	18.4	7.15
Q96A33	Coiled-coil domain-containing protein 47 OS=Homo sapiens GN=CCDC47 PE=1 SV=1	0.973096	-0.039346	0.119393	47	23	134	23	23	483	55.8	4.87
O75251	NADH dehydrogenase [ubiquinone] iron-sulfur protein 7, mitochondrial OS=Homo sapiens GN=NDUFS7 PE=1 SV=3	0.973076	-0.039375	0.831092	19	5	16	5	5	213	23.5	9.99
P48382	DNA-binding protein RFX5 OS=Homo sapiens GN=RFX5 PE=1 SV=1	0.973052	-0.0394118	0.475045	28	14	18	14	14	616	65.3	9.29
Q8NBI6	Xyloside xylosyltransferase 1 OS=Homo sapiens GN=XXYLT1 PE=1 SV=1	0.973012	-0.0394707	0.970986	33	12	14	12	12	393	43.8	8.13
Q12923	Tyrosine-protein phosphatase non-receptor type 13 OS=Homo sapiens GN=PTPN13 PE=1 SV=2	0.972966	-0.039538	0.959024	7	13	17	13	13	2485	276.7	6.42
Q8N108	Mesoderm induction early response protein 1 OS=Homo sapiens GN=MIER1 PE=1 SV=2	0.972879	-0.0396682	0.572836	35	13	27	12	12	512	57.9	4.42
Q9UJA3	DNA helicase MCM8 OS=Homo sapiens GN=MCM8 PE=1 SV=2	0.972856	-0.0397017	0.811904	7	5	7	4	4	840	93.6	7.75
Q9H6B4	CXADR-like membrane protein OS=Homo sapiens GN=CLMP PE=1 SV=1	0.972765	-0.0398367	0.834559	23	7	8	7	7	373	41.3	7.99
Q9C0K1	Zinc transporter ZIP8 OS=Homo sapiens GN=SLC39A8 PE=2 SV=1	0.972762	-0.0398407	0.318655	8	3	4	3	3	460	49.6	6.09
B2RTY4	Unconventional myosin-IXa OS=Homo sapiens GN=MYO9A PE=1 SV=2	0.972755	-0.0398512	0.937024	4	9	11	7	7	2548	292.5	8.88
Q8TE02	Elongator complex protein 5 OS=Homo sapiens GN=ELP5 PE=1 SV=2	0.972721	-0.0399015	0.99948	26	7	14	7	7	316	34.8	4.97
O43934	UNC93-like protein MFSD11 OS=Homo sapiens GN=MFSD11 PE=2 SV=2	0.972718	-0.039906	0.992691	4	2	2	2	2	449	49.2	5.68
Q9BXF6	Rab11 family-interacting protein 5 OS=Homo sapiens GN=RAB11FIP5 PE=1 SV=1	0.972698	-0.0399356	0.586097	50	25	54	25	25	653	70.4	9.23
Q96JJ7	Protein disulfide-isomerase TMX3 OS=Homo sapiens GN=TMX3 PE=1 SV=2	0.972686	-0.0399545	0.793642	39	20	81	19	19	454	51.8	4.91
Q99613	Eukaryotic translation initiation factor 3 subunit C OS=Homo sapiens GN=EIF3C PE=1 SV=1	0.972663	-0.0399885	0.992714	49	53	297	2	53	913	105.3	5.68
Q9Y6Q3	Zinc finger protein 37 homolog OS=Homo sapiens GN=ZFP37 PE=2 SV=3	0.972638	-0.0400251	0.835716	17	7	7	3	5	630	71.2	9.09
Q14139	Ubiquitin conjugation factor E4 A OS=Homo sapiens GN=UBE4A PE=1 SV=2	0.972632	-0.0400343	0.307317	33	31	67	31	31	1066	122.5	5.24
Q2TB90	Putative hexokinase HKDC1 OS=Homo sapiens GN=HKDC1 PE=1 SV=3	0.972622	-0.0400484	0.855255	3	4	30	1	1	917	102.5	7.12
Q99958	Forkhead box protein C2 OS=Homo sapiens GN=FOXC2 PE=1 SV=1	0.972607	-0.0400712	0.8614	10	4	4	4	4	501	53.7	8.5
O43739	Cytohesin-3 OS=Homo sapiens GN=CYTH3 PE=1 SV=2	0.972585	-0.0401042	0.854347	21	8	11	2	2	400	46.3	5.47
Q8N448	Ligand of Numb protein X 2 OS=Homo sapiens GN=LNX2 PE=1 SV=1	0.972529	-0.0401872	0.651274	4	3	3	3	3	690	76	6.64
Q96I25	Splicing factor 45 OS=Homo sapiens GN=RBM17 PE=1 SV=1	0.972513	-0.0402113	0.455551	49	21	80	20	20	401	44.9	5.97
P78324	Tyrosine-protein phosphatase non-receptor type substrate 1 OS=Homo sapiens GN=SIRPA PE=1 SV=2	0.972435	-0.0403265	0.838675	28	10	22	5	10	504	54.9	6.98
Q9UN86	Ras GTPase-activating protein-binding protein 2 OS=Homo sapiens GN=G3BP2 PE=1 SV=2	0.972416	-0.0403551	0.999753	45	22	116	20	20	482	54.1	5.55
Q9H6K1	Uncharacterized protein C6orf106 OS=Homo sapiens GN=C6orf106 PE=1 SV=2	0.972368	-0.0404252	0.933516	14	2	3	2	2	298	32.9	4.58
Q9P2P6	StAR-related lipid transfer protein 9 OS=Homo sapiens GN=STARD9 PE=1 SV=3	0.972351	-0.0404502	0.989581	1	5	8	1	1	4700	516	6.32
Q9UIG8	Solute carrier organic anion transporter family member 3A1 OS=Homo sapiens GN=SLCO3A1 PE=1 SV=3	0.972307	-0.0405163	0.582211	4	2	3	2	2	710	76.5	6.73
Q9NZT2	Opioid growth factor receptor OS=Homo sapiens GN=OGFR PE=1 SV=3	0.972285	-0.0405495	0.791731	38	20	46	20	20	677	73.3	4.84
O15120	1-acyl-sn-glycerol-3-phosphate acyltransferase beta OS=Homo sapiens GN=AGPAT2 PE=1 SV=1	0.972202	-0.0406722	0.896293	17	4	8	4	4	278	30.9	9.01
P50336	Protoporphyrinogen oxidase OS=Homo sapiens GN=PPOX PE=1 SV=1	0.972192	-0.0406862	0.996193	23	10	19	9	9	477	50.7	8.16
Q14249	Endonuclease G, mitochondrial OS=Homo sapiens GN=ENDOG PE=1 SV=4	0.972035	-0.04092	0.923473	19	5	6	5	5	297	32.6	9.5
Q92769	Histone deacetylase 2 OS=Homo sapiens GN=HDAC2 PE=1 SV=2	0.971992	-0.0409833	0.983612	45	20	115	13	13	488	55.3	5.91
Q6ZWT7	Lysophospholipid acyltransferase 2 OS=Homo sapiens GN=MBOAT2 PE=2 SV=2	0.971984	-0.0409957	0.927034	22	10	52	10	10	520	59.5	8.03
O75638	Cancer/testis antigen 2 OS=Homo sapiens GN=CTAG2 PE=1 SV=2	0.971982	-0.0409989	0.999913	50	5	46	5	5	210	21	9.96
Q9ULS5	Transmembrane and coiled-coil domain protein 3 OS=Homo sapiens GN=TMCC3 PE=2 SV=3	0.971965	-0.0410244	0.453847	8	3	4	3	3	477	53.8	8.54
Q15154	Pericentriolar material 1 protein OS=Homo sapiens GN=PCM1 PE=1 SV=4	0.97196	-0.0410306	0.263703	38	71	147	68	69	2024	228.4	5.02
Q92797	Symplekin OS=Homo sapiens GN=SYMPK PE=1 SV=2	0.971928	-0.0410794	0.0102717	47	54	131	54	54	1274	141.1	6.13
Q969Y2	tRNA modification GTPase GTPBP3, mitochondrial OS=Homo sapiens GN=GTPBP3 PE=1 SV=2	0.971846	-0.0412004	0.495558	18	7	8	7	7	492	52	6.48
Q9NZ01	Very-long-chain enoyl-CoA reductase OS=Homo sapiens GN=TECR PE=1 SV=1	0.971835	-0.0412161	0.762189	35	14	48	14	14	308	36	9.45
Q01082	Spectrin beta chain, non-erythrocytic 1 OS=Homo sapiens GN=SPTBN1 PE=1 SV=2	0.971833	-0.0412202	0.0688215	68	156	579	137	139	2364	274.4	5.57
Q03405	Urokinase plasminogen activator surface receptor OS=Homo sapiens GN=PLAUR PE=1 SV=1	0.971819	-0.0412399	0.955522	43	11	38	11	11	335	37	6.65
Q5U4P2	Aspartate beta-hydroxylase domain-containing protein 1 OS=Homo sapiens GN=ASPHD1 PE=1 SV=3	0.971759	-0.0413294	0.850108	7	2	2	2	2	390	41.1	8.56
Q6ZNE5	Beclin 1-associated autophagy-related key regulator OS=Homo sapiens GN=ATG14 PE=1 SV=1	0.971754	-0.0413372	0.851322	9	4	4	4	4	492	55.3	7.01
Q9BXJ8	Transmembrane protein 120A OS=Homo sapiens GN=TMEM120A PE=1 SV=1	0.971742	-0.0413551	0.977843	3	1	1	1	1	343	40.6	8.98
Q8WU76	Sec1 family domain-containing protein 2 OS=Homo sapiens GN=SCFD2 PE=1 SV=2	0.971721	-0.0413865	0.928359	19	11	19	11	11	684	75.1	6.68
O95167	NADH dehydrogenase [ubiquinone] 1 alpha subcomplex subunit 3 OS=Homo sapiens GN=NDUFA3 PE=1 SV=1	0.971705	-0.0414094	0.558134	50	4	29	4	4	84	9.3	8.46
P49736	DNA replication licensing factor MCM2 OS=Homo sapiens GN=MCM2 PE=1 SV=4	0.971684	-0.0414409	0.987841	58	45	214	45	45	904	101.8	5.52
Q96S52	GPI transamidase component PIG-S OS=Homo sapiens GN=PIGS PE=1 SV=3	0.971683	-0.0414427	0.437032	27	14	34	14	14	555	61.6	6.49
Q9BQ95	Evolutionarily conserved signaling intermediate in Toll pathway, mitochondrial OS=Homo sapiens GN=ECSIT PE=1 SV=1	0.971635	-0.0415143	0.320418	49	13	36	13	13	431	49.1	6.29
Q99704	Docking protein 1 OS=Homo sapiens GN=DOK1 PE=1 SV=1	0.971618	-0.0415386	0.380643	56	16	42	16	16	481	52.4	6.47
Q4KMQ2	Anoctamin-6 OS=Homo sapiens GN=ANO6 PE=1 SV=2	0.971565	-0.0416182	0.997916	22	18	42	18	18	910	106.1	7.77
Q99676	Zinc finger protein 184 OS=Homo sapiens GN=ZNF184 PE=1 SV=4	0.971564	-0.0416193	0.988984	22	12	16	2	3	751	86.1	8.07
P62899	60S ribosomal protein L31 OS=Homo sapiens GN=RPL31 PE=1 SV=1	0.971544	-0.0416491	0.608744	54	11	136	11	11	125	14.5	10.54
Q99808	Equilibrative nucleoside transporter 1 OS=Homo sapiens GN=SLC29A1 PE=1 SV=3	0.971531	-0.0416677	0.628436	20	8	40	8	8	456	50.2	8.29
Q92878	DNA repair protein RAD50 OS=Homo sapiens GN=RAD50 PE=1 SV=1	0.971433	-0.041813	0.897177	54	84	146	82	82	1312	153.8	6.89
Q9NUE0	Palmitoyltransferase ZDHHC18 OS=Homo sapiens GN=ZDHHC18 PE=1 SV=2	0.971414	-0.0418416	0.950478	16	4	5	4	4	388	42	9.04
Q9NPJ3	Acyl-coenzyme A thioesterase 13 OS=Homo sapiens GN=ACOT13 PE=1 SV=1	0.971394	-0.0418718	0.998118	31	4	11	4	4	140	15	9.14
Q9P0W2	SWI/SNF-related matrix-associated actin-dependent regulator of chromatin subfamily E member 1-related OS=Homo sapiens GN=HMG20B PE=1 SV=1	0.971359	-0.041924	0.941145	37	11	12	11	11	317	35.8	9.35
Q5JRX3	Presequence protease, mitochondrial OS=Homo sapiens GN=PITRM1 PE=1 SV=3	0.971355	-0.04193	0.42798	57	49	136	49	49	1037	117.3	6.92
Q9H8M5	Metal transporter CNNM2 OS=Homo sapiens GN=CNNM2 PE=1 SV=2	0.97134	-0.041952	0.956177	5	4	4	2	2	875	96.6	6.38
Q96A19	Coiled-coil domain-containing protein 102A OS=Homo sapiens GN=CCDC102A PE=1 SV=2	0.971307	-0.0420009	0.978527	14	6	7	5	5	550	62.6	5.58
Q9BZR9	Probable E3 ubiquitin-protein ligase TRIM8 OS=Homo sapiens GN=TRIM8 PE=1 SV=2	0.971293	-0.0420217	0.866671	7	4	4	4	4	551	61.4	7.43
Q6PCB8	Embigin OS=Homo sapiens GN=EMB PE=1 SV=1	0.971247	-0.0420893	0.927956	23	6	14	6	6	327	36.9	6.54
P11166	Solute carrier family 2, facilitated glucose transporter member 1 OS=Homo sapiens GN=SLC2A1 PE=1 SV=2	0.971196	-0.0421653	0.992423	15	10	75	10	10	492	54	8.72
Q9BQ24	Zinc finger FYVE domain-containing protein 21 OS=Homo sapiens GN=ZFYVE21 PE=1 SV=1	0.971147	-0.0422387	0.994393	22	5	13	4	4	234	26.5	8.41
Q9NVU0	DNA-directed RNA polymerase III subunit RPC5 OS=Homo sapiens GN=POLR3E PE=1 SV=1	0.971127	-0.0422683	0.629749	38	22	30	22	22	708	79.8	6.47
Q9Y4K3	TNF receptor-associated factor 6 OS=Homo sapiens GN=TRAF6 PE=1 SV=1	0.971105	-0.0423004	0.997579	23	8	10	8	8	522	59.5	6.44
Q6FIF0	AN1-type zinc finger protein 6 OS=Homo sapiens GN=ZFAND6 PE=1 SV=2	0.971102	-0.0423053	0.795427	39	8	15	7	7	208	22.5	7.2
P14678	Small nuclear ribonucleoprotein-associated proteins B and B' OS=Homo sapiens GN=SNRPB PE=1 SV=2	0.971094	-0.0423171	0.757644	40	11	68	2	11	240	24.6	11.19
Q9P2E5	Chondroitin sulfate glucuronyltransferase OS=Homo sapiens GN=CHPF2 PE=2 SV=2	0.971088	-0.0423263	0.801469	32	21	32	21	21	772	85.9	7.83
Q6N022	Teneurin-4 OS=Homo sapiens GN=TENM4 PE=1 SV=2	0.971041	-0.0423957	0.995323	12	28	50	22	23	2769	307.8	6.55
P25490	Transcriptional repressor protein YY1 OS=Homo sapiens GN=YY1 PE=1 SV=2	0.971	-0.0424566	0.892075	41	18	43	11	18	414	44.7	6.25
O00754	Lysosomal alpha-mannosidase OS=Homo sapiens GN=MAN2B1 PE=1 SV=3	0.970998	-0.0424601	0.982323	27	23	55	23	23	1011	113.7	7.28
Q8NBN3	Transmembrane protein 87A OS=Homo sapiens GN=TMEM87A PE=1 SV=3	0.970942	-0.0425424	0.396284	23	14	36	14	14	555	63.4	6.74
Q8IVB5	LIX1-like protein OS=Homo sapiens GN=LIX1L PE=2 SV=1	0.970942	-0.0425431	0.991118	10	4	4	4	4	337	36.5	8.56
O94864	STAGA complex 65 subunit gamma OS=Homo sapiens GN=SUPT7L PE=1 SV=1	0.970914	-0.0425841	0.763456	18	5	6	5	5	414	46.2	5.12
P18433	Receptor-type tyrosine-protein phosphatase alpha OS=Homo sapiens GN=PTPRA PE=1 SV=2	0.970909	-0.0425925	0.877259	11	7	12	5	5	802	90.5	6.7
Q9UHX1	Poly(U)-binding-splicing factor PUF60 OS=Homo sapiens GN=PUF60 PE=1 SV=1	0.970892	-0.0426169	0.460134	51	26	168	26	26	559	59.8	5.29
Q29RF7	Sister chromatid cohesion protein PDS5 homolog A OS=Homo sapiens GN=PDS5A PE=1 SV=1	0.970873	-0.0426453	0.240102	56	69	219	60	60	1337	150.7	7.91
O43422	52 kDa repressor of the inhibitor of the protein kinase OS=Homo sapiens GN=THAP12 PE=1 SV=2	0.97083	-0.0427094	0.185028	25	15	19	15	15	761	87.6	5.86
Q6UXN9	WD repeat-containing protein 82 OS=Homo sapiens GN=WDR82 PE=1 SV=1	0.970819	-0.0427258	0.67043	52	14	36	14	14	313	35.1	7.69
Q15910	Histone-lysine N-methyltransferase EZH2 OS=Homo sapiens GN=EZH2 PE=1 SV=2	0.970797	-0.0427588	0.879666	32	19	39	14	15	746	85.3	7.02
O94761	ATP-dependent DNA helicase Q4 OS=Homo sapiens GN=RECQL4 PE=1 SV=1	0.970791	-0.042768	0.975672	4	4	4	3	3	1208	133	8.09
Q8NCC3	Group XV phospholipase A2 OS=Homo sapiens GN=PLA2G15 PE=1 SV=2	0.970775	-0.042791	0.789661	17	7	13	7	7	412	46.6	6.73
Q9UK23	N-acetylglucosamine-1-phosphodiester alpha-N-acetylglucosaminidase OS=Homo sapiens GN=NAGPA PE=1 SV=2	0.970737	-0.0428481	0.935629	24	9	15	9	9	515	56	6.6
Q9ULQ1	Two pore calcium channel protein 1 OS=Homo sapiens GN=TPCN1 PE=1 SV=3	0.970703	-0.0428983	0.999645	10	7	10	6	6	816	94.1	8.27
Q9Y6I4	Ubiquitin carboxyl-terminal hydrolase 3 OS=Homo sapiens GN=USP3 PE=1 SV=2	0.970677	-0.0429372	0.849694	40	20	58	20	20	520	58.9	8.18
P00403	Cytochrome c oxidase subunit 2 OS=Homo sapiens GN=MT-CO2 PE=1 SV=1	0.970631	-0.0430055	0.939757	31	6	27	6	6	227	25.5	4.82
Q9H1B7	Interferon regulatory factor 2-binding protein-like OS=Homo sapiens GN=IRF2BPL PE=1 SV=1	0.970609	-0.0430381	0.985297	33	21	47	17	17	796	82.6	8.24
Q9BX63	Fanconi anemia group J protein OS=Homo sapiens GN=BRIP1 PE=1 SV=1	0.970565	-0.0431028	0.520846	18	21	22	21	21	1249	140.8	6.92
Q86UP2	Kinectin OS=Homo sapiens GN=KTN1 PE=1 SV=1	0.970556	-0.0431165	0.672721	71	107	393	107	107	1357	156.2	5.64
P27797	Calreticulin OS=Homo sapiens GN=CALR PE=1 SV=1	0.970549	-0.0431265	0.41449	82	36	550	35	35	417	48.1	4.44
Q9Y3D6	Mitochondrial fission 1 protein OS=Homo sapiens GN=FIS1 PE=1 SV=2	0.970485	-0.0432215	0.907285	39	6	27	6	6	152	16.9	8.79
P04114	Apolipoprotein B-100 OS=Homo sapiens GN=APOB PE=1 SV=2	0.970485	-0.0432217	0.504708	1	8	8	6	6	4563	515.3	7.05
Q86W50	U6 small nuclear RNA (adenine-(43)-N(6))-methyltransferase OS=Homo sapiens GN=METTL16 PE=1 SV=2	0.970442	-0.0432854	0.699146	25	11	16	11	11	562	63.6	7.85
Q99550	M-phase phosphoprotein 9 OS=Homo sapiens GN=MPHOSPH9 PE=1 SV=4	0.970427	-0.0433088	0.677708	2	3	3	3	3	1183	132.9	6.24
O00462	Beta-mannosidase OS=Homo sapiens GN=MANBA PE=2 SV=3	0.970352	-0.0434201	0.999836	30	24	44	23	23	879	100.8	5.52
Q86V48	Leucine zipper protein 1 OS=Homo sapiens GN=LUZP1 PE=1 SV=2	0.970349	-0.0434239	0.237511	64	72	230	71	71	1076	120.2	8.5
Q6P4E1	Protein CASC4 OS=Homo sapiens GN=CASC4 PE=1 SV=1	0.970329	-0.0434544	0.984011	36	18	32	18	18	433	48.8	5.82
Q11201	CMP-N-acetylneuraminate-beta-galactosamide-alpha-2,3-sialyltransferase 1 OS=Homo sapiens GN=ST3GAL1 PE=2 SV=1	0.97032	-0.0434668	0.995002	9	2	2	2	2	340	39.1	9.09
Q6NYC1	Bifunctional arginine demethylase and lysyl-hydroxylase JMJD6 OS=Homo sapiens GN=JMJD6 PE=1 SV=1	0.970285	-0.0435193	0.399276	47	16	55	16	16	403	46.4	8.69
O43402	ER membrane protein complex subunit 8 OS=Homo sapiens GN=EMC8 PE=1 SV=1	0.970268	-0.0435447	0.26431	71	13	35	13	13	210	23.8	6.4
Q16854	Deoxyguanosine kinase, mitochondrial OS=Homo sapiens GN=DGUOK PE=1 SV=2	0.970254	-0.0435656	0.999999	25	5	11	4	4	277	32	8.66
Q8TF68	Zinc finger protein 384 OS=Homo sapiens GN=ZNF384 PE=1 SV=2	0.97024	-0.0435867	0.779646	19	11	23	8	10	577	63.2	8.95
P34910	Protein EVI2B OS=Homo sapiens GN=EVI2B PE=1 SV=2	0.970217	-0.0436204	0.734624	4	2	2	2	2	448	48.6	4.83
O60462	Neuropilin-2 OS=Homo sapiens GN=NRP2 PE=1 SV=2	0.970197	-0.0436497	0.996505	40	32	96	32	32	931	104.8	5.17
P28347	Transcriptional enhancer factor TEF-1 OS=Homo sapiens GN=TEAD1 PE=1 SV=2	0.970174	-0.0436849	0.994371	8	5	9	1	1	426	47.9	8.15
Q01196	Runt-related transcription factor 1 OS=Homo sapiens GN=RUNX1 PE=1 SV=3	0.970163	-0.0437014	0.718145	32	11	26	11	11	453	48.7	9.35
O95197	Reticulon-3 OS=Homo sapiens GN=RTN3 PE=1 SV=2	0.970132	-0.0437472	0.71993	40	32	326	31	31	1032	112.5	4.96
Q8N3E9	1-phosphatidylinositol 4,5-bisphosphate phosphodiesterase delta-3 OS=Homo sapiens GN=PLCD3 PE=1 SV=3	0.970041	-0.0438818	0.998172	23	16	23	16	16	789	89.2	6.98
Q7RTV0	PHD finger-like domain-containing protein 5A OS=Homo sapiens GN=PHF5A PE=1 SV=1	0.970031	-0.0438975	0.995916	83	10	38	10	10	110	12.4	8.41
Q9H0M0	NEDD4-like E3 ubiquitin-protein ligase WWP1 OS=Homo sapiens GN=WWP1 PE=1 SV=1	0.97	-0.0439434	0.976205	13	12	18	8	8	922	105.1	5.9
O94923	D-glucuronyl C5-epimerase OS=Homo sapiens GN=GLCE PE=1 SV=3	0.969989	-0.0439591	0.905575	17	10	15	10	10	617	70.1	8.97
Q8IWC1	MAP7 domain-containing protein 3 OS=Homo sapiens GN=MAP7D3 PE=1 SV=2	0.969986	-0.0439648	0.982896	37	37	78	34	34	876	98.4	9.32
Q4U2R6	39S ribosomal protein L51, mitochondrial OS=Homo sapiens GN=MRPL51 PE=1 SV=1	0.969979	-0.0439742	0.43271	28	4	8	4	4	128	15.1	11.27
O43325	LYR motif-containing protein 1 OS=Homo sapiens GN=LYRM1 PE=2 SV=1	0.969956	-0.0440089	0.218605	39	5	8	5	5	122	14.3	9.94
Q96BY6	Dedicator of cytokinesis protein 10 OS=Homo sapiens GN=DOCK10 PE=1 SV=3	0.969947	-0.0440215	0.7003	38	73	138	70	70	2186	249.4	7.14
Q96KQ7	Histone-lysine N-methyltransferase EHMT2 OS=Homo sapiens GN=EHMT2 PE=1 SV=3	0.969929	-0.0440488	0.41729	34	31	53	30	30	1210	132.3	5.45
Q05D32	CTD small phosphatase-like protein 2 OS=Homo sapiens GN=CTDSPL2 PE=1 SV=2	0.969879	-0.0441227	0.442136	35	15	23	15	15	466	53	6.4
P55011	Solute carrier family 12 member 2 OS=Homo sapiens GN=SLC12A2 PE=1 SV=1	0.969878	-0.0441241	0.966926	25	25	45	25	25	1212	131.4	6.4
P12235	ADP/ATP translocase 1 OS=Homo sapiens GN=SLC25A4 PE=1 SV=4	0.969871	-0.0441345	0.923674	71	21	276	5	5	298	33	9.76
Q8NHG7	Small VCP/p97-interacting protein OS=Homo sapiens GN=SVIP PE=1 SV=1	0.969862	-0.0441486	0.926028	68	4	8	3	4	77	8.4	8.91
Q8N697	Solute carrier family 15 member 4 OS=Homo sapiens GN=SLC15A4 PE=1 SV=1	0.969842	-0.044179	0.422113	17	10	12	10	10	577	62	9
Q6Y7W6	GRB10-interacting GYF protein 2 OS=Homo sapiens GN=GIGYF2 PE=1 SV=1	0.969796	-0.0442468	0.939356	37	54	191	52	53	1299	150	5.54
Q9H6R4	Nucleolar protein 6 OS=Homo sapiens GN=NOL6 PE=1 SV=2	0.96975	-0.0443148	0.249669	35	33	93	32	33	1146	127.5	7.64
Q96ME7	Zinc finger protein 512 OS=Homo sapiens GN=ZNF512 PE=1 SV=2	0.969735	-0.0443373	0.657382	36	22	43	21	21	567	64.6	9.76
P78410	Butyrophilin subfamily 3 member A2 OS=Homo sapiens GN=BTN3A2 PE=1 SV=2	0.96972	-0.0443598	0.704995	20	6	6	3	3	334	36.4	5.33
Q52LW3	Rho GTPase-activating protein 29 OS=Homo sapiens GN=ARHGAP29 PE=1 SV=2	0.969699	-0.0443912	0.812245	29	39	63	38	38	1261	142	6.74
Q9BRR6	ADP-dependent glucokinase OS=Homo sapiens GN=ADPGK PE=1 SV=1	0.969692	-0.0444016	0.584051	27	9	22	9	9	497	54.1	6.2
P29083	General transcription factor IIE subunit 1 OS=Homo sapiens GN=GTF2E1 PE=1 SV=2	0.969688	-0.0444073	0.561052	42	20	32	20	20	439	49.4	4.82
Q9BV68	E3 ubiquitin-protein ligase RNF126 OS=Homo sapiens GN=RNF126 PE=1 SV=1	0.96967	-0.0444346	0.813591	23	7	22	7	7	326	35.6	5.72
Q86Y82	Syntaxin-12 OS=Homo sapiens GN=STX12 PE=1 SV=1	0.96957	-0.0445824	0.796373	49	12	35	11	11	276	31.6	5.59
Q9BQD7	Protein FAM173A OS=Homo sapiens GN=FAM173A PE=2 SV=1	0.969558	-0.0446014	0.998979	31	5	8	5	5	235	25.1	9.32
Q9BRB3	Phosphatidylinositol N-acetylglucosaminyltransferase subunit Q OS=Homo sapiens GN=PIGQ PE=1 SV=3	0.969488	-0.0447054	0.943051	8	5	7	5	5	760	84	8.05
Q6NXT4	Zinc transporter 6 OS=Homo sapiens GN=SLC30A6 PE=1 SV=2	0.969482	-0.044714	0.999163	15	4	4	4	4	461	51.1	9.16
Q9H2X8	Interferon alpha-inducible protein 27-like protein 2 OS=Homo sapiens GN=IFI27L2 PE=2 SV=1	0.969469	-0.044734	0.81516	11	1	1	1	1	130	12.4	5.34
Q9BRX9	WD repeat domain-containing protein 83 OS=Homo sapiens GN=WDR83 PE=1 SV=1	0.969432	-0.044788	0.999903	24	5	7	5	5	315	34.3	5.58
Q9Y2K7	Lysine-specific demethylase 2A OS=Homo sapiens GN=KDM2A PE=1 SV=3	0.969429	-0.0447931	0.444498	24	26	47	24	24	1162	132.7	7.58
Q14145	Kelch-like ECH-associated protein 1 OS=Homo sapiens GN=KEAP1 PE=1 SV=2	0.969387	-0.0448548	0.840837	13	7	8	7	7	624	69.6	6.44
Q92520	Protein FAM3C OS=Homo sapiens GN=FAM3C PE=1 SV=1	0.969376	-0.0448723	0.979805	63	13	45	13	13	227	24.7	8.29
P49917	DNA ligase 4 OS=Homo sapiens GN=LIG4 PE=1 SV=2	0.969358	-0.0448979	0.922739	19	17	20	17	17	911	103.9	7.96
P43246	DNA mismatch repair protein Msh2 OS=Homo sapiens GN=MSH2 PE=1 SV=1	0.969356	-0.0449017	0.952029	44	39	111	38	38	934	104.7	5.77
Q8N465	D-2-hydroxyglutarate dehydrogenase, mitochondrial OS=Homo sapiens GN=D2HGDH PE=1 SV=3	0.969332	-0.0449366	0.53289	21	8	14	8	8	521	56.4	7.99
O00559	Receptor-binding cancer antigen expressed on SiSo cells OS=Homo sapiens GN=EBAG9 PE=1 SV=1	0.969328	-0.0449433	0.811925	28	3	10	3	3	213	24.4	6.29
Q8IZD4	mRNA-decapping enzyme 1B OS=Homo sapiens GN=DCP1B PE=1 SV=2	0.969274	-0.0450232	0.999804	41	18	30	18	18	617	67.7	8.56
O75410	Transforming acidic coiled-coil-containing protein 1 OS=Homo sapiens GN=TACC1 PE=1 SV=2	0.96924	-0.0450749	0.590184	57	39	95	36	36	805	87.7	4.88
Q6PJF5	Inactive rhomboid protein 2 OS=Homo sapiens GN=RHBDF2 PE=1 SV=2	0.969227	-0.0450937	0.734238	15	13	15	13	13	856	96.6	8.82
Q969F1	General transcription factor 3C polypeptide 6 OS=Homo sapiens GN=GTF3C6 PE=1 SV=1	0.969226	-0.0450948	0.999994	8	1	2	1	1	213	24	4.21
Q9Y4G6	Talin-2 OS=Homo sapiens GN=TLN2 PE=1 SV=4	0.969223	-0.0450999	0.852001	44	102	245	74	74	2542	271.4	5.57
O95789	Zinc finger MYM-type protein 6 OS=Homo sapiens GN=ZMYM6 PE=1 SV=2	0.969192	-0.0451456	0.941334	2	3	3	1	1	1325	148	8.22
Q9UL25	Ras-related protein Rab-21 OS=Homo sapiens GN=RAB21 PE=1 SV=3	0.969186	-0.0451552	0.016389	81	18	67	18	18	225	24.3	7.94
Q9NYR9	NF-kappa-B inhibitor-interacting Ras-like protein 2 OS=Homo sapiens GN=NKIRAS2 PE=1 SV=1	0.969153	-0.045204	0.96377	10	2	2	2	2	191	21.5	8.05
Q14643	Inositol 1,4,5-trisphosphate receptor type 1 OS=Homo sapiens GN=ITPR1 PE=1 SV=3	0.969147	-0.0452128	0.999494	21	56	83	40	40	2758	313.7	6.04
O14668	Transmembrane gamma-carboxyglutamic acid protein 1 OS=Homo sapiens GN=PRRG1 PE=1 SV=1	0.969129	-0.045239	0.958067	13	2	2	2	2	218	24.9	5.19
Q6ZU35	Uncharacterized protein KIAA1211 OS=Homo sapiens GN=KIAA1211 PE=1 SV=3	0.969066	-0.0453329	0.793626	16	13	21	12	12	1233	136.7	5.6
Q96DE5	Anaphase-promoting complex subunit 16 OS=Homo sapiens GN=ANAPC16 PE=1 SV=1	0.969063	-0.0453384	0.961893	25	2	6	2	2	110	11.7	4.97
Q7Z7C8	Transcription initiation factor TFIID subunit 8 OS=Homo sapiens GN=TAF8 PE=1 SV=1	0.969039	-0.0453726	0.699324	10	2	3	2	2	310	34.2	6.46
P0C1Z6	TCF3 fusion partner OS=Homo sapiens GN=TFPT PE=1 SV=1	0.969038	-0.0453749	0.61662	15	3	4	3	3	253	28.3	5.21
Q99569	Plakophilin-4 OS=Homo sapiens GN=PKP4 PE=1 SV=2	0.969017	-0.0454062	0.492335	20	20	23	18	19	1192	131.8	8.94
P62879	Guanine nucleotide-binding protein G(I)/G(S)/G(T) subunit beta-2 OS=Homo sapiens GN=GNB2 PE=1 SV=3	0.969003	-0.045427	0.520031	53	14	98	5	5	340	37.3	6
Q8NCA5	Protein FAM98A OS=Homo sapiens GN=FAM98A PE=1 SV=1	0.968951	-0.0455043	0.0927586	32	13	80	11	11	519	55.4	9.03
Q9UDW3	Zinc finger matrin-type protein 5 OS=Homo sapiens GN=ZMAT5 PE=1 SV=1	0.968937	-0.0455255	0.992231	12	2	4	2	2	170	20	8.59
Q96J84	Kin of IRRE-like protein 1 OS=Homo sapiens GN=KIRREL1 PE=1 SV=2	0.968896	-0.0455856	0.881977	45	23	47	23	23	757	83.5	5.73
Q5VU43	Myomegalin OS=Homo sapiens GN=PDE4DIP PE=1 SV=1	0.96889	-0.0455953	0.446654	7	19	28	17	17	2346	264.9	5.44
Q6L8Q7	2',5'-phosphodiesterase 12 OS=Homo sapiens GN=PDE12 PE=1 SV=2	0.968864	-0.0456346	0.756743	51	22	72	22	22	609	67.3	6.57
Q8WWI1	LIM domain only protein 7 OS=Homo sapiens GN=LMO7 PE=1 SV=3	0.96883	-0.0456839	0.938757	48	82	269	81	81	1683	192.6	8.09
O14662	Syntaxin-16 OS=Homo sapiens GN=STX16 PE=1 SV=3	0.968817	-0.0457044	0.321188	46	13	22	13	13	325	37	6.11
Q9P0K7	Ankycorbin OS=Homo sapiens GN=RAI14 PE=1 SV=2	0.968775	-0.045766	0.85067	59	65	164	64	65	980	110	6.21
Q92560	Ubiquitin carboxyl-terminal hydrolase BAP1 OS=Homo sapiens GN=BAP1 PE=1 SV=2	0.968772	-0.045771	0.190315	22	13	17	13	13	729	80.3	6.84
Q9BYJ9	YTH domain-containing family protein 1 OS=Homo sapiens GN=YTHDF1 PE=1 SV=1	0.968745	-0.0458117	0.569772	46	20	110	13	13	559	60.8	8.79
Q12873	Chromodomain-helicase-DNA-binding protein 3 OS=Homo sapiens GN=CHD3 PE=1 SV=3	0.968737	-0.0458237	0.999977	34	56	114	33	33	2000	226.5	7.3
Q8NHY2	E3 ubiquitin-protein ligase RFWD2 OS=Homo sapiens GN=RFWD2 PE=1 SV=1	0.96861	-0.0460129	0.411291	11	8	8	8	8	731	80.4	6.84
Q8WUJ0	Serine/threonine/tyrosine-interacting protein OS=Homo sapiens GN=STYX PE=1 SV=1	0.968542	-0.0461137	0.998734	10	2	2	2	2	223	25.5	6.29
Q7LGA3	Heparan sulfate 2-O-sulfotransferase 1 OS=Homo sapiens GN=HS2ST1 PE=1 SV=1	0.968474	-0.0462147	0.792905	24	8	23	8	8	356	41.9	8.69
Q96JQ2	Calmin OS=Homo sapiens GN=CLMN PE=1 SV=1	0.968431	-0.0462793	0.918292	18	18	25	18	18	1002	111.6	4.94
Q13416	Origin recognition complex subunit 2 OS=Homo sapiens GN=ORC2 PE=1 SV=2	0.96842	-0.0462959	0.466597	34	22	51	22	22	577	65.9	6.51
Q96D31	Calcium release-activated calcium channel protein 1 OS=Homo sapiens GN=ORAI1 PE=1 SV=2	0.968403	-0.0463203	0.901424	7	2	4	2	2	301	32.6	8.32
Q99081	Transcription factor 12 OS=Homo sapiens GN=TCF12 PE=1 SV=1	0.968377	-0.046359	0.972588	21	11	19	9	10	682	72.9	7.02
P62913	60S ribosomal protein L11 OS=Homo sapiens GN=RPL11 PE=1 SV=2	0.968361	-0.0463825	1	52	14	107	14	14	178	20.2	9.6
Q14679	Tubulin polyglutamylase TTLL4 OS=Homo sapiens GN=TTLL4 PE=1 SV=2	0.96833	-0.0464294	0.971163	7	5	5	5	5	1199	133.3	8.85
Q6UWP7	Lysocardiolipin acyltransferase 1 OS=Homo sapiens GN=LCLAT1 PE=1 SV=1	0.968326	-0.0464348	0.373795	26	11	21	11	11	414	48.9	8.62
O75396	Vesicle-trafficking protein SEC22b OS=Homo sapiens GN=SEC22B PE=1 SV=4	0.968306	-0.0464651	0.29134	52	11	77	11	11	215	24.6	6.92
Q8IW41	MAP kinase-activated protein kinase 5 OS=Homo sapiens GN=MAPKAPK5 PE=1 SV=2	0.96829	-0.0464896	0.999033	5	3	6	1	1	473	54.2	7.78
P30040	Endoplasmic reticulum resident protein 29 OS=Homo sapiens GN=ERP29 PE=1 SV=4	0.968279	-0.0465054	0.654075	70	19	132	18	19	261	29	7.31
Q9NWS8	Required for meiotic nuclear division protein 1 homolog OS=Homo sapiens GN=RMND1 PE=1 SV=2	0.968243	-0.0465583	0.742599	30	13	20	13	13	449	51.6	8.69
Q8N4S0	Coiled-coil domain-containing protein 82 OS=Homo sapiens GN=CCDC82 PE=1 SV=2	0.968242	-0.0465603	0.86749	13	6	7	6	6	544	64	5.01
Q96BF6	Nucleus accumbens-associated protein 2 OS=Homo sapiens GN=NACC2 PE=1 SV=1	0.968235	-0.0465712	0.750375	7	3	5	2	2	587	62.8	5.9
O14757	Serine/threonine-protein kinase Chk1 OS=Homo sapiens GN=CHEK1 PE=1 SV=2	0.968207	-0.0466125	0.717669	30	13	21	13	13	476	54.4	8.25
P31483	Nucleolysin TIA-1 isoform p40 OS=Homo sapiens GN=TIA1 PE=1 SV=3	0.968179	-0.0466548	0.27873	42	15	42	11	11	386	42.9	7.74
Q9P035	Very-long-chain (3R)-3-hydroxyacyl-CoA dehydratase 3 OS=Homo sapiens GN=HACD3 PE=1 SV=2	0.968169	-0.0466693	0.859114	30	11	50	11	11	362	43.1	8.94
Q99417	c-Myc-binding protein OS=Homo sapiens GN=MYCBP PE=1 SV=3	0.968154	-0.0466909	0.980345	74	8	27	8	8	103	12	5.91
O95258	Brain mitochondrial carrier protein 1 OS=Homo sapiens GN=SLC25A14 PE=2 SV=1	0.968132	-0.0467243	0.509011	8	3	4	2	2	325	36.2	9.64
Q13547	Histone deacetylase 1 OS=Homo sapiens GN=HDAC1 PE=1 SV=1	0.968112	-0.0467546	0.622026	61	25	124	18	18	482	55.1	5.48
P05023	Sodium/potassium-transporting ATPase subunit alpha-1 OS=Homo sapiens GN=ATP1A1 PE=1 SV=1	0.968108	-0.0467608	0.682317	54	59	554	34	40	1023	112.8	5.49
P10588	Nuclear receptor subfamily 2 group F member 6 OS=Homo sapiens GN=NR2F6 PE=1 SV=2	0.968075	-0.0468096	0.216288	34	11	21	8	8	404	43	7.78
Q5U3C3	Transmembrane protein 164 OS=Homo sapiens GN=TMEM164 PE=2 SV=1	0.968021	-0.0468891	0.983491	14	4	7	4	4	297	33.5	8.16
Q9NRG7	Epimerase family protein SDR39U1 OS=Homo sapiens GN=SDR39U1 PE=1 SV=2	0.968015	-0.0468988	0.981466	7	3	4	3	3	319	34.7	9.77
Q9H6E5	Speckle targeted PIP5K1A-regulated poly(A) polymerase OS=Homo sapiens GN=TUT1 PE=1 SV=2	0.968004	-0.0469151	0.226846	29	21	32	21	21	874	93.8	6.16
Q9UPM9	B9 domain-containing protein 1 OS=Homo sapiens GN=B9D1 PE=1 SV=1	0.967966	-0.0469712	0.986583	16	2	2	2	2	204	22.8	7.28
O75787	Renin receptor OS=Homo sapiens GN=ATP6AP2 PE=1 SV=2	0.967892	-0.0470813	0.784854	39	11	23	11	11	350	39	6.1
P62875	DNA-directed RNA polymerases I, II, and III subunit RPABC5 OS=Homo sapiens GN=POLR2L PE=1 SV=1	0.967889	-0.0470872	0.311305	30	2	3	2	2	67	7.6	7.77
Q16514	Transcription initiation factor TFIID subunit 12 OS=Homo sapiens GN=TAF12 PE=1 SV=1	0.967838	-0.0471631	0.209938	25	5	8	4	5	161	17.9	7.99
Q96GI7	Protein FAM89A OS=Homo sapiens GN=FAM89A PE=1 SV=1	0.967811	-0.0472032	1	7	1	1	1	1	184	19.6	5.92
Q9UJM3	ERBB receptor feedback inhibitor 1 OS=Homo sapiens GN=ERRFI1 PE=1 SV=1	0.967803	-0.0472154	0.819654	43	11	22	11	11	462	50.5	8.1
O43298	Zinc finger and BTB domain-containing protein 43 OS=Homo sapiens GN=ZBTB43 PE=1 SV=1	0.9678	-0.0472192	0.928775	9	4	4	4	4	467	52.6	5.76
P55809	Succinyl-CoA:3-ketoacid coenzyme A transferase 1, mitochondrial OS=Homo sapiens GN=OXCT1 PE=1 SV=1	0.967786	-0.0472396	0.797583	51	20	55	18	19	520	56.1	7.46
O43464	Serine protease HTRA2, mitochondrial OS=Homo sapiens GN=HTRA2 PE=1 SV=2	0.967743	-0.0473047	0.897642	38	16	33	15	16	458	48.8	10.07
O60427	Fatty acid desaturase 1 OS=Homo sapiens GN=FADS1 PE=1 SV=3	0.967714	-0.0473479	0.973272	32	13	27	12	12	444	51.9	8.87
P49336	Cyclin-dependent kinase 8 OS=Homo sapiens GN=CDK8 PE=1 SV=1	0.967667	-0.047417	0.26539	21	10	14	5	10	464	53.3	8.57
Q92843	Bcl-2-like protein 2 OS=Homo sapiens GN=BCL2L2 PE=1 SV=2	0.967586	-0.0475386	0.558872	10	2	2	2	2	193	20.7	5.34
O14735	CDP-diacylglycerol--inositol 3-phosphatidyltransferase OS=Homo sapiens GN=CDIPT PE=1 SV=1	0.967576	-0.0475531	0.999935	19	4	11	4	4	213	23.5	8.03
P49755	Transmembrane emp24 domain-containing protein 10 OS=Homo sapiens GN=TMED10 PE=1 SV=2	0.967505	-0.047659	0.335338	44	9	73	9	9	219	25	7.44
O75477	Erlin-1 OS=Homo sapiens GN=ERLIN1 PE=1 SV=1	0.967494	-0.0476759	0.339128	49	23	95	18	18	346	38.9	7.87
O94768	Serine/threonine-protein kinase 17B OS=Homo sapiens GN=STK17B PE=1 SV=1	0.967482	-0.0476929	0.958035	24	6	9	6	6	372	42.3	5.25
Q8N565	Melanoregulin OS=Homo sapiens GN=MREG PE=1 SV=1	0.96745	-0.0477405	0.871479	11	1	1	1	1	214	24.9	5.73
Q13813	Spectrin alpha chain, non-erythrocytic 1 OS=Homo sapiens GN=SPTAN1 PE=1 SV=3	0.967434	-0.0477649	0.366433	70	175	665	174	174	2472	284.4	5.35
P43364	Melanoma-associated antigen 11 OS=Homo sapiens GN=MAGEA11 PE=1 SV=2	0.967386	-0.0478367	0.999779	14	5	7	5	5	429	48.1	4.75
Q86YV9	Hermansky-Pudlak syndrome 6 protein OS=Homo sapiens GN=HPS6 PE=1 SV=1	0.967384	-0.0478389	0.643211	23	16	20	16	16	775	82.9	6.28
Q9H6L2	Transmembrane protein 231 OS=Homo sapiens GN=TMEM231 PE=1 SV=1	0.967384	-0.0478394	0.989212	7	2	3	2	2	316	36	7.94
Q9Y5U2	Protein TSSC4 OS=Homo sapiens GN=TSSC4 PE=1 SV=3	0.96737	-0.0478605	0.713761	27	8	29	8	8	329	34.3	5.19
P98198	Phospholipid-transporting ATPase ID OS=Homo sapiens GN=ATP8B2 PE=1 SV=2	0.967339	-0.047907	0.499617	8	7	9	7	7	1209	137.4	7.01
Q10469	Alpha-1,6-mannosyl-glycoprotein 2-beta-N-acetylglucosaminyltransferase OS=Homo sapiens GN=MGAT2 PE=1 SV=1	0.967293	-0.0479746	0.281721	35	15	29	15	15	447	51.5	8.76
P46776	60S ribosomal protein L27a OS=Homo sapiens GN=RPL27A PE=1 SV=2	0.967259	-0.0480265	0.623309	35	6	86	6	6	148	16.6	11
P61254	60S ribosomal protein L26 OS=Homo sapiens GN=RPL26 PE=1 SV=1	0.967249	-0.0480407	0.70828	55	14	112	2	2	145	17.2	10.55
Q92546	RAB6A-GEF complex partner protein 2 OS=Homo sapiens GN=RGP1 PE=1 SV=1	0.967245	-0.0480464	0.999024	14	3	4	3	3	391	42.4	5.96
Q9Y697	Cysteine desulfurase, mitochondrial OS=Homo sapiens GN=NFS1 PE=1 SV=3	0.967244	-0.048048	0.481994	55	21	54	21	21	457	50.2	8.31
Q9UHI6	Probable ATP-dependent RNA helicase DDX20 OS=Homo sapiens GN=DDX20 PE=1 SV=2	0.967234	-0.0480635	0.784227	42	29	84	29	29	824	92.2	6.95
Q96N21	AP-4 complex accessory subunit Tepsin OS=Homo sapiens GN=TEPSIN PE=1 SV=1	0.967193	-0.0481245	0.914876	9	3	4	3	3	525	55.1	7.03
P43121	Cell surface glycoprotein MUC18 OS=Homo sapiens GN=MCAM PE=1 SV=2	0.967145	-0.0481957	0.930443	48	32	148	32	32	646	71.6	5.76
Q9BRX2	Protein pelota homolog OS=Homo sapiens GN=PELO PE=1 SV=2	0.967144	-0.0481976	0.642818	41	15	34	14	14	385	43.3	6.34
O43164	E3 ubiquitin-protein ligase Praja-2 OS=Homo sapiens GN=PJA2 PE=1 SV=4	0.967143	-0.0481993	0.976773	28	11	15	10	10	708	78.2	4.39
P01033	Metalloproteinase inhibitor 1 OS=Homo sapiens GN=TIMP1 PE=1 SV=1	0.967106	-0.0482545	0.896143	34	5	17	5	5	207	23.2	8.1
O43567	E3 ubiquitin-protein ligase RNF13 OS=Homo sapiens GN=RNF13 PE=1 SV=1	0.96706	-0.0483234	0.670997	20	8	10	7	8	381	42.8	4.98
Q96KR6	Protein FAM210B, mitochondrial OS=Homo sapiens GN=FAM210B PE=1 SV=2	0.96698	-0.0484413	0.977622	24	4	9	4	4	192	20.4	10.43
Q8WUI4	Histone deacetylase 7 OS=Homo sapiens GN=HDAC7 PE=1 SV=2	0.966935	-0.0485096	0.815711	24	18	27	18	18	952	102.9	7.58
Q01826	DNA-binding protein SATB1 OS=Homo sapiens GN=SATB1 PE=1 SV=1	0.966915	-0.0485393	0.625734	27	16	22	13	13	763	85.9	6.54
P19823	Inter-alpha-trypsin inhibitor heavy chain H2 OS=Homo sapiens GN=ITIH2 PE=1 SV=2	0.966913	-0.048542	0.999996	6	6	11	6	6	946	106.4	6.86
Q8IWE4	DCN1-like protein 3 OS=Homo sapiens GN=DCUN1D3 PE=1 SV=1	0.966874	-0.0486003	0.635748	40	12	19	12	12	304	34.3	5.12
P28328	Peroxisome biogenesis factor 2 OS=Homo sapiens GN=PEX2 PE=1 SV=2	0.966867	-0.0486105	0.83002	6	2	2	2	2	305	34.8	8.66
Q8TBE7	Solute carrier family 35 member G2 OS=Homo sapiens GN=SLC35G2 PE=1 SV=3	0.966849	-0.0486374	0.667199	12	4	9	4	4	412	46.4	7.34
Q9H4L7	SWI/SNF-related matrix-associated actin-dependent regulator of chromatin subfamily A containing DEAD/H box 1 OS=Homo sapiens GN=SMARCAD1 PE=1 SV=2	0.966844	-0.0486444	0.796104	36	35	64	35	35	1026	117.3	5.55
Q14571	Inositol 1,4,5-trisphosphate receptor type 2 OS=Homo sapiens GN=ITPR2 PE=1 SV=2	0.966816	-0.0486874	0.972107	25	62	93	43	43	2701	307.9	6.43
O15145	Actin-related protein 2/3 complex subunit 3 OS=Homo sapiens GN=ARPC3 PE=1 SV=3	0.966771	-0.0487532	0.988547	53	11	50	11	11	178	20.5	8.59
Q6P1X5	Transcription initiation factor TFIID subunit 2 OS=Homo sapiens GN=TAF2 PE=1 SV=3	0.966763	-0.048766	0.712501	9	10	11	10	10	1199	136.9	8.19
Q969M3	Protein YIPF5 OS=Homo sapiens GN=YIPF5 PE=1 SV=1	0.966762	-0.0487673	0.32453	22	3	15	3	3	257	28	4.36
O00291	Huntingtin-interacting protein 1 OS=Homo sapiens GN=HIP1 PE=1 SV=5	0.966731	-0.048813	0.33424	28	30	41	26	26	1037	116.1	5.3
Q13029	PR domain zinc finger protein 2 OS=Homo sapiens GN=PRDM2 PE=1 SV=3	0.966586	-0.0490304	0.282339	10	15	18	14	14	1718	188.8	7.31
P30042	ES1 protein homolog, mitochondrial OS=Homo sapiens GN=C21orf33 PE=1 SV=3	0.966576	-0.0490443	0.822201	63	14	45	13	13	268	28.2	8.27
Q96BZ8	Leukocyte receptor cluster member 1 OS=Homo sapiens GN=LENG1 PE=1 SV=1	0.966545	-0.0490908	0.811979	36	9	16	8	8	264	30.5	9.69
P25705	ATP synthase subunit alpha, mitochondrial OS=Homo sapiens GN=ATP5A1 PE=1 SV=1	0.966507	-0.0491472	0.292938	74	44	530	44	44	553	59.7	9.13
Q14566	DNA replication licensing factor MCM6 OS=Homo sapiens GN=MCM6 PE=1 SV=1	0.966457	-0.0492222	0.993524	65	55	233	54	55	821	92.8	5.41
P13674	Prolyl 4-hydroxylase subunit alpha-1 OS=Homo sapiens GN=P4HA1 PE=1 SV=2	0.966455	-0.049225	0.865005	57	31	100	31	31	534	61	6.01
Q8N0X4	Citrate lyase subunit beta-like protein, mitochondrial OS=Homo sapiens GN=CLYBL PE=1 SV=2	0.966446	-0.0492387	0.99848	12	4	4	4	4	340	37.3	8.73
Q8IWX8	Calcium homeostasis endoplasmic reticulum protein OS=Homo sapiens GN=CHERP PE=1 SV=3	0.966445	-0.0492398	0.0750058	41	31	184	31	31	916	103.6	9.04
Q9Y282	Endoplasmic reticulum-Golgi intermediate compartment protein 3 OS=Homo sapiens GN=ERGIC3 PE=1 SV=1	0.966405	-0.0492996	0.64516	32	14	40	14	14	383	43.2	6.06
Q6P1J9	Parafibromin OS=Homo sapiens GN=CDC73 PE=1 SV=1	0.966405	-0.0493007	0.364701	51	31	77	31	31	531	60.5	9.61
P20273	B-cell receptor CD22 OS=Homo sapiens GN=CD22 PE=1 SV=2	0.966404	-0.0493011	0.861204	15	9	14	9	9	847	95.3	6.65
Q9NVJ2	ADP-ribosylation factor-like protein 8B OS=Homo sapiens GN=ARL8B PE=1 SV=1	0.966401	-0.0493056	0.156846	58	11	40	5	5	186	21.5	8.43
P13667	Protein disulfide-isomerase A4 OS=Homo sapiens GN=PDIA4 PE=1 SV=2	0.966343	-0.0493933	0.558039	71	53	554	51	52	645	72.9	5.07
Q9NWU5	39S ribosomal protein L22, mitochondrial OS=Homo sapiens GN=MRPL22 PE=1 SV=1	0.966324	-0.0494205	0.707796	46	10	36	9	9	206	23.6	9.94
Q92831	Histone acetyltransferase KAT2B OS=Homo sapiens GN=KAT2B PE=1 SV=3	0.966314	-0.0494356	0.622634	2	2	2	1	1	832	93	9.01
P04040	Catalase OS=Homo sapiens GN=CAT PE=1 SV=3	0.966306	-0.0494476	0.934467	58	32	97	32	32	527	59.7	7.39
Q9Y4X4	Krueppel-like factor 12 OS=Homo sapiens GN=KLF12 PE=1 SV=2	0.966235	-0.0495536	0.607206	12	3	8	2	2	402	44.2	9.7
Q14680	Maternal embryonic leucine zipper kinase OS=Homo sapiens GN=MELK PE=1 SV=3	0.966212	-0.0495878	0.829485	26	16	22	15	15	651	74.6	8.72
Q13190	Syntaxin-5 OS=Homo sapiens GN=STX5 PE=1 SV=2	0.966199	-0.0496078	0.995116	51	14	36	14	14	355	39.6	9.16
Q9ULK4	Mediator of RNA polymerase II transcription subunit 23 OS=Homo sapiens GN=MED23 PE=1 SV=2	0.966198	-0.0496094	0.279094	16	22	32	22	22	1368	156.4	7.4
O75648	Mitochondrial tRNA-specific 2-thiouridylase 1 OS=Homo sapiens GN=TRMU PE=1 SV=2	0.96619	-0.0496212	0.147774	42	16	25	16	16	421	47.7	8.03
Q8IYQ7	Threonine synthase-like 1 OS=Homo sapiens GN=THNSL1 PE=1 SV=2	0.966188	-0.0496242	0.628849	33	21	36	21	21	743	83	7.12
Q5PSV4	Breast cancer metastasis-suppressor 1-like protein OS=Homo sapiens GN=BRMS1L PE=1 SV=2	0.966161	-0.0496646	0.579301	30	11	14	11	11	323	37.6	5.15
Q3SY56	Transcription factor Sp6 OS=Homo sapiens GN=SP6 PE=2 SV=1	0.966142	-0.0496934	0.76189	10	3	4	2	2	376	39.8	7.25
Q969X5	Endoplasmic reticulum-Golgi intermediate compartment protein 1 OS=Homo sapiens GN=ERGIC1 PE=1 SV=1	0.966116	-0.0497313	0.999976	39	10	52	10	10	290	32.6	7.06
P16190	HLA class I histocompatibility antigen, A-33 alpha chain OS=Homo sapiens GN=HLA-A PE=1 SV=3	0.966072	-0.0497975	0.9938	49	17	63	0	8	365	40.9	6.7
P05067	Amyloid-beta A4 protein OS=Homo sapiens GN=APP PE=1 SV=3	0.966064	-0.0498092	0.984993	46	30	81	29	29	770	86.9	4.82
O75525	KH domain-containing, RNA-binding, signal transduction-associated protein 3 OS=Homo sapiens GN=KHDRBS3 PE=1 SV=1	0.966054	-0.0498247	0.999949	17	7	21	4	4	346	38.8	7.61
Q96EU7	C1GALT1-specific chaperone 1 OS=Homo sapiens GN=C1GALT1C1 PE=1 SV=1	0.96597	-0.0499497	0.742542	23	6	7	6	6	318	36.4	6.84
Q2YD98	UV-stimulated scaffold protein A OS=Homo sapiens GN=UVSSA PE=1 SV=2	0.965953	-0.0499751	0.753321	6	4	4	4	4	709	80.5	6.3
Q96JB5	CDK5 regulatory subunit-associated protein 3 OS=Homo sapiens GN=CDK5RAP3 PE=1 SV=2	0.965944	-0.0499888	0.318947	44	20	64	20	20	506	56.9	4.75
P48509	CD151 antigen OS=Homo sapiens GN=CD151 PE=1 SV=3	0.965906	-0.0500447	0.820545	27	9	41	8	9	253	28.3	7.47
P36542	ATP synthase subunit gamma, mitochondrial OS=Homo sapiens GN=ATP5C1 PE=1 SV=1	0.965906	-0.0500455	0.325753	43	14	161	14	14	298	33	9.22
Q9NRR4	Ribonuclease 3 OS=Homo sapiens GN=DROSHA PE=1 SV=2	0.965839	-0.0501455	0.738631	17	19	27	19	19	1374	159.2	7.87
Q96D53	Atypical kinase COQ8B, mitochondrial OS=Homo sapiens GN=COQ8B PE=1 SV=2	0.965821	-0.0501729	0.960279	20	10	11	10	10	544	60	7.23
Q6PID6	Tetratricopeptide repeat protein 33 OS=Homo sapiens GN=TTC33 PE=1 SV=2	0.96579	-0.0502185	0.733528	9	3	4	3	3	262	29.4	5.44
Q9Y6X9	MORC family CW-type zinc finger protein 2 OS=Homo sapiens GN=MORC2 PE=1 SV=2	0.965778	-0.0502364	0.132415	34	33	51	32	33	1032	117.8	8.38
Q8NEN9	PDZ domain-containing protein 8 OS=Homo sapiens GN=PDZD8 PE=1 SV=1	0.965742	-0.0502905	0.743602	27	21	32	21	21	1154	128.5	6.09
Q71RC2	La-related protein 4 OS=Homo sapiens GN=LARP4 PE=1 SV=3	0.965709	-0.0503402	0.47399	48	31	117	31	31	724	80.5	6.61
Q9Y375	Complex I intermediate-associated protein 30, mitochondrial OS=Homo sapiens GN=NDUFAF1 PE=1 SV=2	0.965707	-0.0503423	0.911901	40	13	24	13	13	327	37.7	7.64
Q9P0U4	CXXC-type zinc finger protein 1 OS=Homo sapiens GN=CXXC1 PE=1 SV=2	0.965706	-0.0503448	0.16794	36	19	42	18	19	656	75.7	8.24
Q6IN85	Serine/threonine-protein phosphatase 4 regulatory subunit 3A OS=Homo sapiens GN=PPP4R3A PE=1 SV=1	0.965599	-0.0505035	0.303767	36	26	51	18	18	833	95.3	4.94
O95302	Peptidyl-prolyl cis-trans isomerase FKBP9 OS=Homo sapiens GN=FKBP9 PE=1 SV=2	0.965581	-0.0505312	0.985838	34	21	60	14	20	570	63	5.08
P22830	Ferrochelatase, mitochondrial OS=Homo sapiens GN=FECH PE=1 SV=2	0.965562	-0.0505598	0.960543	51	18	31	18	18	423	47.8	8.73
Q15155	Nodal modulator 1 OS=Homo sapiens GN=NOMO1 PE=1 SV=5	0.965544	-0.0505856	0.743079	46	46	190	3	3	1222	134.2	5.81
O75417	DNA polymerase theta OS=Homo sapiens GN=POLQ PE=1 SV=2	0.965542	-0.0505894	0.995303	1	2	2	2	2	2590	289.4	7.36
O75489	NADH dehydrogenase [ubiquinone] iron-sulfur protein 3, mitochondrial OS=Homo sapiens GN=NDUFS3 PE=1 SV=1	0.96554	-0.0505926	0.346762	56	16	55	16	16	264	30.2	7.5
Q8N573	Oxidation resistance protein 1 OS=Homo sapiens GN=OXR1 PE=1 SV=2	0.965525	-0.0506138	0.891498	12	8	10	8	8	874	97.9	5.47
Q9Y5B6	PAX3- and PAX7-binding protein 1 OS=Homo sapiens GN=PAXBP1 PE=1 SV=2	0.965469	-0.0506987	0.656864	28	22	34	21	21	917	104.7	5.68
Q7Z2K6	Endoplasmic reticulum metallopeptidase 1 OS=Homo sapiens GN=ERMP1 PE=1 SV=2	0.965402	-0.0507985	0.985003	24	19	36	19	19	904	100.2	7.52
Q03518	Antigen peptide transporter 1 OS=Homo sapiens GN=TAP1 PE=1 SV=2	0.965393	-0.0508116	0.969446	24	14	27	14	14	808	87.2	8.02
O60725	Protein-S-isoprenylcysteine O-methyltransferase OS=Homo sapiens GN=ICMT PE=1 SV=1	0.965391	-0.0508145	0.55893	15	5	12	5	5	284	31.9	7.96
P31327	Carbamoyl-phosphate synthase [ammonia], mitochondrial OS=Homo sapiens GN=CPS1 PE=1 SV=2	0.965387	-0.050821	0.869337	23	33	45	29	29	1500	164.8	6.74
O75818	Ribonuclease P protein subunit p40 OS=Homo sapiens GN=RPP40 PE=1 SV=3	0.965338	-0.0508945	0.246657	37	11	17	11	11	363	41.8	6.67
O96011	Peroxisomal membrane protein 11B OS=Homo sapiens GN=PEX11B PE=1 SV=1	0.965334	-0.0508996	0.914583	60	13	27	13	13	259	28.4	9.85
P21127	Cyclin-dependent kinase 11B OS=Homo sapiens GN=CDK11B PE=1 SV=3	0.965326	-0.0509119	0.133846	41	33	68	4	4	795	92.7	5.57
Q96N06	Spermatogenesis-associated protein 33 OS=Homo sapiens GN=SPATA33 PE=2 SV=1	0.965231	-0.051054	0.999836	13	1	1	1	1	139	15.5	9.22
P48047	ATP synthase subunit O, mitochondrial OS=Homo sapiens GN=ATP5O PE=1 SV=1	0.965221	-0.0510691	0.514826	70	12	128	12	12	213	23.3	9.96
Q9BVK2	Probable dolichyl pyrophosphate Glc1Man9GlcNAc2 alpha-1,3-glucosyltransferase OS=Homo sapiens GN=ALG8 PE=1 SV=2	0.965114	-0.0512281	0.767501	4	2	7	2	2	526	60	9.14
P62861	40S ribosomal protein S30 OS=Homo sapiens GN=FAU PE=1 SV=1	0.965102	-0.0512474	0.93112	34	5	22	5	5	59	6.6	12.15
Q13465	MDS1 and EVI1 complex locus protein MDS1 OS=Homo sapiens GN=MECOM PE=1 SV=1	0.965096	-0.0512551	0.998326	8	1	1	1	1	169	18.7	6.01
Q96CB9	5-methylcytosine rRNA methyltransferase NSUN4 OS=Homo sapiens GN=NSUN4 PE=1 SV=2	0.96505	-0.051325	0.445812	34	11	24	11	11	384	43.1	8.18
Q9C004	Protein sprouty homolog 4 OS=Homo sapiens GN=SPRY4 PE=1 SV=2	0.965037	-0.0513438	0.656813	27	6	9	6	6	299	32.5	7.88
P61604	10 kDa heat shock protein, mitochondrial OS=Homo sapiens GN=HSPE1 PE=1 SV=2	0.965013	-0.0513797	0.741338	93	17	225	17	17	102	10.9	8.92
Q15223	Nectin-1 OS=Homo sapiens GN=NECTIN1 PE=1 SV=3	0.964992	-0.051411	0.975966	21	7	8	7	7	517	57.1	6.1
P98082	Disabled homolog 2 OS=Homo sapiens GN=DAB2 PE=1 SV=3	0.964954	-0.0514673	0.378408	37	21	37	21	21	770	82.4	5.53
Q66K64	DDB1- and CUL4-associated factor 15 OS=Homo sapiens GN=DCAF15 PE=1 SV=1	0.964951	-0.0514718	0.926869	9	4	5	4	4	600	66.4	6.58
Q16698	2,4-dienoyl-CoA reductase, mitochondrial OS=Homo sapiens GN=DECR1 PE=1 SV=1	0.964919	-0.051521	0.962136	48	15	58	15	15	335	36	9.28
Q969R2	Oxysterol-binding protein 2 OS=Homo sapiens GN=OSBP2 PE=1 SV=2	0.964861	-0.0516071	0.999958	6	4	9	2	2	916	101.2	6.54
Q6NUK4	Receptor expression-enhancing protein 3 OS=Homo sapiens GN=REEP3 PE=1 SV=1	0.964849	-0.0516252	0.228449	32	8	29	7	7	255	29.2	9.57
Q96PU4	E3 ubiquitin-protein ligase UHRF2 OS=Homo sapiens GN=UHRF2 PE=1 SV=1	0.964831	-0.0516518	0.987399	38	26	51	24	24	802	89.9	8.21
Q13586	Stromal interaction molecule 1 OS=Homo sapiens GN=STIM1 PE=1 SV=3	0.964714	-0.0518269	0.393224	39	23	43	23	23	685	77.4	6.67
Q9H497	Torsin-3A OS=Homo sapiens GN=TOR3A PE=1 SV=1	0.964712	-0.0518291	0.59662	41	14	28	13	13	397	46.2	6.01
P07954	Fumarate hydratase, mitochondrial OS=Homo sapiens GN=FH PE=1 SV=3	0.96471	-0.0518323	0.165337	66	28	187	28	28	510	54.6	8.76
Q9Y6J0	Calcineurin-binding protein cabin-1 OS=Homo sapiens GN=CABIN1 PE=1 SV=1	0.964699	-0.0518489	0.327953	14	24	24	24	24	2220	246.2	6.02
Q9H0X9	Oxysterol-binding protein-related protein 5 OS=Homo sapiens GN=OSBPL5 PE=1 SV=1	0.964655	-0.0519155	0.968207	15	11	17	10	10	879	98.6	7.47
O15042	U2 snRNP-associated SURP motif-containing protein OS=Homo sapiens GN=U2SURP PE=1 SV=2	0.964623	-0.0519636	0.59721	38	48	157	45	45	1029	118.2	8.47
P48067	Sodium- and chloride-dependent glycine transporter 1 OS=Homo sapiens GN=SLC6A9 PE=1 SV=3	0.964591	-0.05201	0.997052	7	3	4	3	3	706	78.2	7.93
Q3T906	N-acetylglucosamine-1-phosphotransferase subunits alpha/beta OS=Homo sapiens GN=GNPTAB PE=1 SV=1	0.96455	-0.0520717	0.724888	15	17	21	17	17	1256	143.5	7.17
Q8IW35	Centrosomal protein of 97 kDa OS=Homo sapiens GN=CEP97 PE=1 SV=1	0.96455	-0.0520723	0.691284	28	19	27	18	18	865	96.9	5.02
Q86VZ5	Phosphatidylcholine:ceramide cholinephosphotransferase 1 OS=Homo sapiens GN=SGMS1 PE=1 SV=2	0.964522	-0.0521143	0.933322	16	7	7	7	7	419	49.2	8.4
Q70JA7	Chondroitin sulfate synthase 3 OS=Homo sapiens GN=CHSY3 PE=2 SV=3	0.964516	-0.0521223	0.372468	25	18	20	16	16	882	100.2	8.75
Q9UK99	F-box only protein 3 OS=Homo sapiens GN=FBXO3 PE=1 SV=3	0.964513	-0.0521269	0.965335	32	13	20	12	13	471	54.5	5
Q15475	Homeobox protein SIX1 OS=Homo sapiens GN=SIX1 PE=1 SV=1	0.964507	-0.0521367	0.55317	16	4	4	3	4	284	32.2	9.14
Q8WWY3	U4/U6 small nuclear ribonucleoprotein Prp31 OS=Homo sapiens GN=PRPF31 PE=1 SV=2	0.964479	-0.0521783	0.0233161	34	18	64	18	18	499	55.4	5.78
Q9BQB6	Vitamin K epoxide reductase complex subunit 1 OS=Homo sapiens GN=VKORC1 PE=1 SV=1	0.964445	-0.0522286	0.910909	20	4	13	4	4	163	18.2	9.36
Q6ZTW0	Tubulin polyglutamylase complex subunit 1 OS=Homo sapiens GN=TPGS1 PE=1 SV=2	0.964442	-0.0522336	0.732279	11	2	2	2	2	290	31.3	9.06
Q9UKU6	Thyrotropin-releasing hormone-degrading ectoenzyme OS=Homo sapiens GN=TRHDE PE=2 SV=1	0.964424	-0.0522607	0.997438	7	7	8	7	7	1024	116.9	6.99
Q96B23	Uncharacterized protein C18orf25 OS=Homo sapiens GN=C18orf25 PE=1 SV=2	0.96442	-0.0522659	0.312495	28	9	20	9	9	403	43.3	4.88
Q92484	Acid sphingomyelinase-like phosphodiesterase 3a OS=Homo sapiens GN=SMPDL3A PE=1 SV=2	0.964381	-0.0523247	0.991408	9	4	4	4	4	453	51.2	6.33
Q15293	Reticulocalbin-1 OS=Homo sapiens GN=RCN1 PE=1 SV=1	0.964355	-0.0523642	0.660528	59	19	150	19	19	331	38.9	5
Q9UNL4	Inhibitor of growth protein 4 OS=Homo sapiens GN=ING4 PE=1 SV=1	0.964353	-0.0523663	0.30823	18	5	8	4	4	249	28.5	7.62
Q6NSJ5	Volume-regulated anion channel subunit LRRC8E OS=Homo sapiens GN=LRRC8E PE=1 SV=2	0.964333	-0.0523969	0.250209	24	16	22	15	15	796	90.2	6.96
P04181	Ornithine aminotransferase, mitochondrial OS=Homo sapiens GN=OAT PE=1 SV=1	0.964309	-0.0524326	0.999998	68	23	97	23	23	439	48.5	7.03
P18077	60S ribosomal protein L35a OS=Homo sapiens GN=RPL35A PE=1 SV=2	0.964277	-0.0524808	0.852465	66	11	94	11	11	110	12.5	11.06
P0DI81	Trafficking protein particle complex subunit 2 OS=Homo sapiens GN=TRAPPC2 PE=1 SV=1	0.964193	-0.0526061	0.705992	25	4	6	3	3	140	16.4	6.52
O15294	UDP-N-acetylglucosamine--peptide N-acetylglucosaminyltransferase 110 kDa subunit OS=Homo sapiens GN=OGT PE=1 SV=3	0.964152	-0.0526679	0.77803	46	39	94	39	39	1046	116.9	6.7
Q86UD5	Sodium/hydrogen exchanger 9B2 OS=Homo sapiens GN=SLC9B2 PE=1 SV=2	0.964132	-0.0526978	0.874408	6	2	2	2	2	537	57.5	6.71
Q9H7E9	UPF0488 protein C8orf33 OS=Homo sapiens GN=C8orf33 PE=1 SV=1	0.96413	-0.0527006	0.805574	51	9	25	9	9	229	25	9.95
Q9Y5S9	RNA-binding protein 8A OS=Homo sapiens GN=RBM8A PE=1 SV=1	0.964108	-0.052734	0.972129	47	7	69	7	7	174	19.9	5.72
Q9UPN9	E3 ubiquitin-protein ligase TRIM33 OS=Homo sapiens GN=TRIM33 PE=1 SV=3	0.964105	-0.0527378	0.235502	33	31	70	29	29	1127	122.5	6.67
Q15084	Protein disulfide-isomerase A6 OS=Homo sapiens GN=PDIA6 PE=1 SV=1	0.964049	-0.0528214	0.570582	52	23	222	23	23	440	48.1	5.08
Q15637	Splicing factor 1 OS=Homo sapiens GN=SF1 PE=1 SV=4	0.964037	-0.05284	0.742619	29	17	110	17	17	639	68.3	8.98
O94889	Kelch-like protein 18 OS=Homo sapiens GN=KLHL18 PE=1 SV=3	0.964032	-0.0528465	0.673815	10	5	6	4	4	574	63.6	5.6
Q12778	Forkhead box protein O1 OS=Homo sapiens GN=FOXO1 PE=1 SV=2	0.96401	-0.0528806	0.999979	9	5	6	4	4	655	69.6	6.77
Q14728	Major facilitator superfamily domain-containing protein 10 OS=Homo sapiens GN=MFSD10 PE=1 SV=1	0.963986	-0.0529159	0.984861	19	9	16	9	9	455	48.3	9.6
Q8TC12	Retinol dehydrogenase 11 OS=Homo sapiens GN=RDH11 PE=1 SV=2	0.963932	-0.0529961	0.434342	41	12	40	10	12	318	35.4	8.82
P53985	Monocarboxylate transporter 1 OS=Homo sapiens GN=SLC16A1 PE=1 SV=3	0.963928	-0.0530021	0.804487	12	8	31	8	8	500	53.9	8.66
Q7L8J4	SH3 domain-binding protein 5-like OS=Homo sapiens GN=SH3BP5L PE=1 SV=1	0.96388	-0.0530742	0.829978	32	13	16	12	12	393	43.5	5.77
Q86VX9	Vacuolar fusion protein MON1 homolog A OS=Homo sapiens GN=MON1A PE=1 SV=2	0.963874	-0.0530832	0.40511	12	5	6	5	5	555	62.1	6.3
O75530	Polycomb protein EED OS=Homo sapiens GN=EED PE=1 SV=2	0.963847	-0.0531238	0.165666	45	18	36	18	18	441	50.2	7.03
P55795	Heterogeneous nuclear ribonucleoprotein H2 OS=Homo sapiens GN=HNRNPH2 PE=1 SV=1	0.963801	-0.0531933	0.662145	42	15	206	7	7	449	49.2	6.3
O00151	PDZ and LIM domain protein 1 OS=Homo sapiens GN=PDLIM1 PE=1 SV=4	0.963795	-0.0532015	0.944534	86	22	94	21	21	329	36	7.02
Q86UX6	Serine/threonine-protein kinase 32C OS=Homo sapiens GN=STK32C PE=1 SV=1	0.963748	-0.0532715	0.949964	7	3	4	3	3	486	55	6.61
Q9UBH6	Xenotropic and polytropic retrovirus receptor 1 OS=Homo sapiens GN=XPR1 PE=1 SV=1	0.963724	-0.0533079	0.450315	20	13	18	13	13	696	81.5	8.44
P40938	Replication factor C subunit 3 OS=Homo sapiens GN=RFC3 PE=1 SV=2	0.963704	-0.0533381	0.374902	71	24	85	24	24	356	40.5	8.34
Q9BSJ8	Extended synaptotagmin-1 OS=Homo sapiens GN=ESYT1 PE=1 SV=1	0.963704	-0.0533382	0.229333	48	46	171	46	46	1104	122.8	5.83
Q8IYS2	Uncharacterized protein KIAA2013 OS=Homo sapiens GN=KIAA2013 PE=1 SV=1	0.963679	-0.053375	0.123793	16	8	16	8	8	634	69.1	8.19
Q96LX8	Zinc finger protein 597 OS=Homo sapiens GN=ZNF597 PE=1 SV=1	0.963593	-0.0535039	0.826366	6	3	5	1	1	424	48	6.76
P16435	NADPH--cytochrome P450 reductase OS=Homo sapiens GN=POR PE=1 SV=2	0.963575	-0.0535318	0.334119	53	37	109	37	37	677	76.6	5.58
Q96T88	E3 ubiquitin-protein ligase UHRF1 OS=Homo sapiens GN=UHRF1 PE=1 SV=1	0.963534	-0.0535922	0.267894	67	42	124	40	40	793	89.8	7.56
Q15075	Early endosome antigen 1 OS=Homo sapiens GN=EEA1 PE=1 SV=2	0.963532	-0.0535962	0.131351	72	112	390	110	110	1411	162.4	5.68
Q6UWZ7	BRCA1-A complex subunit Abraxas 1 OS=Homo sapiens GN=ABRAXAS1 PE=1 SV=2	0.963515	-0.0536203	0.352352	32	13	18	13	13	409	46.6	7.05
Q99797	Mitochondrial intermediate peptidase OS=Homo sapiens GN=MIPEP PE=1 SV=2	0.9635	-0.0536437	0.996519	50	30	58	30	30	713	80.6	7.05
P62906	60S ribosomal protein L10a OS=Homo sapiens GN=RPL10A PE=1 SV=2	0.963489	-0.0536594	0.906559	58	16	206	16	16	217	24.8	9.94
P28324	ETS domain-containing protein Elk-4 OS=Homo sapiens GN=ELK4 PE=1 SV=3	0.963487	-0.053663	0.655061	6	3	3	3	3	431	46.9	7.91
Q99805	Transmembrane 9 superfamily member 2 OS=Homo sapiens GN=TM9SF2 PE=1 SV=1	0.963481	-0.0536718	0.0549963	30	17	64	17	17	663	75.7	7.44
Q12887	Protoheme IX farnesyltransferase, mitochondrial OS=Homo sapiens GN=COX10 PE=1 SV=3	0.963447	-0.0537225	0.597908	6	3	4	3	3	443	48.9	9.19
Q9NZJ5	Eukaryotic translation initiation factor 2-alpha kinase 3 OS=Homo sapiens GN=EIF2AK3 PE=1 SV=3	0.963432	-0.0537456	0.927949	3	4	4	4	4	1116	125.1	5.43
O15381	Nuclear valosin-containing protein-like OS=Homo sapiens GN=NVL PE=1 SV=1	0.963311	-0.0539261	0.424735	30	22	28	22	22	856	95	6.48
P62316	Small nuclear ribonucleoprotein Sm D2 OS=Homo sapiens GN=SNRPD2 PE=1 SV=1	0.963308	-0.053931	0.999979	68	9	110	9	9	118	13.5	9.91
Q9UI09	NADH dehydrogenase [ubiquinone] 1 alpha subcomplex subunit 12 OS=Homo sapiens GN=NDUFA12 PE=1 SV=1	0.963288	-0.0539606	0.969669	77	11	40	11	11	145	17.1	9.63
Q96EV2	RNA-binding protein 33 OS=Homo sapiens GN=RBM33 PE=1 SV=3	0.963274	-0.0539826	0.769462	27	20	36	19	19	1170	129.9	6.93
Q7Z4R8	UPF0669 protein C6orf120 OS=Homo sapiens GN=C6orf120 PE=1 SV=1	0.963273	-0.0539831	0.520641	25	2	10	2	2	191	20.8	4.84
Q8NC60	Nitric oxide-associated protein 1 OS=Homo sapiens GN=NOA1 PE=1 SV=2	0.96325	-0.0540172	0.222529	49	25	61	25	25	698	78.4	8.66
Q9H4P4	E3 ubiquitin-protein ligase NRDP1 OS=Homo sapiens GN=RNF41 PE=1 SV=2	0.963241	-0.0540317	0.999508	19	5	8	5	5	317	35.9	6.14
O43159	Ribosomal RNA-processing protein 8 OS=Homo sapiens GN=RRP8 PE=1 SV=2	0.963239	-0.0540336	0.561493	49	21	44	20	21	456	50.7	9.42
P39880	Homeobox protein cut-like 1 OS=Homo sapiens GN=CUX1 PE=1 SV=3	0.963231	-0.0540456	0.919475	36	50	89	21	24	1505	164.1	5.9
A1KXE4	Myelin-associated neurite-outgrowth inhibitor OS=Homo sapiens GN=FAM168B PE=1 SV=1	0.96322	-0.0540622	0.880626	31	3	6	3	3	195	20.3	9.23
P40429	60S ribosomal protein L13a OS=Homo sapiens GN=RPL13A PE=1 SV=2	0.963129	-0.0541994	0.514384	61	18	189	14	18	203	23.6	10.93
O43913	Origin recognition complex subunit 5 OS=Homo sapiens GN=ORC5 PE=1 SV=1	0.96312	-0.0542129	0.395507	39	18	41	18	18	435	50.3	7.74
Q9UBU6	Protein FAM8A1 OS=Homo sapiens GN=FAM8A1 PE=1 SV=1	0.963094	-0.0542513	0.6178	28	7	13	7	7	413	44.1	7.21
Q96PD2	Discoidin, CUB and LCCL domain-containing protein 2 OS=Homo sapiens GN=DCBLD2 PE=1 SV=1	0.963071	-0.0542861	0.995284	35	22	61	22	22	775	85	7.17
Q01085	Nucleolysin TIAR OS=Homo sapiens GN=TIAL1 PE=1 SV=1	0.962988	-0.0544098	0.122469	44	14	79	10	10	375	41.6	7.74
P48651	Phosphatidylserine synthase 1 OS=Homo sapiens GN=PTDSS1 PE=1 SV=1	0.962985	-0.0544151	0.296339	28	13	36	13	13	473	55.5	8.43
P17483	Homeobox protein Hox-B4 OS=Homo sapiens GN=HOXB4 PE=1 SV=2	0.962932	-0.0544946	0.363243	21	3	9	3	3	251	27.6	9.77
P09001	39S ribosomal protein L3, mitochondrial OS=Homo sapiens GN=MRPL3 PE=1 SV=1	0.96292	-0.0545118	0.843443	55	18	49	18	18	348	38.6	9.48
Q6P179	Endoplasmic reticulum aminopeptidase 2 OS=Homo sapiens GN=ERAP2 PE=1 SV=2	0.962918	-0.0545156	0.992511	34	33	68	33	33	960	110.4	6.71
Q6ZRP7	Sulfhydryl oxidase 2 OS=Homo sapiens GN=QSOX2 PE=1 SV=3	0.962886	-0.0545627	0.754797	36	23	42	23	23	698	77.5	7.72
Q92547	DNA topoisomerase 2-binding protein 1 OS=Homo sapiens GN=TOPBP1 PE=1 SV=3	0.962857	-0.0546066	0.774434	25	34	47	32	33	1522	170.6	6.96
P61421	V-type proton ATPase subunit d 1 OS=Homo sapiens GN=ATP6V0D1 PE=1 SV=1	0.962821	-0.0546606	0.873885	37	10	30	9	10	351	40.3	5
Q9Y6D0	Selenoprotein K OS=Homo sapiens GN=SELENOK PE=1 SV=3	0.962773	-0.0547319	0.858549	36	4	16	4	4	94	10.6	10.86
O60583	Cyclin-T2 OS=Homo sapiens GN=CCNT2 PE=1 SV=2	0.962772	-0.0547337	0.974537	19	12	19	10	10	730	81	8.92
O75943	Cell cycle checkpoint protein RAD17 OS=Homo sapiens GN=RAD17 PE=1 SV=2	0.962756	-0.0547576	0.974119	9	6	6	6	6	681	77	7.06
Q8IWU2	Serine/threonine-protein kinase LMTK2 OS=Homo sapiens GN=LMTK2 PE=1 SV=2	0.962733	-0.0547922	0.999927	1	2	4	1	1	1503	164.8	4.48
P07948	Tyrosine-protein kinase Lyn OS=Homo sapiens GN=LYN PE=1 SV=3	0.962673	-0.0548817	0.884785	37	18	37	13	15	512	58.5	7.11
Q15648	Mediator of RNA polymerase II transcription subunit 1 OS=Homo sapiens GN=MED1 PE=1 SV=4	0.962649	-0.0549188	0.138389	29	39	55	38	38	1581	168.4	8.73
P17480	Nucleolar transcription factor 1 OS=Homo sapiens GN=UBTF PE=1 SV=1	0.962577	-0.0550267	0.137256	56	47	150	47	47	764	89.4	5.81
P22413	Ectonucleotide pyrophosphatase/phosphodiesterase family member 1 OS=Homo sapiens GN=ENPP1 PE=1 SV=2	0.96255	-0.0550664	0.999536	40	31	60	31	31	925	104.9	7.14
P20594	Atrial natriuretic peptide receptor 2 OS=Homo sapiens GN=NPR2 PE=1 SV=1	0.962454	-0.0552107	0.987672	6	5	6	4	5	1047	116.9	6.87
O60716	Catenin delta-1 OS=Homo sapiens GN=CTNND1 PE=1 SV=1	0.962439	-0.0552332	0.323016	59	49	199	49	49	968	108.1	6.23
Q92844	TRAF family member-associated NF-kappa-B activator OS=Homo sapiens GN=TANK PE=1 SV=2	0.962322	-0.0554089	0.994708	47	12	15	12	12	425	47.8	5.68
Q9NZC3	Glycerophosphodiester phosphodiesterase 1 OS=Homo sapiens GN=GDE1 PE=1 SV=1	0.96231	-0.0554261	0.717531	15	5	6	5	5	331	37.7	6.71
O00592	Podocalyxin OS=Homo sapiens GN=PODXL PE=1 SV=2	0.96227	-0.0554863	0.906638	48	19	112	19	19	558	58.6	5.49
Q9BVV6	Protein TALPID3 OS=Homo sapiens GN=KIAA0586 PE=1 SV=4	0.962248	-0.0555195	0.55468	4	6	8	6	6	1533	169.2	5.54
Q9BRJ6	Uncharacterized protein C7orf50 OS=Homo sapiens GN=C7orf50 PE=1 SV=1	0.962244	-0.0555258	0.736376	47	8	23	8	8	194	22.1	9.64
P16035	Metalloproteinase inhibitor 2 OS=Homo sapiens GN=TIMP2 PE=1 SV=2	0.96224	-0.0555316	0.992544	40	9	23	9	9	220	24.4	7.49
Q9Y4W2	Ribosomal biogenesis protein LAS1L OS=Homo sapiens GN=LAS1L PE=1 SV=2	0.96219	-0.0556069	0.364288	52	31	87	31	31	734	83	4.73
Q6P3S6	F-box only protein 42 OS=Homo sapiens GN=FBXO42 PE=1 SV=1	0.96217	-0.0556368	0.999326	2	1	1	1	1	717	77.8	7.43
P05556	Integrin beta-1 OS=Homo sapiens GN=ITGB1 PE=1 SV=2	0.962116	-0.0557169	0.699169	52	42	665	42	42	798	88.4	5.39
P19793	Retinoic acid receptor RXR-alpha OS=Homo sapiens GN=RXRA PE=1 SV=1	0.96204	-0.055831	0.988575	20	10	21	5	5	462	50.8	7.8
Q96IZ5	RNA-binding protein 41 OS=Homo sapiens GN=RBM41 PE=1 SV=2	0.962015	-0.0558685	0.365233	17	7	8	6	6	413	47.1	8.7
Q8WUM9	Sodium-dependent phosphate transporter 1 OS=Homo sapiens GN=SLC20A1 PE=1 SV=1	0.962013	-0.0558711	0.773813	23	18	44	16	16	679	73.7	7.08
P61018	Ras-related protein Rab-4B OS=Homo sapiens GN=RAB4B PE=1 SV=1	0.962003	-0.0558866	0.836999	31	6	26	3	3	213	23.6	6.06
Q2TB18	Protein asteroid homolog 1 OS=Homo sapiens GN=ASTE1 PE=1 SV=1	0.961998	-0.0558937	0.556544	9	5	5	5	5	679	77	8.06
Q9H305	Cell death-inducing p53-target protein 1 OS=Homo sapiens GN=CDIP1 PE=1 SV=1	0.961993	-0.0559012	0.408896	19	3	5	3	3	208	21.9	5.95
Q02878	60S ribosomal protein L6 OS=Homo sapiens GN=RPL6 PE=1 SV=3	0.961979	-0.055922	0.676231	64	25	233	25	25	288	32.7	10.58
Q9NWF9	E3 ubiquitin-protein ligase RNF216 OS=Homo sapiens GN=RNF216 PE=1 SV=3	0.961956	-0.0559579	0.550563	7	6	7	5	5	866	99.3	4.91
Q3SXM5	Inactive hydroxysteroid dehydrogenase-like protein 1 OS=Homo sapiens GN=HSDL1 PE=1 SV=3	0.961903	-0.0560368	0.907155	23	8	21	8	8	330	37	8.72
Q8N137	Centrobin OS=Homo sapiens GN=CNTROB PE=1 SV=1	0.961891	-0.0560552	0.949545	5	4	4	4	4	903	101.2	5.54
Q9Y294	Histone chaperone ASF1A OS=Homo sapiens GN=ASF1A PE=1 SV=1	0.961824	-0.0561557	0.617646	34	5	10	4	4	204	23	4.41
Q9NUP9	Protein lin-7 homolog C OS=Homo sapiens GN=LIN7C PE=1 SV=1	0.961796	-0.0561967	0.26717	71	13	47	7	10	197	21.8	8.43
O14763	Tumor necrosis factor receptor superfamily member 10B OS=Homo sapiens GN=TNFRSF10B PE=1 SV=2	0.961784	-0.0562159	0.466716	39	14	41	14	14	440	47.8	5.55
P28845	Corticosteroid 11-beta-dehydrogenase isozyme 1 OS=Homo sapiens GN=HSD11B1 PE=1 SV=3	0.961777	-0.0562259	0.499463	20	7	11	7	7	292	32.4	8.56
Q15907	Ras-related protein Rab-11B OS=Homo sapiens GN=RAB11B PE=1 SV=4	0.961764	-0.0562448	0.832519	66	15	88	2	2	218	24.5	5.94
Q14642	Type I inositol 1,4,5-trisphosphate 5-phosphatase OS=Homo sapiens GN=INPP5A PE=1 SV=1	0.961752	-0.0562634	0.784932	22	9	11	9	9	412	47.8	7.03
O00483	Cytochrome c oxidase subunit NDUFA4 OS=Homo sapiens GN=NDUFA4 PE=1 SV=1	0.961747	-0.0562712	0.599243	86	6	36	6	6	81	9.4	9.38
Q9NQH7	Probable Xaa-Pro aminopeptidase 3 OS=Homo sapiens GN=XPNPEP3 PE=1 SV=1	0.961738	-0.0562848	0.700341	46	19	47	16	16	507	57	6.83
Q86X52	Chondroitin sulfate synthase 1 OS=Homo sapiens GN=CHSY1 PE=1 SV=3	0.961718	-0.0563138	0.999566	12	10	12	8	8	802	91.7	9.23
Q53EU6	Glycerol-3-phosphate acyltransferase 3 OS=Homo sapiens GN=GPAT3 PE=1 SV=2	0.961697	-0.0563455	0.269083	41	17	44	16	16	434	48.7	8.87
Q9BRP8	Partner of Y14 and mago OS=Homo sapiens GN=PYM1 PE=1 SV=1	0.961683	-0.056366	0.999742	75	13	28	13	13	204	22.6	9.45
P55210	Caspase-7 OS=Homo sapiens GN=CASP7 PE=1 SV=1	0.961665	-0.0563932	0.999798	31	6	9	6	6	303	34.3	6.07
P57768	Sorting nexin-16 OS=Homo sapiens GN=SNX16 PE=1 SV=2	0.961619	-0.0564624	0.996867	38	9	13	9	9	344	39.1	4.65
Q14681	BTB/POZ domain-containing protein KCTD2 OS=Homo sapiens GN=KCTD2 PE=1 SV=3	0.961564	-0.0565448	0.600455	22	3	3	2	2	263	28.5	5.29
Q96N66	Lysophospholipid acyltransferase 7 OS=Homo sapiens GN=MBOAT7 PE=1 SV=2	0.961524	-0.0566051	0.322694	23	10	47	10	10	472	52.7	8.97
Q9H8K7	Uncharacterized protein C10orf88 OS=Homo sapiens GN=C10orf88 PE=1 SV=2	0.961501	-0.0566397	0.999996	5	2	2	2	2	445	49.2	6.25
Q5SRE5	Nucleoporin NUP188 homolog OS=Homo sapiens GN=NUP188 PE=1 SV=1	0.961498	-0.0566438	0.626059	34	56	129	54	54	1749	195.9	6.73
Q9NUU6	Inactive ubiquitin thioesterase FAM105A OS=Homo sapiens GN=FAM105A PE=2 SV=1	0.961491	-0.0566546	0.467503	10	4	5	4	4	356	42.2	9.29
P09497	Clathrin light chain B OS=Homo sapiens GN=CLTB PE=1 SV=1	0.961486	-0.0566621	0.999957	31	11	33	11	11	229	25.2	4.64
P78346	Ribonuclease P protein subunit p30 OS=Homo sapiens GN=RPP30 PE=1 SV=1	0.961473	-0.0566818	0.182987	49	12	27	12	12	268	29.3	8.91
Q14165	Malectin OS=Homo sapiens GN=MLEC PE=1 SV=1	0.96143	-0.0567463	0.76447	58	19	75	19	19	292	32.2	5.41
O75718	Cartilage-associated protein OS=Homo sapiens GN=CRTAP PE=1 SV=1	0.961425	-0.0567535	0.597071	47	20	52	20	20	401	46.5	5.73
Q92551	Inositol hexakisphosphate kinase 1 OS=Homo sapiens GN=IP6K1 PE=1 SV=3	0.961423	-0.0567573	0.264939	19	8	11	8	8	441	50.2	7.24
Q9UHB7	AF4/FMR2 family member 4 OS=Homo sapiens GN=AFF4 PE=1 SV=1	0.961392	-0.0568033	0.680503	27	24	36	23	23	1163	127.4	9.31
Q9NXS2	Glutaminyl-peptide cyclotransferase-like protein OS=Homo sapiens GN=QPCTL PE=1 SV=2	0.961355	-0.0568583	0.99997	20	8	12	8	8	382	42.9	9.82
Q9BZ72	Membrane-associated phosphatidylinositol transfer protein 2 OS=Homo sapiens GN=PITPNM2 PE=1 SV=1	0.961353	-0.056862	0.982421	4	4	5	4	4	1349	148.8	7.17
Q96HE7	ERO1-like protein alpha OS=Homo sapiens GN=ERO1A PE=1 SV=2	0.961341	-0.0568795	0.209594	54	22	150	21	21	468	54.4	5.68
Q96SQ9	Cytochrome P450 2S1 OS=Homo sapiens GN=CYP2S1 PE=1 SV=2	0.96132	-0.056911	0.513169	21	10	16	10	10	504	55.8	8.62
Q68E01	Integrator complex subunit 3 OS=Homo sapiens GN=INTS3 PE=1 SV=1	0.961257	-0.0570052	0.781512	31	24	43	24	24	1043	118	5.8
O75616	GTPase Era, mitochondrial OS=Homo sapiens GN=ERAL1 PE=1 SV=2	0.961252	-0.0570129	0.0797526	48	15	42	15	15	437	48.3	8.84
P49006	MARCKS-related protein OS=Homo sapiens GN=MARCKSL1 PE=1 SV=2	0.961223	-0.0570574	0.999959	87	10	129	9	10	195	19.5	4.67
P13591	Neural cell adhesion molecule 1 OS=Homo sapiens GN=NCAM1 PE=1 SV=3	0.961174	-0.0571301	0.945313	33	25	67	25	25	858	94.5	4.87
Q9UL36	Zinc finger protein 236 OS=Homo sapiens GN=ZNF236 PE=2 SV=2	0.961144	-0.057175	0.834322	2	5	7	1	1	1845	203.6	8.12
P47974	mRNA decay activator protein ZFP36L2 OS=Homo sapiens GN=ZFP36L2 PE=1 SV=3	0.961142	-0.0571787	0.616011	16	6	9	5	5	494	51	8.16
Q9UKJ3	G patch domain-containing protein 8 OS=Homo sapiens GN=GPATCH8 PE=1 SV=2	0.961128	-0.0572002	0.0755164	23	31	64	29	31	1502	164.1	8.66
Q9BVC3	Sister chromatid cohesion protein DCC1 OS=Homo sapiens GN=DSCC1 PE=1 SV=2	0.961123	-0.0572076	0.895872	30	12	16	11	12	393	44.8	5.17
Q96AA3	Protein RFT1 homolog OS=Homo sapiens GN=RFT1 PE=1 SV=1	0.961087	-0.0572607	0.904093	16	10	19	10	10	541	60.3	8.85
Q86U28	Iron-sulfur cluster assembly 2 homolog, mitochondrial OS=Homo sapiens GN=ISCA2 PE=1 SV=2	0.96104	-0.0573319	0.559194	68	9	23	9	9	154	16.5	5.25
Q86SQ9	Dehydrodolichyl diphosphate synthase complex subunit DHDDS OS=Homo sapiens GN=DHDDS PE=1 SV=3	0.961016	-0.0573681	0.523939	11	4	6	4	4	333	38.6	8.28
Q9NX14	NADH dehydrogenase [ubiquinone] 1 beta subcomplex subunit 11, mitochondrial OS=Homo sapiens GN=NDUFB11 PE=1 SV=1	0.961014	-0.0573713	0.218515	50	5	60	5	5	153	17.3	5.22
Q9NVH6	Trimethyllysine dioxygenase, mitochondrial OS=Homo sapiens GN=TMLHE PE=1 SV=1	0.961002	-0.0573884	0.858706	9	5	7	4	5	421	49.5	7.72
Q5NDL2	EGF domain-specific O-linked N-acetylglucosamine transferase OS=Homo sapiens GN=EOGT PE=1 SV=1	0.960992	-0.0574041	0.988289	25	13	29	13	13	527	62	7.05
Q6P9B9	Integrator complex subunit 5 OS=Homo sapiens GN=INTS5 PE=1 SV=1	0.960989	-0.0574089	0.636947	21	16	24	16	16	1019	107.9	7.05
P33527	Multidrug resistance-associated protein 1 OS=Homo sapiens GN=ABCC1 PE=1 SV=3	0.96098	-0.0574224	0.656505	33	45	85	43	44	1531	171.5	7.11
Q7Z402	Transmembrane channel-like protein 7 OS=Homo sapiens GN=TMC7 PE=1 SV=1	0.960975	-0.0574292	0.590946	17	12	21	12	12	723	83.4	8.43
Q9Y6A1	Protein O-mannosyl-transferase 1 OS=Homo sapiens GN=POMT1 PE=1 SV=3	0.960957	-0.0574557	0.509408	6	5	5	5	5	747	84.8	8.4
P15336	Cyclic AMP-dependent transcription factor ATF-2 OS=Homo sapiens GN=ATF2 PE=1 SV=4	0.960951	-0.0574651	0.0601075	22	11	17	6	6	505	54.5	7.88
Q7L775	EPM2A-interacting protein 1 OS=Homo sapiens GN=EPM2AIP1 PE=1 SV=1	0.960909	-0.0575286	0.914556	27	12	17	12	12	607	70.3	6.11
Q9H7F0	Probable cation-transporting ATPase 13A3 OS=Homo sapiens GN=ATP13A3 PE=1 SV=4	0.960906	-0.0575327	0.996381	25	28	48	28	28	1226	138	6.64
P51991	Heterogeneous nuclear ribonucleoprotein A3 OS=Homo sapiens GN=HNRNPA3 PE=1 SV=2	0.960884	-0.0575664	0.97489	58	29	222	24	24	378	39.6	9.01
Q8NI60	Atypical kinase COQ8A, mitochondrial OS=Homo sapiens GN=COQ8A PE=1 SV=1	0.960854	-0.0576101	0.825249	12	8	13	8	8	647	71.9	6.99
Q92879	CUGBP Elav-like family member 1 OS=Homo sapiens GN=CELF1 PE=1 SV=2	0.960847	-0.0576219	0.565877	35	18	107	15	18	486	52	8.46
P26885	Peptidyl-prolyl cis-trans isomerase FKBP2 OS=Homo sapiens GN=FKBP2 PE=1 SV=2	0.960838	-0.0576349	0.695126	58	8	34	8	8	142	15.6	9.13
Q9BWK5	Modulator of retrovirus infection homolog OS=Homo sapiens GN=MRI PE=1 SV=2	0.960785	-0.0577151	0.794949	20	3	3	3	3	157	16.8	5.19
Q12888	TP53-binding protein 1 OS=Homo sapiens GN=TP53BP1 PE=1 SV=2	0.96071	-0.0578267	0.986576	46	63	132	63	63	1972	213.4	4.7
Q7L273	BTB/POZ domain-containing protein KCTD9 OS=Homo sapiens GN=KCTD9 PE=1 SV=1	0.960704	-0.0578367	0.985176	24	7	9	7	7	389	42.5	6.37
P08581	Hepatocyte growth factor receptor OS=Homo sapiens GN=MET PE=1 SV=4	0.9607	-0.0578423	0.986276	31	34	63	33	33	1390	155.4	7.33
Q9Y605	MORF4 family-associated protein 1 OS=Homo sapiens GN=MRFAP1 PE=1 SV=1	0.960693	-0.0578529	0.952799	43	4	19	3	3	127	14.6	4.7
Q9Y2B0	Protein canopy homolog 2 OS=Homo sapiens GN=CNPY2 PE=1 SV=1	0.960692	-0.0578546	0.543209	59	12	79	12	12	182	20.6	4.92
P78332	RNA-binding protein 6 OS=Homo sapiens GN=RBM6 PE=1 SV=5	0.960685	-0.0578652	0.541958	51	54	94	51	51	1123	128.6	6.32
O14832	Phytanoyl-CoA dioxygenase, peroxisomal OS=Homo sapiens GN=PHYH PE=1 SV=1	0.960673	-0.0578832	0.99502	14	5	7	5	5	338	38.5	8.47
O95363	Phenylalanine--tRNA ligase, mitochondrial OS=Homo sapiens GN=FARS2 PE=1 SV=1	0.960656	-0.0579082	0.238334	19	8	9	8	8	451	52.3	7.46
Q6IAN0	Dehydrogenase/reductase SDR family member 7B OS=Homo sapiens GN=DHRS7B PE=1 SV=2	0.960645	-0.0579252	0.717887	32	9	14	9	9	325	35.1	9.55
Q7L2K0	Uncharacterized protein C16orf59 OS=Homo sapiens GN=C16orf59 PE=1 SV=1	0.960641	-0.057931	0.701672	2	1	1	1	1	433	46.4	9.38
O95674	Phosphatidate cytidylyltransferase 2 OS=Homo sapiens GN=CDS2 PE=1 SV=1	0.960631	-0.0579453	0.0759106	15	6	19	6	6	445	51.4	7.09
Q9Y3A4	Ribosomal RNA-processing protein 7 homolog A OS=Homo sapiens GN=RRP7A PE=1 SV=2	0.96062	-0.0579626	0.158682	42	11	32	7	11	280	32.3	9.58
P33991	DNA replication licensing factor MCM4 OS=Homo sapiens GN=MCM4 PE=1 SV=5	0.960611	-0.0579759	0.9943	60	52	204	51	51	863	96.5	6.74
Q8TDM6	Disks large homolog 5 OS=Homo sapiens GN=DLG5 PE=1 SV=4	0.960608	-0.0579796	0.085333	28	53	69	52	53	1919	213.7	7.42
P61313	60S ribosomal protein L15 OS=Homo sapiens GN=RPL15 PE=1 SV=2	0.96058	-0.0580228	0.960667	53	13	152	13	13	204	24.1	11.62
Q8NHM5	Lysine-specific demethylase 2B OS=Homo sapiens GN=KDM2B PE=1 SV=1	0.960572	-0.0580351	0.38301	9	11	12	10	10	1336	152.5	8.56
P55055	Oxysterols receptor LXR-beta OS=Homo sapiens GN=NR1H2 PE=1 SV=2	0.960557	-0.0580571	0.845564	10	4	4	2	4	460	50.9	7.74
Q9Y3B7	39S ribosomal protein L11, mitochondrial OS=Homo sapiens GN=MRPL11 PE=1 SV=1	0.960528	-0.0581002	0.422287	74	15	53	15	15	192	20.7	9.91
Q99715	Collagen alpha-1(XII) chain OS=Homo sapiens GN=COL12A1 PE=1 SV=2	0.960502	-0.0581391	0.957412	12	27	33	27	27	3063	332.9	5.53
P60033	CD81 antigen OS=Homo sapiens GN=CD81 PE=1 SV=1	0.960502	-0.0581402	0.664348	28	4	50	4	4	236	25.8	5.29
Q8IXL7	Methionine-R-sulfoxide reductase B3 OS=Homo sapiens GN=MSRB3 PE=1 SV=2	0.960492	-0.0581543	0.997418	23	2	3	2	2	192	20.7	7.33
Q9NPL8	Complex I assembly factor TIMMDC1, mitochondrial OS=Homo sapiens GN=TIMMDC1 PE=1 SV=2	0.960485	-0.0581657	0.374789	52	18	62	18	18	285	32.2	8.5
Q6P2C8	Mediator of RNA polymerase II transcription subunit 27 OS=Homo sapiens GN=MED27 PE=1 SV=1	0.960482	-0.0581701	0.383621	38	11	18	11	11	311	35.4	9.31
Q8TCC3	39S ribosomal protein L30, mitochondrial OS=Homo sapiens GN=MRPL30 PE=1 SV=1	0.960402	-0.0582901	0.830241	37	6	13	6	6	161	18.5	9.99
Q9NPH3	Interleukin-1 receptor accessory protein OS=Homo sapiens GN=IL1RAP PE=1 SV=2	0.960397	-0.0582966	0.996953	14	8	10	8	8	570	65.4	8.12
Q14331	Protein FRG1 OS=Homo sapiens GN=FRG1 PE=1 SV=1	0.96038	-0.0583221	0.457554	41	11	35	11	11	258	29.2	9.01
Q6P087	Mitochondrial mRNA pseudouridine synthase RPUSD3 OS=Homo sapiens GN=RPUSD3 PE=1 SV=3	0.960313	-0.0584234	0.665738	29	8	12	8	8	351	38.4	10.32
P56545	C-terminal-binding protein 2 OS=Homo sapiens GN=CTBP2 PE=1 SV=1	0.960169	-0.0586391	0.407224	41	16	64	11	11	445	48.9	6.95
Q8NFG4	Folliculin OS=Homo sapiens GN=FLCN PE=1 SV=1	0.960152	-0.0586649	0.595717	21	9	11	9	9	579	64.4	6.23
Q9Y5J5	Pleckstrin homology-like domain family A member 3 OS=Homo sapiens GN=PHLDA3 PE=1 SV=1	0.960147	-0.0586721	0.841845	40	6	8	6	6	127	13.9	9.67
Q7Z5J4	Retinoic acid-induced protein 1 OS=Homo sapiens GN=RAI1 PE=1 SV=2	0.96008	-0.0587739	0.989245	6	6	12	6	6	1906	203.2	8.79
Q8IZU8	Dermatan-sulfate epimerase-like protein OS=Homo sapiens GN=DSEL PE=2 SV=2	0.960075	-0.0587806	0.943427	4	3	3	3	3	1212	139.1	8.32
Q96PN7	Transcriptional-regulating factor 1 OS=Homo sapiens GN=TRERF1 PE=1 SV=1	0.960066	-0.0587938	0.636134	13	12	17	12	12	1200	132.2	6.74
Q9UBX3	Mitochondrial dicarboxylate carrier OS=Homo sapiens GN=SLC25A10 PE=1 SV=2	0.960056	-0.0588088	0.166776	59	13	32	13	13	287	31.3	9.54
P62491	Ras-related protein Rab-11A OS=Homo sapiens GN=RAB11A PE=1 SV=3	0.960026	-0.0588544	0.978504	64	14	124	1	1	216	24.4	6.57
Q9UN79	Transcription factor SOX-13 OS=Homo sapiens GN=SOX13 PE=1 SV=3	0.959949	-0.0589697	0.99842	7	3	3	3	3	622	69.2	6.71
Q9H4B6	Protein salvador homolog 1 OS=Homo sapiens GN=SAV1 PE=1 SV=2	0.959921	-0.0590119	0.698865	10	3	4	3	3	383	44.6	9.09
P62330	ADP-ribosylation factor 6 OS=Homo sapiens GN=ARF6 PE=1 SV=2	0.959903	-0.0590392	0.533849	54	7	31	5	6	175	20.1	8.95
P42766	60S ribosomal protein L35 OS=Homo sapiens GN=RPL35 PE=1 SV=2	0.959866	-0.0590944	0.649023	46	10	85	9	9	123	14.5	11.05
P62753	40S ribosomal protein S6 OS=Homo sapiens GN=RPS6 PE=1 SV=1	0.95981	-0.0591787	0.947103	55	22	189	22	22	249	28.7	10.84
Q15758	Neutral amino acid transporter B(0) OS=Homo sapiens GN=SLC1A5 PE=1 SV=2	0.959798	-0.0591977	0.898985	32	13	85	13	13	541	56.6	5.48
Q969N2	GPI transamidase component PIG-T OS=Homo sapiens GN=PIGT PE=1 SV=1	0.959768	-0.0592428	0.983927	24	15	34	15	15	578	65.7	8.38
Q9UM82	Spermatogenesis-associated protein 2 OS=Homo sapiens GN=SPATA2 PE=1 SV=2	0.959731	-0.059298	0.508473	14	6	6	6	6	520	58.4	8.75
Q06587	E3 ubiquitin-protein ligase RING1 OS=Homo sapiens GN=RING1 PE=1 SV=2	0.959725	-0.0593063	0.848667	44	13	39	10	10	406	42.4	5.62
Q15746	Myosin light chain kinase, smooth muscle OS=Homo sapiens GN=MYLK PE=1 SV=4	0.959683	-0.0593695	0.98378	44	76	200	75	75	1914	210.6	6.15
Q16134	Electron transfer flavoprotein-ubiquinone oxidoreductase, mitochondrial OS=Homo sapiens GN=ETFDH PE=1 SV=2	0.959682	-0.0593722	0.534113	32	18	24	18	18	617	68.5	7.55
Q96AQ8	Mitochondrial calcium uniporter regulator 1 OS=Homo sapiens GN=MCUR1 PE=1 SV=1	0.959672	-0.0593863	0.773699	26	12	13	12	12	359	39.7	9.63
Q8TD26	Chromodomain-helicase-DNA-binding protein 6 OS=Homo sapiens GN=CHD6 PE=1 SV=4	0.959663	-0.0594005	0.427963	5	12	17	5	5	2715	305.2	6.27
Q86SK9	Stearoyl-CoA desaturase 5 OS=Homo sapiens GN=SCD5 PE=1 SV=2	0.959659	-0.0594058	0.812432	21	6	12	6	6	330	37.6	9.61
P60604	Ubiquitin-conjugating enzyme E2 G2 OS=Homo sapiens GN=UBE2G2 PE=1 SV=1	0.959614	-0.0594733	0.492028	36	5	27	5	5	165	18.6	4.7
P18124	60S ribosomal protein L7 OS=Homo sapiens GN=RPL7 PE=1 SV=1	0.959582	-0.0595213	0.891803	65	27	339	26	26	248	29.2	10.65
Q29983	MHC class I polypeptide-related sequence A OS=Homo sapiens GN=MICA PE=1 SV=1	0.959521	-0.0596139	0.383535	23	7	15	7	7	383	42.9	6.98
Q5HYJ3	Protein FAM76B OS=Homo sapiens GN=FAM76B PE=1 SV=3	0.959515	-0.0596221	0.576055	34	11	15	10	10	339	38.7	9.25
Q9NRX5	Serine incorporator 1 OS=Homo sapiens GN=SERINC1 PE=1 SV=1	0.95951	-0.0596298	0.599894	16	7	20	7	7	453	50.5	5.85
P07237	Protein disulfide-isomerase OS=Homo sapiens GN=P4HB PE=1 SV=3	0.959504	-0.0596394	0.40474	78	48	530	47	47	508	57.1	4.87
Q9NVR5	Protein kintoun OS=Homo sapiens GN=DNAAF2 PE=1 SV=2	0.959491	-0.0596582	0.465364	17	12	22	12	12	837	91.1	5.2
Q9Y4L5	E3 ubiquitin-protein ligase RNF115 OS=Homo sapiens GN=RNF115 PE=1 SV=2	0.959483	-0.0596707	0.921944	6	2	2	2	2	304	33.7	5.69
Q14696	LRP chaperone MESD OS=Homo sapiens GN=MESD PE=1 SV=2	0.959455	-0.0597134	0.541266	47	10	37	10	10	234	26.1	7.78
O60264	SWI/SNF-related matrix-associated actin-dependent regulator of chromatin subfamily A member 5 OS=Homo sapiens GN=SMARCA5 PE=1 SV=1	0.959447	-0.0597249	0.661275	58	71	235	52	52	1052	121.8	8.09
P30536	Translocator protein OS=Homo sapiens GN=TSPO PE=1 SV=3	0.959426	-0.0597561	0.982356	27	4	16	4	4	169	18.8	9.36
Q6XZF7	Dynamin-binding protein OS=Homo sapiens GN=DNMBP PE=1 SV=1	0.959347	-0.059875	0.870812	38	54	104	53	53	1577	177.2	5.39
P49116	Nuclear receptor subfamily 2 group C member 2 OS=Homo sapiens GN=NR2C2 PE=1 SV=1	0.959343	-0.0598809	0.769897	49	21	28	20	20	596	65.4	6.28
Q9UPP5	Uncharacterized protein KIAA1107 OS=Homo sapiens GN=KIAA1107 PE=2 SV=2	0.959325	-0.0599082	0.775286	2	2	2	2	2	1409	155.6	6.19
Q13185	Chromobox protein homolog 3 OS=Homo sapiens GN=CBX3 PE=1 SV=4	0.959322	-0.0599132	0.738183	53	11	73	9	9	183	20.8	5.33
Q969S2	Endonuclease 8-like 2 OS=Homo sapiens GN=NEIL2 PE=1 SV=3	0.959288	-0.0599644	0.649407	19	6	8	6	6	332	36.8	6.79
Q9BT30	Alpha-ketoglutarate-dependent dioxygenase alkB homolog 7, mitochondrial OS=Homo sapiens GN=ALKBH7 PE=1 SV=1	0.959284	-0.0599702	0.608625	25	4	6	4	4	221	24.5	7.11
Q9UIJ5	Palmitoyltransferase ZDHHC2 OS=Homo sapiens GN=ZDHHC2 PE=1 SV=1	0.959279	-0.0599775	0.994832	16	6	6	5	5	367	42	8.35
Q9H910	Jupiter microtubule associated homolog 2 OS=Homo sapiens GN=JPT2 PE=1 SV=1	0.959261	-0.0600054	0.989745	83	15	70	15	15	190	20.1	9.26
Q9NX76	CKLF-like MARVEL transmembrane domain-containing protein 6 OS=Homo sapiens GN=CMTM6 PE=1 SV=1	0.959254	-0.0600149	0.997481	23	4	18	3	3	183	20.4	5.29
Q15853	Upstream stimulatory factor 2 OS=Homo sapiens GN=USF2 PE=1 SV=1	0.959241	-0.0600355	0.495552	20	7	16	5	5	346	36.9	5.1
Q9H0D6	5'-3' exoribonuclease 2 OS=Homo sapiens GN=XRN2 PE=1 SV=1	0.959235	-0.0600442	0.0976684	66	52	251	52	52	950	108.5	7.47
Q9P0T7	Transmembrane protein 9 OS=Homo sapiens GN=TMEM9 PE=1 SV=1	0.959225	-0.0600582	0.262859	44	6	10	5	5	183	20.6	6.65
Q9NXW9	Alpha-ketoglutarate-dependent dioxygenase alkB homolog 4 OS=Homo sapiens GN=ALKBH4 PE=1 SV=1	0.9592	-0.0600965	0.594833	35	7	9	7	7	302	33.8	6.67
Q9P0U3	Sentrin-specific protease 1 OS=Homo sapiens GN=SENP1 PE=1 SV=2	0.959169	-0.0601435	0.089827	30	14	23	14	14	644	73.4	8.47
Q7L1W4	Volume-regulated anion channel subunit LRRC8D OS=Homo sapiens GN=LRRC8D PE=1 SV=1	0.959168	-0.0601442	0.225841	11	9	10	7	7	858	98.1	7.72
Q5MNZ6	WD repeat domain phosphoinositide-interacting protein 3 OS=Homo sapiens GN=WDR45B PE=2 SV=2	0.959167	-0.0601457	0.760236	18	5	6	4	4	344	38.1	7.59
Q8IXH7	Negative elongation factor C/D OS=Homo sapiens GN=NELFCD PE=1 SV=2	0.959142	-0.0601832	0.0345347	33	17	32	17	17	590	66.2	5.1
O75182	Paired amphipathic helix protein Sin3b OS=Homo sapiens GN=SIN3B PE=1 SV=2	0.959136	-0.0601931	0.283073	16	17	21	16	16	1162	133	6.93
P55196	Afadin OS=Homo sapiens GN=AFDN PE=1 SV=3	0.959127	-0.0602066	0.479371	53	76	194	76	76	1824	206.7	6.47
P52952	Homeobox protein Nkx-2.5 OS=Homo sapiens GN=NKX2-5 PE=1 SV=1	0.959097	-0.0602513	0.556427	6	2	2	2	2	324	34.9	9.38
Q68CQ7	Glycosyltransferase 8 domain-containing protein 1 OS=Homo sapiens GN=GLT8D1 PE=1 SV=2	0.959064	-0.0603006	0.969458	28	8	14	8	8	371	41.9	9.35
Q96CU9	FAD-dependent oxidoreductase domain-containing protein 1 OS=Homo sapiens GN=FOXRED1 PE=1 SV=2	0.959003	-0.0603923	0.196182	33	16	36	16	16	486	53.8	7.78
Q96E14	RecQ-mediated genome instability protein 2 OS=Homo sapiens GN=RMI2 PE=1 SV=2	0.958993	-0.0604076	0.877802	34	6	7	6	6	147	15.9	7.9
Q9H0N0	Ras-related protein Rab-6C OS=Homo sapiens GN=RAB6C PE=1 SV=2	0.958927	-0.0605067	0.443919	24	7	11	2	2	254	28.3	7.71
Q9H019	Mitochondrial fission regulator 1-like OS=Homo sapiens GN=MTFR1L PE=1 SV=2	0.95891	-0.0605321	0.489564	27	8	8	8	8	292	31.9	6.1
Q5SVS4	Kidney mitochondrial carrier protein 1 OS=Homo sapiens GN=SLC25A30 PE=1 SV=1	0.958895	-0.0605554	0.667981	12	4	5	3	3	291	32.5	9.44
Q8IWL3	Iron-sulfur cluster co-chaperone protein HscB, mitochondrial OS=Homo sapiens GN=HSCB PE=1 SV=3	0.958867	-0.0605968	0.391177	37	9	11	9	9	235	27.4	7.69
Q53GS9	U4/U6.U5 tri-snRNP-associated protein 2 OS=Homo sapiens GN=USP39 PE=1 SV=2	0.958805	-0.0606914	0.241965	48	25	82	24	24	565	65.3	8.91
Q92674	Centromere protein I OS=Homo sapiens GN=CENPI PE=1 SV=2	0.958797	-0.0607026	0.119154	9	5	6	5	5	756	86.7	8.76
Q969S0	UDP-xylose and UDP-N-acetylglucosamine transporter OS=Homo sapiens GN=SLC35B4 PE=1 SV=1	0.958797	-0.0607031	0.982352	3	1	1	1	1	331	37.4	9.11
Q8NHP6	Motile sperm domain-containing protein 2 OS=Homo sapiens GN=MOSPD2 PE=1 SV=1	0.958783	-0.0607231	0.323803	30	19	24	19	19	518	59.7	5.96
P42166	Lamina-associated polypeptide 2, isoform alpha OS=Homo sapiens GN=TMPO PE=1 SV=2	0.958753	-0.0607688	0.948005	59	35	188	22	22	694	75.4	7.66
Q9NPG8	Probable palmitoyltransferase ZDHHC4 OS=Homo sapiens GN=ZDHHC4 PE=1 SV=1	0.958652	-0.0609207	0.9129	5	1	1	1	1	344	39.8	7.36
Q8TB61	Adenosine 3'-phospho 5'-phosphosulfate transporter 1 OS=Homo sapiens GN=SLC35B2 PE=1 SV=1	0.958645	-0.0609317	0.0249231	21	11	41	11	11	432	47.5	9.16
Q14938	Nuclear factor 1 X-type OS=Homo sapiens GN=NFIX PE=1 SV=2	0.958571	-0.0610421	0.927987	18	8	10	6	6	502	55.1	8.68
Q13415	Origin recognition complex subunit 1 OS=Homo sapiens GN=ORC1 PE=1 SV=2	0.958557	-0.0610636	0.704344	14	9	11	9	9	861	97.3	9.22
O15169	Axin-1 OS=Homo sapiens GN=AXIN1 PE=1 SV=2	0.958526	-0.0611104	0.56408	5	7	7	4	5	862	95.6	6.96
Q9UPQ8	Dolichol kinase OS=Homo sapiens GN=DOLK PE=1 SV=1	0.958506	-0.0611403	0.172174	3	2	2	2	2	538	59.2	8.6
Q9P2E9	Ribosome-binding protein 1 OS=Homo sapiens GN=RRBP1 PE=1 SV=4	0.958486	-0.0611708	0.171076	78	119	845	115	115	1410	152.4	8.6
Q5SWX8	Protein odr-4 homolog OS=Homo sapiens GN=ODR4 PE=1 SV=1	0.958476	-0.0611857	0.661272	48	22	44	22	22	454	51.1	5.92
O43837	Isocitrate dehydrogenase [NAD] subunit beta, mitochondrial OS=Homo sapiens GN=IDH3B PE=1 SV=2	0.958475	-0.061188	0.25908	58	19	75	19	19	385	42.2	8.46
Q8N7H5	RNA polymerase II-associated factor 1 homolog OS=Homo sapiens GN=PAF1 PE=1 SV=2	0.958474	-0.0611892	0.59015	48	25	90	25	25	531	59.9	4.63
P22570	NADPH:adrenodoxin oxidoreductase, mitochondrial OS=Homo sapiens GN=FDXR PE=1 SV=3	0.95847	-0.0611947	0.989592	52	21	76	21	21	491	53.8	8.44
O60353	Frizzled-6 OS=Homo sapiens GN=FZD6 PE=1 SV=2	0.958397	-0.0613051	0.630845	27	16	29	16	16	706	79.2	7.96
O75197	Low-density lipoprotein receptor-related protein 5 OS=Homo sapiens GN=LRP5 PE=1 SV=2	0.958396	-0.061306	0.996222	2	2	2	2	2	1615	179	5.34
Q9UBV7	Beta-1,4-galactosyltransferase 7 OS=Homo sapiens GN=B4GALT7 PE=1 SV=1	0.958386	-0.061322	0.578185	13	5	5	5	5	327	37.4	8.98
Q8N428	Polypeptide N-acetylgalactosaminyltransferase 16 OS=Homo sapiens GN=GALNT16 PE=1 SV=2	0.958371	-0.0613431	0.168979	28	13	23	12	12	558	63	9.13
Q96LI5	CCR4-NOT transcription complex subunit 6-like OS=Homo sapiens GN=CNOT6L PE=1 SV=2	0.958357	-0.0613655	0.999983	13	5	7	4	4	555	63	6.74
Q9ULG6	Cell cycle progression protein 1 OS=Homo sapiens GN=CCPG1 PE=1 SV=3	0.958349	-0.061377	0.225496	23	19	23	19	19	757	87.3	5.95
Q92802	NEDD4-binding protein 2-like 2 OS=Homo sapiens GN=N4BP2L2 PE=1 SV=1	0.958342	-0.0613881	0.84789	14	9	13	7	7	583	67.4	6.39
Q05519	Serine/arginine-rich splicing factor 11 OS=Homo sapiens GN=SRSF11 PE=1 SV=1	0.958338	-0.0613931	0.155174	40	16	78	16	16	484	53.5	10.52
Q8WVR3	Uncharacterized protein C7orf43 OS=Homo sapiens GN=C7orf43 PE=1 SV=2	0.958322	-0.0614175	0.977089	10	6	6	6	6	580	62.6	8.87
Q4VC31	Coiled-coil domain-containing protein 58 OS=Homo sapiens GN=CCDC58 PE=1 SV=1	0.958315	-0.0614283	0.528277	60	10	51	10	10	144	16.6	7.81
Q9P1Z0	Zinc finger and BTB domain-containing protein 4 OS=Homo sapiens GN=ZBTB4 PE=1 SV=3	0.958293	-0.0614607	0.129093	11	8	10	6	6	1013	105	8.37
Q765P7	MTSS1-like protein OS=Homo sapiens GN=MTSS1L PE=1 SV=1	0.958267	-0.0615	0.766745	10	4	4	4	4	747	79.9	7.47
Q9Y5Q8	General transcription factor 3C polypeptide 5 OS=Homo sapiens GN=GTF3C5 PE=1 SV=2	0.958259	-0.0615132	0.356126	55	25	51	25	25	519	59.5	6.9
Q92621	Nuclear pore complex protein Nup205 OS=Homo sapiens GN=NUP205 PE=1 SV=3	0.958239	-0.061542	0.387485	36	69	221	69	69	2012	227.8	6.19
Q9Y2C4	Nuclease EXOG, mitochondrial OS=Homo sapiens GN=EXOG PE=1 SV=2	0.958221	-0.0615698	0.3253	19	7	15	6	6	368	41.1	8.27
O75607	Nucleoplasmin-3 OS=Homo sapiens GN=NPM3 PE=1 SV=3	0.958213	-0.0615822	0.688533	52	6	19	6	6	178	19.3	4.63
Q16594	Transcription initiation factor TFIID subunit 9 OS=Homo sapiens GN=TAF9 PE=1 SV=1	0.958205	-0.0615931	0.726574	46	10	19	5	5	264	29	8.66
Q9H6Y7	E3 ubiquitin-protein ligase RNF167 OS=Homo sapiens GN=RNF167 PE=1 SV=1	0.958203	-0.0615967	0.854379	24	7	13	7	7	350	38.3	5.63
Q7KYR7	Butyrophilin subfamily 2 member A1 OS=Homo sapiens GN=BTN2A1 PE=1 SV=3	0.958171	-0.0616445	0.930144	12	8	9	3	7	527	59.6	6.48
Q9ULI2	Beta-citrylglutamate synthase B OS=Homo sapiens GN=RIMKLB PE=2 SV=2	0.958094	-0.0617604	0.99872	3	1	1	1	1	386	42.4	6
Q96GE9	Distal membrane-arm assembly complex protein 1 OS=Homo sapiens GN=DMAC1 PE=1 SV=1	0.958093	-0.0617627	0.682072	38	2	8	2	2	116	12.2	9.77
O95490	Adhesion G protein-coupled receptor L2 OS=Homo sapiens GN=ADGRL2 PE=1 SV=2	0.958075	-0.0617889	0.047739	12	14	16	14	14	1459	163.2	6.43
P82663	28S ribosomal protein S25, mitochondrial OS=Homo sapiens GN=MRPS25 PE=1 SV=1	0.95803	-0.0618566	0.407689	75	13	43	12	12	173	20.1	8.82
Q13506	NGFI-A-binding protein 1 OS=Homo sapiens GN=NAB1 PE=1 SV=2	0.958006	-0.0618932	0.712662	17	8	9	7	7	487	54.4	6.7
Q92540	Protein SMG7 OS=Homo sapiens GN=SMG7 PE=1 SV=2	0.957997	-0.0619077	0.299075	15	15	29	15	15	1137	127.2	8.72
Q9Y2R0	Cytochrome c oxidase assembly factor 3 homolog, mitochondrial OS=Homo sapiens GN=COA3 PE=1 SV=1	0.957995	-0.0619105	0.358286	47	6	18	6	6	106	11.7	9.6
Q96JJ6	Junctophilin-4 OS=Homo sapiens GN=JPH4 PE=2 SV=2	0.957979	-0.0619334	0.892012	14	8	11	8	8	628	65.8	6.81
Q6PCB7	Long-chain fatty acid transport protein 1 OS=Homo sapiens GN=SLC27A1 PE=2 SV=1	0.957973	-0.0619427	0.989513	24	12	19	10	10	646	71.1	8.53
Q7Z417	Nuclear fragile X mental retardation-interacting protein 2 OS=Homo sapiens GN=NUFIP2 PE=1 SV=1	0.957951	-0.0619765	0.45191	60	32	147	31	31	695	76.1	8.7
O14936	Peripheral plasma membrane protein CASK OS=Homo sapiens GN=CASK PE=1 SV=3	0.957911	-0.0620366	0.996541	33	28	42	28	28	926	105.1	6.43
Q9Y3D7	Mitochondrial import inner membrane translocase subunit TIM16 OS=Homo sapiens GN=PAM16 PE=1 SV=2	0.957872	-0.0620956	0.302777	57	8	21	7	7	125	13.8	9.7
O75503	Ceroid-lipofuscinosis neuronal protein 5 OS=Homo sapiens GN=CLN5 PE=1 SV=2	0.957843	-0.0621386	0.932358	20	7	14	7	7	358	41.5	7.4
P49768	Presenilin-1 OS=Homo sapiens GN=PSEN1 PE=1 SV=1	0.957843	-0.0621392	0.996945	17	6	18	5	5	467	52.6	5.31
P08648	Integrin alpha-5 OS=Homo sapiens GN=ITGA5 PE=1 SV=2	0.957807	-0.0621927	0.918089	33	25	131	25	25	1049	114.5	5.77
Q5TKA1	Protein lin-9 homolog OS=Homo sapiens GN=LIN9 PE=1 SV=1	0.957684	-0.0623781	0.349037	27	11	13	11	11	542	61.9	9.04
P46977	Dolichyl-diphosphooligosaccharide--protein glycosyltransferase subunit STT3A OS=Homo sapiens GN=STT3A PE=1 SV=2	0.957672	-0.0623962	0.526787	33	24	115	22	22	705	80.5	8.07
Q9Y305	Acyl-coenzyme A thioesterase 9, mitochondrial OS=Homo sapiens GN=ACOT9 PE=1 SV=2	0.95767	-0.0623994	0.156263	47	22	100	22	22	439	49.9	8.6
O75390	Citrate synthase, mitochondrial OS=Homo sapiens GN=CS PE=1 SV=2	0.957663	-0.0624104	0.500433	47	17	161	17	17	466	51.7	8.32
Q567V2	Mpv17-like protein 2 OS=Homo sapiens GN=MPV17L2 PE=1 SV=2	0.95765	-0.0624295	0.998587	8	1	3	1	1	206	23.2	9.25
Q8N2Z9	Centromere protein S OS=Homo sapiens GN=CENPS PE=1 SV=1	0.957614	-0.0624837	0.13776	28	5	7	5	5	138	15.9	6.05
Q9UH62	Armadillo repeat-containing X-linked protein 3 OS=Homo sapiens GN=ARMCX3 PE=1 SV=1	0.957612	-0.0624865	0.968023	42	13	32	13	13	379	42.5	8.37
Q8N8A6	ATP-dependent RNA helicase DDX51 OS=Homo sapiens GN=DDX51 PE=1 SV=3	0.957592	-0.0625164	0.193666	47	24	42	24	24	666	72.4	8.16
O95619	YEATS domain-containing protein 4 OS=Homo sapiens GN=YEATS4 PE=1 SV=1	0.957591	-0.0625184	0.278342	34	9	16	8	8	227	26.5	8.41
O75570	Peptide chain release factor 1, mitochondrial OS=Homo sapiens GN=MTRF1 PE=1 SV=2	0.957586	-0.0625267	0.674168	17	7	9	7	7	445	52.3	8.5
Q9NZM4	BRD4-interacting chromatin-remodeling complex-associated protein OS=Homo sapiens GN=BICRA PE=1 SV=2	0.957582	-0.0625323	0.690944	4	5	6	5	5	1560	158.4	6.65
Q9BV23	Monoacylglycerol lipase ABHD6 OS=Homo sapiens GN=ABHD6 PE=1 SV=1	0.957576	-0.0625405	0.999947	19	6	8	6	6	337	38.3	8.41
Q14686	Nuclear receptor coactivator 6 OS=Homo sapiens GN=NCOA6 PE=1 SV=3	0.957569	-0.0625523	0.633106	7	13	19	13	13	2063	219	9.36
Q9NX00	Transmembrane protein 160 OS=Homo sapiens GN=TMEM160 PE=1 SV=1	0.957547	-0.0625848	0.173735	11	2	5	2	2	188	19.6	8.03
Q6VN20	Ran-binding protein 10 OS=Homo sapiens GN=RANBP10 PE=1 SV=1	0.957542	-0.0625916	0.894683	31	11	27	10	10	620	67.2	6.77
Q9GZX9	Twisted gastrulation protein homolog 1 OS=Homo sapiens GN=TWSG1 PE=1 SV=1	0.957476	-0.062692	0.79501	24	4	13	4	4	223	25	5.34
Q8TBP6	Solute carrier family 25 member 40 OS=Homo sapiens GN=SLC25A40 PE=1 SV=1	0.957422	-0.0627735	0.80113	14	4	5	4	4	338	38.1	9.35
Q8WVM8	Sec1 family domain-containing protein 1 OS=Homo sapiens GN=SCFD1 PE=1 SV=4	0.957408	-0.0627938	0.481041	57	28	110	28	28	642	72.3	6.27
Q13405	39S ribosomal protein L49, mitochondrial OS=Homo sapiens GN=MRPL49 PE=1 SV=1	0.957363	-0.0628622	0.600387	46	8	36	8	8	166	19.2	9.45
Q03519	Antigen peptide transporter 2 OS=Homo sapiens GN=TAP2 PE=1 SV=1	0.957294	-0.0629664	0.731607	19	14	23	13	13	686	75.6	8.02
P63092	Guanine nucleotide-binding protein G(s) subunit alpha isoforms short OS=Homo sapiens GN=GNAS PE=1 SV=1	0.957292	-0.0629694	0.3414	52	21	84	3	20	394	45.6	5.82
Q5VV42	Threonylcarbamoyladenosine tRNA methylthiotransferase OS=Homo sapiens GN=CDKAL1 PE=1 SV=1	0.957269	-0.0630043	0.901333	40	18	32	18	18	579	65.1	7.46
Q9NX05	Constitutive coactivator of PPAR-gamma-like protein 2 OS=Homo sapiens GN=FAM120C PE=1 SV=3	0.957196	-0.0631138	0.969372	4	4	10	2	2	1096	120.5	9.03
Q9NYZ1	Golgi apparatus membrane protein TVP23 homolog B OS=Homo sapiens GN=TVP23B PE=1 SV=2	0.957183	-0.0631336	0.794709	37	8	17	1	8	205	23.6	8.35
Q8TAP8	Protein phosphatase 1 regulatory subunit 35 OS=Homo sapiens GN=PPP1R35 PE=1 SV=1	0.957169	-0.0631543	0.985885	25	3	4	3	3	253	27.9	8.68
Q9P2D1	Chromodomain-helicase-DNA-binding protein 7 OS=Homo sapiens GN=CHD7 PE=1 SV=3	0.957163	-0.0631641	0.241168	16	39	50	26	26	2997	335.7	6.34
Q8IZA0	Dyslexia-associated protein KIAA0319-like protein OS=Homo sapiens GN=KIAA0319L PE=1 SV=2	0.957052	-0.0633307	0.999381	15	15	24	14	14	1049	115.6	6.05
Q96CJ1	ELL-associated factor 2 OS=Homo sapiens GN=EAF2 PE=1 SV=1	0.957046	-0.0633401	0.908274	7	2	2	1	1	260	28.8	5.17
Q86SR1	Polypeptide N-acetylgalactosaminyltransferase 10 OS=Homo sapiens GN=GALNT10 PE=1 SV=2	0.957043	-0.0633448	0.978542	29	16	35	14	15	603	68.9	8.59
O43822	Protein C21orf2 OS=Homo sapiens GN=C21orf2 PE=1 SV=1	0.957032	-0.0633612	0.986033	14	3	4	3	3	256	28.3	7.34
Q5TGZ0	MICOS complex subunit MIC10 OS=Homo sapiens GN=MINOS1 PE=1 SV=1	0.95702	-0.0633794	0.327922	19	2	5	2	2	78	8.8	8.5
Q9Y4J8	Dystrobrevin alpha OS=Homo sapiens GN=DTNA PE=1 SV=2	0.956989	-0.0634259	0.0489847	23	13	23	8	8	743	83.8	6.89
Q9NRW3	DNA dC->dU-editing enzyme APOBEC-3C OS=Homo sapiens GN=APOBEC3C PE=1 SV=2	0.956976	-0.0634457	0.980733	65	10	21	8	9	190	22.8	7.59
Q9NVV5	Androgen-induced gene 1 protein OS=Homo sapiens GN=AIG1 PE=1 SV=2	0.956949	-0.0634856	1	7	2	2	2	2	245	28.2	8.25
P22307	Non-specific lipid-transfer protein OS=Homo sapiens GN=SCP2 PE=1 SV=2	0.956929	-0.0635169	0.287852	33	21	69	21	21	547	59	6.89
Q13310	Polyadenylate-binding protein 4 OS=Homo sapiens GN=PABPC4 PE=1 SV=1	0.956902	-0.0635572	0.84837	63	40	290	25	27	644	70.7	9.26
Q8WUY1	Protein THEM6 OS=Homo sapiens GN=THEM6 PE=1 SV=2	0.956871	-0.0636041	0.63233	42	10	19	10	10	208	23.9	9.55
P69849	Nodal modulator 3 OS=Homo sapiens GN=NOMO3 PE=3 SV=2	0.956815	-0.0636879	0.637349	46	46	184	1	1	1222	134	5.67
Q3SY69	Mitochondrial 10-formyltetrahydrofolate dehydrogenase OS=Homo sapiens GN=ALDH1L2 PE=1 SV=2	0.956814	-0.063689	0.98201	3	4	4	1	1	923	101.7	6.52
P30260	Cell division cycle protein 27 homolog OS=Homo sapiens GN=CDC27 PE=1 SV=2	0.956785	-0.0637336	0.428727	42	27	71	27	27	824	91.8	7.02
Q8WUY8	N-acetyltransferase 14 OS=Homo sapiens GN=NAT14 PE=1 SV=1	0.956778	-0.0637441	0.761741	27	5	8	5	5	206	21.6	10.74
Q9HA77	Probable cysteine--tRNA ligase, mitochondrial OS=Homo sapiens GN=CARS2 PE=1 SV=1	0.956729	-0.0638177	0.906526	34	20	49	20	20	564	62.2	8.34
Q8TCY9	Up-regulator of cell proliferation OS=Homo sapiens GN=URGCP PE=1 SV=2	0.956725	-0.0638244	0.526338	12	13	15	12	12	931	104.9	6.42
P51797	Chloride transport protein 6 OS=Homo sapiens GN=CLCN6 PE=1 SV=2	0.956713	-0.0638418	0.90763	3	2	2	2	2	869	97.2	6.81
Q96AP0	Adrenocortical dysplasia protein homolog OS=Homo sapiens GN=ACD PE=1 SV=3	0.956711	-0.0638455	0.76173	10	5	9	5	5	544	57.7	6.74
Q9Y2G5	GDP-fucose protein O-fucosyltransferase 2 OS=Homo sapiens GN=POFUT2 PE=1 SV=3	0.956685	-0.0638837	0.988015	33	15	33	15	15	429	49.9	6.6
Q9ULJ3	Zinc finger and BTB domain-containing protein 21 OS=Homo sapiens GN=ZBTB21 PE=1 SV=2	0.956683	-0.0638877	0.0927113	22	20	25	20	20	1066	118.8	8.29
Q5T2D3	OTU domain-containing protein 3 OS=Homo sapiens GN=OTUD3 PE=1 SV=1	0.956677	-0.063896	0.906398	7	2	2	2	2	398	45.1	8.29
Q8TF72	Protein Shroom3 OS=Homo sapiens GN=SHROOM3 PE=1 SV=2	0.956664	-0.0639162	0.936687	4	5	8	5	5	1996	216.7	7.8
Q9BTU6	Phosphatidylinositol 4-kinase type 2-alpha OS=Homo sapiens GN=PI4K2A PE=1 SV=1	0.956649	-0.063938	0.208589	49	23	40	22	22	479	54	8.29
P06865	Beta-hexosaminidase subunit alpha OS=Homo sapiens GN=HEXA PE=1 SV=2	0.956637	-0.0639564	0.998414	35	19	51	18	18	529	60.7	5.16
Q92947	Glutaryl-CoA dehydrogenase, mitochondrial OS=Homo sapiens GN=GCDH PE=1 SV=1	0.956635	-0.0639589	0.956412	37	13	23	13	13	438	48.1	8.06
Q13724	Mannosyl-oligosaccharide glucosidase OS=Homo sapiens GN=MOGS PE=1 SV=5	0.956608	-0.064001	0.635559	41	29	77	29	29	837	91.9	8.9
Q9Y2E5	Epididymis-specific alpha-mannosidase OS=Homo sapiens GN=MAN2B2 PE=1 SV=4	0.956557	-0.0640778	0.990871	8	6	7	6	6	1009	113.9	7.24
O60318	Germinal-center associated nuclear protein OS=Homo sapiens GN=MCM3AP PE=1 SV=2	0.956554	-0.0640819	0.00289079	24	35	51	35	35	1980	218.3	6.39
P15586	N-acetylglucosamine-6-sulfatase OS=Homo sapiens GN=GNS PE=1 SV=3	0.956512	-0.0641445	0.997112	28	15	63	15	15	552	62	8.31
Q9Y3U8	60S ribosomal protein L36 OS=Homo sapiens GN=RPL36 PE=1 SV=3	0.956512	-0.064145	0.992624	43	8	99	7	7	105	12.2	11.59
Q14160	Protein scribble homolog OS=Homo sapiens GN=SCRIB PE=1 SV=4	0.956488	-0.0641817	0.13713	49	66	154	62	62	1630	174.8	5.07
P18621	60S ribosomal protein L17 OS=Homo sapiens GN=RPL17 PE=1 SV=3	0.956481	-0.0641923	0.637474	58	13	186	12	12	184	21.4	10.17
Q16630	Cleavage and polyadenylation specificity factor subunit 6 OS=Homo sapiens GN=CPSF6 PE=1 SV=2	0.95648	-0.0641926	0.400635	31	17	91	17	17	551	59.2	7.15
Q8TBE0	Bromo adjacent homology domain-containing 1 protein OS=Homo sapiens GN=BAHD1 PE=1 SV=2	0.956473	-0.0642037	0.315857	4	3	3	3	3	780	84.6	9.07
Q9P2K6	Kelch-like protein 42 OS=Homo sapiens GN=KLHL42 PE=1 SV=2	0.956454	-0.0642328	0.440909	3	2	2	2	2	505	56.8	5.74
P62424	60S ribosomal protein L7a OS=Homo sapiens GN=RPL7A PE=1 SV=2	0.956436	-0.0642591	0.456335	63	25	280	24	24	266	30	10.61
Q96AG3	Solute carrier family 25 member 46 OS=Homo sapiens GN=SLC25A46 PE=1 SV=1	0.956436	-0.0642596	0.966996	33	10	16	10	10	418	46.1	7.43
O14777	Kinetochore protein NDC80 homolog OS=Homo sapiens GN=NDC80 PE=1 SV=1	0.956432	-0.0642658	0.720487	61	42	70	42	42	642	73.9	5.6
Q5VYV7	Protein SLX4IP OS=Homo sapiens GN=SLX4IP PE=1 SV=1	0.956431	-0.0642679	0.997975	4	1	1	1	1	408	45.5	9.42
Q9BSA9	Endosomal/lysosomal potassium channel TMEM175 OS=Homo sapiens GN=TMEM175 PE=1 SV=1	0.956417	-0.0642888	0.992183	6	2	4	2	2	504	55.6	7.66
A1L0T0	Acetolactate synthase-like protein OS=Homo sapiens GN=ILVBL PE=1 SV=2	0.956398	-0.0643163	0.108568	39	19	49	19	19	632	67.8	8.15
Q13064	Probable E3 ubiquitin-protein ligase makorin-3 OS=Homo sapiens GN=MKRN3 PE=1 SV=1	0.956343	-0.0643994	0.456215	11	5	7	4	4	507	55.6	5.73
Q9BZF1	Oxysterol-binding protein-related protein 8 OS=Homo sapiens GN=OSBPL8 PE=1 SV=3	0.956314	-0.0644437	0.152654	44	34	84	33	33	889	101.1	6.96
O43909	Exostosin-like 3 OS=Homo sapiens GN=EXTL3 PE=1 SV=1	0.956314	-0.064444	0.976826	27	22	27	22	22	919	104.7	6.51
Q68DK7	Male-specific lethal 1 homolog OS=Homo sapiens GN=MSL1 PE=1 SV=3	0.95628	-0.0644948	0.639301	28	13	18	12	12	614	67.1	8.92
Q96BW9	Phosphatidate cytidylyltransferase, mitochondrial OS=Homo sapiens GN=TAMM41 PE=1 SV=2	0.956278	-0.0644976	0.791472	23	8	14	8	8	452	51	7.94
Q8N3Z6	Zinc finger CCHC domain-containing protein 7 OS=Homo sapiens GN=ZCCHC7 PE=1 SV=2	0.956226	-0.0645762	0.587536	17	8	13	8	8	543	63	7.33
P06280	Alpha-galactosidase A OS=Homo sapiens GN=GLA PE=1 SV=1	0.956206	-0.0646067	0.736922	33	11	25	11	11	429	48.7	5.6
Q5JRA6	Transport and Golgi organization protein 1 homolog OS=Homo sapiens GN=MIA3 PE=1 SV=1	0.956197	-0.0646207	0.806384	47	80	184	79	80	1907	213.6	4.84
P51159	Ras-related protein Rab-27A OS=Homo sapiens GN=RAB27A PE=1 SV=3	0.956195	-0.0646239	0.97766	52	11	22	10	10	221	24.9	5.22
Q9UBR2	Cathepsin Z OS=Homo sapiens GN=CTSZ PE=1 SV=1	0.956182	-0.0646434	0.985217	44	11	52	11	11	303	33.8	7.11
Q6P1L8	39S ribosomal protein L14, mitochondrial OS=Homo sapiens GN=MRPL14 PE=1 SV=1	0.956118	-0.0647391	0.401349	50	8	32	8	8	145	15.9	10.24
Q96KF7	Small integral membrane protein 8 OS=Homo sapiens GN=SMIM8 PE=1 SV=2	0.956089	-0.0647825	0.988518	40	4	5	4	4	97	11.1	9.26
Q9H1A3	Methyltransferase-like protein 9 OS=Homo sapiens GN=METTL9 PE=2 SV=1	0.956086	-0.0647876	0.419553	28	8	17	8	8	318	36.5	7.36
P98194	Calcium-transporting ATPase type 2C member 1 OS=Homo sapiens GN=ATP2C1 PE=1 SV=3	0.956085	-0.0647888	0.956775	41	31	83	31	31	919	100.5	6.74
Q6KC79	Nipped-B-like protein OS=Homo sapiens GN=NIPBL PE=1 SV=2	0.956081	-0.0647956	0.511486	25	66	88	66	66	2804	315.9	7.91
Q8NBJ5	Procollagen galactosyltransferase 1 OS=Homo sapiens GN=COLGALT1 PE=1 SV=1	0.956062	-0.0648239	0.705257	48	31	95	30	30	622	71.6	7.31
Q96CP6	GRAM domain-containing protein 1A OS=Homo sapiens GN=GRAMD1A PE=1 SV=2	0.956051	-0.0648403	0.200083	35	20	36	18	18	724	80.6	6.74
O95391	Pre-mRNA-splicing factor SLU7 OS=Homo sapiens GN=SLU7 PE=1 SV=2	0.956036	-0.0648637	0.839902	47	25	51	24	25	586	68.3	7.14
Q9UM13	Anaphase-promoting complex subunit 10 OS=Homo sapiens GN=ANAPC10 PE=1 SV=1	0.956012	-0.0648998	0.180487	45	6	10	6	6	185	21.2	9.06
Q9UL54	Serine/threonine-protein kinase TAO2 OS=Homo sapiens GN=TAOK2 PE=1 SV=2	0.955989	-0.0649338	0.208426	18	19	25	17	17	1235	138.2	7.27
Q96I59	Probable asparagine--tRNA ligase, mitochondrial OS=Homo sapiens GN=NARS2 PE=1 SV=3	0.955946	-0.064999	0.230692	22	12	22	12	12	477	54.1	7.24
Q9C0H5	Rho GTPase-activating protein 39 OS=Homo sapiens GN=ARHGAP39 PE=1 SV=2	0.955874	-0.0651076	0.571542	8	7	8	6	6	1083	121.2	7.5
P17568	NADH dehydrogenase [ubiquinone] 1 beta subcomplex subunit 7 OS=Homo sapiens GN=NDUFB7 PE=1 SV=4	0.955868	-0.0651165	0.582692	66	11	37	11	11	137	16.4	8.92
Q86WA8	Lon protease homolog 2, peroxisomal OS=Homo sapiens GN=LONP2 PE=1 SV=1	0.955845	-0.0651516	0.99267	28	20	35	20	20	852	94.6	7.3
O60292	Signal-induced proliferation-associated 1-like protein 3 OS=Homo sapiens GN=SIPA1L3 PE=1 SV=3	0.955845	-0.0651519	0.675451	44	63	111	59	59	1781	194.5	8.32
O95881	Thioredoxin domain-containing protein 12 OS=Homo sapiens GN=TXNDC12 PE=1 SV=1	0.955833	-0.0651701	0.745932	71	10	65	10	10	172	19.2	5.4
O94887	FERM, ARHGEF and pleckstrin domain-containing protein 2 OS=Homo sapiens GN=FARP2 PE=1 SV=3	0.955793	-0.0652303	0.997123	14	11	13	10	10	1054	119.8	8.79
Q8NFT2	Metalloreductase STEAP2 OS=Homo sapiens GN=STEAP2 PE=1 SV=3	0.955785	-0.065242	0.547742	3	2	2	2	2	490	56	9.2
P09493	Tropomyosin alpha-1 chain OS=Homo sapiens GN=TPM1 PE=1 SV=2	0.955659	-0.0654323	0.806227	85	47	345	16	16	284	32.7	4.74
Q9NRA8	Eukaryotic translation initiation factor 4E transporter OS=Homo sapiens GN=EIF4ENIF1 PE=1 SV=2	0.955632	-0.0654734	0.181501	19	18	24	17	17	985	108.1	8.32
Q7Z7F0	Protein BLOM7 OS=Homo sapiens GN=KIAA0907 PE=1 SV=1	0.955594	-0.06553	0.682296	19	11	18	11	11	614	64.8	8.73
Q96F44	E3 ubiquitin-protein ligase TRIM11 OS=Homo sapiens GN=TRIM11 PE=1 SV=2	0.95552	-0.0656419	0.683703	38	16	27	15	15	468	52.7	5.69
Q9NWS6	Protein FAM118A OS=Homo sapiens GN=FAM118A PE=1 SV=2	0.955504	-0.0656658	0.999152	5	3	6	2	2	357	40.2	6.09
Q86XK2	F-box only protein 11 OS=Homo sapiens GN=FBXO11 PE=1 SV=3	0.955471	-0.0657156	0.345912	19	13	18	13	13	927	103.5	6.99
Q9UHR6	Zinc finger HIT domain-containing protein 2 OS=Homo sapiens GN=ZNHIT2 PE=1 SV=1	0.955436	-0.0657687	0.723057	37	10	17	10	10	403	42.9	5.99
Q9UHG3	Prenylcysteine oxidase 1 OS=Homo sapiens GN=PCYOX1 PE=1 SV=3	0.955435	-0.0657704	0.902534	38	16	38	16	16	505	56.6	6.18
Q9BY50	Signal peptidase complex catalytic subunit SEC11C OS=Homo sapiens GN=SEC11C PE=1 SV=3	0.95543	-0.0657772	0.684238	34	6	16	6	6	192	21.5	9.2
Q9GZR1	Sentrin-specific protease 6 OS=Homo sapiens GN=SENP6 PE=1 SV=2	0.955401	-0.0658219	0.261971	15	15	19	15	15	1112	126.1	6.73
P09651	Heterogeneous nuclear ribonucleoprotein A1 OS=Homo sapiens GN=HNRNPA1 PE=1 SV=5	0.955351	-0.0658976	0.784309	73	32	545	12	24	372	38.7	9.13
Q9UKL0	REST corepressor 1 OS=Homo sapiens GN=RCOR1 PE=1 SV=2	0.95534	-0.0659133	0.000556245	50	21	43	16	16	485	53.3	7.03
Q9UKU7	Isobutyryl-CoA dehydrogenase, mitochondrial OS=Homo sapiens GN=ACAD8 PE=1 SV=1	0.95533	-0.0659297	0.995902	33	13	16	13	13	415	45	7.85
Q8IVL6	Prolyl 3-hydroxylase 3 OS=Homo sapiens GN=P3H3 PE=1 SV=1	0.955317	-0.0659489	0.273926	50	30	74	29	29	736	81.8	6.32
Q9UBB9	Tuftelin-interacting protein 11 OS=Homo sapiens GN=TFIP11 PE=1 SV=1	0.9553	-0.0659743	0.0527279	37	27	46	26	26	837	96.8	5.67
Q9BQ69	O-acetyl-ADP-ribose deacetylase MACROD1 OS=Homo sapiens GN=MACROD1 PE=1 SV=2	0.955278	-0.0660077	0.999177	21	5	7	5	5	325	35.5	9.51
Q5XKK7	Protein FAM219B OS=Homo sapiens GN=FAM219B PE=1 SV=1	0.955274	-0.0660139	1	21	3	3	3	3	198	21.1	8.25
Q68D91	Metallo-beta-lactamase domain-containing protein 2 OS=Homo sapiens GN=MBLAC2 PE=1 SV=3	0.95526	-0.0660344	0.661928	33	8	10	8	8	279	31.4	6.92
Q9P0P8	Uncharacterized protein C6orf203 OS=Homo sapiens GN=C6orf203 PE=1 SV=1	0.955166	-0.0661761	0.277971	16	5	5	5	5	240	27.9	9.29
Q9P246	Stromal interaction molecule 2 OS=Homo sapiens GN=STIM2 PE=1 SV=2	0.955154	-0.0661955	0.451916	15	12	14	12	12	746	83.9	6.76
Q96IG2	F-box/LRR-repeat protein 20 OS=Homo sapiens GN=FBXL20 PE=1 SV=2	0.955109	-0.0662627	0.876525	16	7	13	5	5	436	48.4	7.49
P63000	Ras-related C3 botulinum toxin substrate 1 OS=Homo sapiens GN=RAC1 PE=1 SV=1	0.955105	-0.0662683	0.700728	39	8	67	3	4	192	21.4	8.5
O75934	Pre-mRNA-splicing factor SPF27 OS=Homo sapiens GN=BCAS2 PE=1 SV=1	0.954996	-0.0664328	0.998958	76	17	51	17	17	225	26.1	5.66
Q71SY5	Mediator of RNA polymerase II transcription subunit 25 OS=Homo sapiens GN=MED25 PE=1 SV=2	0.954988	-0.0664453	0.184481	16	11	13	10	10	747	78.1	8.34
O95208	Epsin-2 OS=Homo sapiens GN=EPN2 PE=1 SV=3	0.954981	-0.0664564	0.242257	28	14	39	12	13	641	68.4	7.52
P21964	Catechol O-methyltransferase OS=Homo sapiens GN=COMT PE=1 SV=2	0.954948	-0.0665056	0.99966	75	18	58	18	18	271	30	5.47
P08621	U1 small nuclear ribonucleoprotein 70 kDa OS=Homo sapiens GN=SNRNP70 PE=1 SV=2	0.95491	-0.0665629	0.992809	54	26	125	26	26	437	51.5	9.94
Q8N1G1	RNA exonuclease 1 homolog OS=Homo sapiens GN=REXO1 PE=1 SV=3	0.954775	-0.0667672	0.996267	20	19	23	19	19	1221	131.4	8.95
Q96BZ9	TBC1 domain family member 20 OS=Homo sapiens GN=TBC1D20 PE=1 SV=1	0.954743	-0.0668154	0.63091	30	10	16	10	10	403	45.8	6.86
P56749	Claudin-12 OS=Homo sapiens GN=CLDN12 PE=1 SV=1	0.954719	-0.0668512	0.280142	9	2	3	2	2	244	27.1	8.46
Q6DD88	Atlastin-3 OS=Homo sapiens GN=ATL3 PE=1 SV=1	0.954702	-0.0668773	0.219939	58	27	88	26	26	541	60.5	5.66
Q96C55	Zinc finger protein 524 OS=Homo sapiens GN=ZNF524 PE=1 SV=1	0.954695	-0.0668889	0.956461	3	1	1	1	1	264	28.7	8.75
Q15024	Exosome complex component RRP42 OS=Homo sapiens GN=EXOSC7 PE=1 SV=3	0.954688	-0.0668983	0.111185	44	14	46	14	14	291	31.8	5.19
P28702	Retinoic acid receptor RXR-beta OS=Homo sapiens GN=RXRB PE=1 SV=2	0.954668	-0.0669284	0.733971	35	14	26	9	9	533	56.9	8.18
Q68CQ4	Digestive organ expansion factor homolog OS=Homo sapiens GN=DIEXF PE=1 SV=2	0.954595	-0.0670387	0.331695	39	27	54	27	27	756	87	5.88
Q9BTA9	WW domain-containing adapter protein with coiled-coil OS=Homo sapiens GN=WAC PE=1 SV=3	0.954583	-0.067057	0.391631	33	15	26	15	15	647	70.7	9.45
Q6NUN9	Zinc finger protein 746 OS=Homo sapiens GN=ZNF746 PE=1 SV=1	0.954518	-0.0671559	0.331466	15	5	6	3	5	644	69.1	6.86
P38435	Vitamin K-dependent gamma-carboxylase OS=Homo sapiens GN=GGCX PE=1 SV=2	0.954511	-0.0671657	0.815624	12	11	12	11	11	758	87.5	8.02
O95235	Kinesin-like protein KIF20A OS=Homo sapiens GN=KIF20A PE=1 SV=1	0.954465	-0.0672351	0.510526	57	40	85	40	40	890	100.2	6.92
Q9Y646	Carboxypeptidase Q OS=Homo sapiens GN=CPQ PE=1 SV=1	0.954459	-0.0672448	0.999839	9	3	3	3	3	472	51.9	6.18
Q96KM6	Zinc finger protein 512B OS=Homo sapiens GN=ZNF512B PE=1 SV=1	0.954457	-0.0672478	0.0529017	21	15	23	15	15	892	97.2	9.83
Q9BX68	Histidine triad nucleotide-binding protein 2, mitochondrial OS=Homo sapiens GN=HINT2 PE=1 SV=1	0.954456	-0.0672496	0.756195	52	6	22	6	6	163	17.2	9.16
Q9UBL3	Set1/Ash2 histone methyltransferase complex subunit ASH2 OS=Homo sapiens GN=ASH2L PE=1 SV=1	0.954453	-0.0672543	0.303141	39	21	54	21	21	628	68.7	5.69
Q8TD30	Alanine aminotransferase 2 OS=Homo sapiens GN=GPT2 PE=1 SV=1	0.954452	-0.0672557	0.988513	45	19	26	17	19	523	57.9	7.71
Q9UKD1	Glucocorticoid modulatory element-binding protein 2 OS=Homo sapiens GN=GMEB2 PE=1 SV=1	0.954421	-0.067303	0.395901	24	9	11	6	6	530	56.4	5.6
Q9NUX5	Protection of telomeres protein 1 OS=Homo sapiens GN=POT1 PE=1 SV=1	0.954398	-0.0673365	0.946464	8	3	3	3	3	634	71.4	6.73
O43493	Trans-Golgi network integral membrane protein 2 OS=Homo sapiens GN=TGOLN2 PE=1 SV=2	0.954382	-0.067362	0.315767	42	19	70	19	19	480	51.1	5.73
Q92564	DCN1-like protein 4 OS=Homo sapiens GN=DCUN1D4 PE=1 SV=2	0.954333	-0.0674354	0.39919	15	5	7	4	4	292	34	5.88
O75394	39S ribosomal protein L33, mitochondrial OS=Homo sapiens GN=MRPL33 PE=1 SV=1	0.954282	-0.0675128	0.912818	38	2	3	2	2	65	7.6	10.8
P33992	DNA replication licensing factor MCM5 OS=Homo sapiens GN=MCM5 PE=1 SV=5	0.954263	-0.0675409	0.980254	66	46	172	46	46	734	82.2	8.37
P01112	GTPase HRas OS=Homo sapiens GN=HRAS PE=1 SV=1	0.954255	-0.0675534	0.119984	65	11	35	3	3	189	21.3	5.31
P81877	Single-stranded DNA-binding protein 2 OS=Homo sapiens GN=SSBP2 PE=1 SV=2	0.954231	-0.0675903	0.63495	6	2	3	1	1	361	37.8	6.64
Q9NZV5	Selenoprotein N OS=Homo sapiens GN=SELENON PE=1 SV=5	0.954216	-0.0676118	0.988209	9	6	6	6	6	590	65.8	5.48
Q9UPS8	Ankyrin repeat domain-containing protein 26 OS=Homo sapiens GN=ANKRD26 PE=1 SV=3	0.954184	-0.0676601	0.654322	5	8	9	7	7	1709	196.2	5.72
P17301	Integrin alpha-2 OS=Homo sapiens GN=ITGA2 PE=1 SV=1	0.954183	-0.0676624	0.998709	41	38	223	38	38	1181	129.2	5.31
Q9HCH5	Synaptotagmin-like protein 2 OS=Homo sapiens GN=SYTL2 PE=1 SV=3	0.95417	-0.0676821	0.62468	1	1	1	1	1	934	104.9	8
Q9BYD1	39S ribosomal protein L13, mitochondrial OS=Homo sapiens GN=MRPL13 PE=1 SV=1	0.954161	-0.0676954	0.950083	64	11	34	11	11	178	20.7	9.16
Q9NRZ7	1-acyl-sn-glycerol-3-phosphate acyltransferase gamma OS=Homo sapiens GN=AGPAT3 PE=1 SV=1	0.954122	-0.0677547	0.737914	34	16	28	16	16	376	43.4	8.72
Q02952	A-kinase anchor protein 12 OS=Homo sapiens GN=AKAP12 PE=1 SV=4	0.95407	-0.0678325	0.932776	73	102	444	102	102	1782	191.4	4.41
Q9UI14	Prenylated Rab acceptor protein 1 OS=Homo sapiens GN=RABAC1 PE=1 SV=1	0.954062	-0.0678452	0.953475	26	5	9	5	5	185	20.6	7.34
Q01459	Di-N-acetylchitobiase OS=Homo sapiens GN=CTBS PE=1 SV=1	0.954058	-0.0678516	0.992468	18	6	7	6	6	385	43.7	6.64
P32780	General transcription factor IIH subunit 1 OS=Homo sapiens GN=GTF2H1 PE=1 SV=1	0.954043	-0.0678734	0.614321	33	15	34	15	15	548	62	8.66
Q04721	Neurogenic locus notch homolog protein 2 OS=Homo sapiens GN=NOTCH2 PE=1 SV=3	0.954043	-0.0678744	0.900111	33	54	116	49	53	2471	265.2	5.14
Q9BXW7	Haloacid dehalogenase-like hydrolase domain-containing 5 OS=Homo sapiens GN=HDHD5 PE=1 SV=1	0.954024	-0.0679027	0.663255	52	18	54	18	18	423	46.3	8.13
Q96FZ5	CKLF-like MARVEL transmembrane domain-containing protein 7 OS=Homo sapiens GN=CMTM7 PE=1 SV=1	0.953983	-0.067964	0.991296	30	3	9	3	3	175	18.8	8.02
Q658P3	Metalloreductase STEAP3 OS=Homo sapiens GN=STEAP3 PE=1 SV=2	0.953967	-0.067989	0.996028	40	16	68	15	16	488	54.6	8.6
O95562	Vesicle transport protein SFT2B OS=Homo sapiens GN=SFT2D2 PE=1 SV=1	0.953923	-0.0680554	0.08529	18	3	6	3	3	160	17.8	9.13
Q9Y2Q3	Glutathione S-transferase kappa 1 OS=Homo sapiens GN=GSTK1 PE=1 SV=3	0.953916	-0.0680664	0.863794	66	13	49	13	13	226	25.5	8.41
Q9C0D7	Probable ribonuclease ZC3H12C OS=Homo sapiens GN=ZC3H12C PE=1 SV=2	0.953822	-0.0682075	0.998282	3	3	4	2	2	883	99.3	6.93
P27824	Calnexin OS=Homo sapiens GN=CANX PE=1 SV=2	0.953814	-0.0682198	0.399829	60	43	318	42	42	592	67.5	4.6
Q96M96	FYVE, RhoGEF and PH domain-containing protein 4 OS=Homo sapiens GN=FGD4 PE=1 SV=2	0.953792	-0.0682534	0.397127	3	2	3	2	2	766	86.6	6.13
Q15005	Signal peptidase complex subunit 2 OS=Homo sapiens GN=SPCS2 PE=1 SV=3	0.953773	-0.0682817	0.111011	61	15	68	15	15	226	25	8.47
Q8NBJ7	Sulfatase-modifying factor 2 OS=Homo sapiens GN=SUMF2 PE=1 SV=2	0.95373	-0.0683473	0.930447	42	12	28	12	12	301	33.8	8
P01891	HLA class I histocompatibility antigen, A-68 alpha chain OS=Homo sapiens GN=HLA-A PE=1 SV=4	0.953692	-0.0684045	0.97353	49	18	67	4	10	365	40.9	6.7
Q92545	Transmembrane protein 131 OS=Homo sapiens GN=TMEM131 PE=1 SV=3	0.953676	-0.0684293	0.532312	12	19	23	18	18	1883	205	8.59
Q9UL15	BAG family molecular chaperone regulator 5 OS=Homo sapiens GN=BAG5 PE=1 SV=1	0.953671	-0.0684366	0.299272	37	15	29	15	15	447	51.2	6.05
P30101	Protein disulfide-isomerase A3 OS=Homo sapiens GN=PDIA3 PE=1 SV=4	0.953635	-0.0684914	0.350133	78	47	536	46	47	505	56.7	6.35
Q9NX20	39S ribosomal protein L16, mitochondrial OS=Homo sapiens GN=MRPL16 PE=1 SV=1	0.953611	-0.0685279	0.629174	40	9	18	9	9	251	28.4	10.13
Q7L2J0	7SK snRNA methylphosphate capping enzyme OS=Homo sapiens GN=MEPCE PE=1 SV=1	0.953585	-0.0685669	0.356897	48	25	64	25	25	689	74.3	9.57
P09543	2',3'-cyclic-nucleotide 3'-phosphodiesterase OS=Homo sapiens GN=CNP PE=1 SV=2	0.953557	-0.0686096	0.0470104	57	29	69	28	28	421	47.5	9.07
Q16822	Phosphoenolpyruvate carboxykinase [GTP], mitochondrial OS=Homo sapiens GN=PCK2 PE=1 SV=3	0.953505	-0.0686881	0.999999	53	30	122	28	30	640	70.7	7.62
Q9P0M9	39S ribosomal protein L27, mitochondrial OS=Homo sapiens GN=MRPL27 PE=1 SV=1	0.953494	-0.0687036	0.425747	53	7	16	7	7	148	16.1	10.42
Q9NTJ5	Phosphatidylinositide phosphatase SAC1 OS=Homo sapiens GN=SACM1L PE=1 SV=2	0.953458	-0.0687584	0.293426	54	29	88	29	29	587	66.9	7.12
Q96HR3	Mediator of RNA polymerase II transcription subunit 30 OS=Homo sapiens GN=MED30 PE=1 SV=1	0.95342	-0.0688167	0.359158	66	10	15	10	10	178	20.3	8.27
Q6UW63	KDEL motif-containing protein 1 OS=Homo sapiens GN=KDELC1 PE=1 SV=1	0.953397	-0.0688512	0.645453	52	24	53	22	22	502	58	7.71
Q9UL40	Zinc finger protein 346 OS=Homo sapiens GN=ZNF346 PE=1 SV=1	0.953385	-0.0688687	0.585876	29	7	9	7	7	294	32.9	9.09
Q9NVM9	Integrator complex subunit 13 OS=Homo sapiens GN=INTS13 PE=1 SV=2	0.953381	-0.0688745	0.889721	42	29	48	29	29	706	80.2	6.7
P55145	Mesencephalic astrocyte-derived neurotrophic factor OS=Homo sapiens GN=MANF PE=1 SV=3	0.953365	-0.0688991	0.619009	52	14	78	14	14	182	20.7	8.69
O00584	Ribonuclease T2 OS=Homo sapiens GN=RNASET2 PE=1 SV=2	0.953358	-0.0689098	1	29	6	9	6	6	256	29.5	7.08
P36957	Dihydrolipoyllysine-residue succinyltransferase component of 2-oxoglutarate dehydrogenase complex, mitochondrial OS=Homo sapiens GN=DLST PE=1 SV=4	0.95335	-0.068922	0.248708	43	17	88	17	17	453	48.7	8.95
Q96HR8	H/ACA ribonucleoprotein complex non-core subunit NAF1 OS=Homo sapiens GN=NAF1 PE=1 SV=2	0.953337	-0.0689414	0.178898	9	4	10	4	4	494	53.7	4.87
Q8N4C6	Ninein OS=Homo sapiens GN=NIN PE=1 SV=4	0.953269	-0.069045	0.807972	3	7	15	4	4	2090	243.1	5.03
Q99459	Cell division cycle 5-like protein OS=Homo sapiens GN=CDC5L PE=1 SV=2	0.953253	-0.0690688	0.951658	66	44	149	43	43	802	92.2	8.18
O94874	E3 UFM1-protein ligase 1 OS=Homo sapiens GN=UFL1 PE=1 SV=2	0.953249	-0.0690744	0.0826601	54	42	101	41	41	794	89.5	6.79
P04920	Anion exchange protein 2 OS=Homo sapiens GN=SLC4A2 PE=1 SV=4	0.953153	-0.0692198	0.13193	29	25	48	24	25	1241	136.9	6.29
Q9P2K3	REST corepressor 3 OS=Homo sapiens GN=RCOR3 PE=1 SV=2	0.953139	-0.0692414	0.937588	27	14	23	9	9	495	55.5	8.27
Q8TF46	DIS3-like exonuclease 1 OS=Homo sapiens GN=DIS3L PE=1 SV=2	0.953107	-0.0692906	0.99915	12	11	13	11	11	1054	120.7	6.54
Q9Y5Y5	Peroxisomal membrane protein PEX16 OS=Homo sapiens GN=PEX16 PE=1 SV=2	0.953076	-0.0693365	0.95737	24	7	24	7	7	336	38.6	9.85
Q86XI8	Uncharacterized protein ZSWIM9 OS=Homo sapiens GN=ZSWIM9 PE=1 SV=2	0.952994	-0.0694608	0.3826	2	2	2	2	2	627	70	8.57
P11717	Cation-independent mannose-6-phosphate receptor OS=Homo sapiens GN=IGF2R PE=1 SV=3	0.952992	-0.0694647	0.994165	50	107	368	107	107	2491	274.2	5.94
Q9BUI4	DNA-directed RNA polymerase III subunit RPC3 OS=Homo sapiens GN=POLR3C PE=1 SV=1	0.952985	-0.0694749	0.297436	45	18	34	18	18	534	60.6	7.31
P51659	Peroxisomal multifunctional enzyme type 2 OS=Homo sapiens GN=HSD17B4 PE=1 SV=3	0.952977	-0.0694868	0.771518	62	40	174	40	40	736	79.6	8.84
Q9GZT3	SRA stem-loop-interacting RNA-binding protein, mitochondrial OS=Homo sapiens GN=SLIRP PE=1 SV=1	0.952976	-0.0694887	0.21723	83	12	57	11	11	109	12.3	10.24
O00623	Peroxisome assembly protein 12 OS=Homo sapiens GN=PEX12 PE=1 SV=1	0.952973	-0.0694934	0.712575	9	3	3	3	3	359	40.8	9.11
P11441	Ubiquitin-like protein 4A OS=Homo sapiens GN=UBL4A PE=1 SV=1	0.952965	-0.0695055	0.4076	61	9	22	9	9	157	17.8	8.66
Q9NRP0	Oligosaccharyltransferase complex subunit OSTC OS=Homo sapiens GN=OSTC PE=1 SV=1	0.952951	-0.0695263	0.196079	12	2	8	2	2	149	16.8	9.13
Q96G23	Ceramide synthase 2 OS=Homo sapiens GN=CERS2 PE=1 SV=1	0.952921	-0.0695715	0.633228	28	9	42	9	9	380	44.8	8.98
Q8IUH4	Palmitoyltransferase ZDHHC13 OS=Homo sapiens GN=ZDHHC13 PE=1 SV=3	0.952909	-0.0695896	0.304438	23	11	20	11	11	622	70.8	8.07
Q15047	Histone-lysine N-methyltransferase SETDB1 OS=Homo sapiens GN=SETDB1 PE=1 SV=1	0.952896	-0.0696093	0.421581	19	20	23	20	20	1291	143.1	6.02
Q9BT40	Inositol polyphosphate 5-phosphatase K OS=Homo sapiens GN=INPP5K PE=1 SV=3	0.952882	-0.0696312	0.873996	15	8	14	7	7	448	51.1	6.54
Q8IZ52	Chondroitin sulfate synthase 2 OS=Homo sapiens GN=CHPF PE=1 SV=2	0.95288	-0.0696341	0.995596	25	16	29	16	16	775	85.4	6.93
Q9Y597	BTB/POZ domain-containing protein KCTD3 OS=Homo sapiens GN=KCTD3 PE=1 SV=2	0.952816	-0.0697308	0.363896	14	9	10	8	8	815	88.9	7.03
Q99640	Membrane-associated tyrosine- and threonine-specific cdc2-inhibitory kinase OS=Homo sapiens GN=PKMYT1 PE=1 SV=1	0.952811	-0.0697378	0.810745	15	7	12	7	7	499	54.5	6.93
O60870	DNA/RNA-binding protein KIN17 OS=Homo sapiens GN=KIN PE=1 SV=2	0.95269	-0.069921	0.21906	38	16	29	15	15	393	45.3	8.95
Q03111	Protein ENL OS=Homo sapiens GN=MLLT1 PE=1 SV=2	0.952678	-0.0699399	0.0765302	20	10	23	10	10	559	62	8.59
Q9BU61	NADH dehydrogenase [ubiquinone] 1 alpha subcomplex assembly factor 3 OS=Homo sapiens GN=NDUFAF3 PE=1 SV=1	0.95266	-0.0699671	0.055683	45	7	27	6	6	184	20.3	8.22
O15243	Leptin receptor gene-related protein OS=Homo sapiens GN=LEPROT PE=1 SV=1	0.952641	-0.0699952	0.86174	11	2	4	2	2	131	14.2	6.51
P78357	Contactin-associated protein 1 OS=Homo sapiens GN=CNTNAP1 PE=1 SV=1	0.952572	-0.0700996	0.943462	20	24	34	24	24	1384	156.2	7.05
P26368	Splicing factor U2AF 65 kDa subunit OS=Homo sapiens GN=U2AF2 PE=1 SV=4	0.952562	-0.070115	0.71972	60	21	132	21	21	475	53.5	9.09
O94929	Actin-binding LIM protein 3 OS=Homo sapiens GN=ABLIM3 PE=1 SV=3	0.952556	-0.0701239	0.336417	14	9	14	9	9	683	77.8	8.54
Q96BD5	PHD finger protein 21A OS=Homo sapiens GN=PHF21A PE=1 SV=1	0.952326	-0.0704722	0.917141	12	9	12	9	9	680	74.8	9.45
Q9BVL2	Nucleoporin p58/p45 OS=Homo sapiens GN=NUP58 PE=1 SV=1	0.952287	-0.0705315	0.345327	18	11	41	11	11	599	60.9	9.33
P49257	Protein ERGIC-53 OS=Homo sapiens GN=LMAN1 PE=1 SV=2	0.952285	-0.0705346	0.983757	54	29	210	28	28	510	57.5	6.77
Q15011	Homocysteine-responsive endoplasmic reticulum-resident ubiquitin-like domain member 1 protein OS=Homo sapiens GN=HERPUD1 PE=1 SV=1	0.952213	-0.0706438	0.710861	20	7	10	7	7	391	43.7	5.25
O95169	NADH dehydrogenase [ubiquinone] 1 beta subcomplex subunit 8, mitochondrial OS=Homo sapiens GN=NDUFB8 PE=1 SV=1	0.952206	-0.0706538	0.65067	36	5	29	5	5	186	21.8	6.8
Q8NEY8	Periphilin-1 OS=Homo sapiens GN=PPHLN1 PE=1 SV=2	0.9522	-0.0706636	0.33783	31	14	30	14	14	458	52.7	9.11
Q96TC7	Regulator of microtubule dynamics protein 3 OS=Homo sapiens GN=RMDN3 PE=1 SV=2	0.952184	-0.070687	0.638264	36	18	32	16	18	470	52.1	5.1
Q9NZM1	Myoferlin OS=Homo sapiens GN=MYOF PE=1 SV=1	0.952175	-0.0707015	0.905776	63	119	395	115	115	2061	234.6	6.18
Q9Y624	Junctional adhesion molecule A OS=Homo sapiens GN=F11R PE=1 SV=1	0.952136	-0.0707607	0.681553	24	7	7	7	7	299	32.6	7.9
Q8NEW0	Zinc transporter 7 OS=Homo sapiens GN=SLC30A7 PE=2 SV=1	0.952136	-0.0707609	0.633659	18	6	15	6	6	376	41.6	6.95
Q9BWH2	FUN14 domain-containing protein 2 OS=Homo sapiens GN=FUNDC2 PE=1 SV=2	0.952132	-0.070766	0.919165	24	6	8	6	6	189	20.7	9.73
Q9BPX5	Actin-related protein 2/3 complex subunit 5-like protein OS=Homo sapiens GN=ARPC5L PE=1 SV=1	0.952121	-0.0707839	0.579459	43	6	30	5	5	153	16.9	6.6
Q7Z5K2	Wings apart-like protein homolog OS=Homo sapiens GN=WAPL PE=1 SV=1	0.952112	-0.0707967	0.126139	49	49	87	49	49	1190	132.9	5.44
P49748	Very long-chain specific acyl-CoA dehydrogenase, mitochondrial OS=Homo sapiens GN=ACADVL PE=1 SV=1	0.952099	-0.0708169	0.671393	62	35	166	35	35	655	70.3	8.75
Q9NQT4	Exosome complex component RRP46 OS=Homo sapiens GN=EXOSC5 PE=1 SV=1	0.952094	-0.0708237	0.0100324	60	11	52	11	11	235	25.2	7.59
P17544	Cyclic AMP-dependent transcription factor ATF-7 OS=Homo sapiens GN=ATF7 PE=1 SV=2	0.952086	-0.0708367	0.179776	29	13	16	8	8	494	52.9	8.65
P47985	Cytochrome b-c1 complex subunit Rieske, mitochondrial OS=Homo sapiens GN=UQCRFS1 PE=1 SV=2	0.952078	-0.0708488	0.495014	45	12	49	2	12	274	29.6	8.32
P15529	Membrane cofactor protein OS=Homo sapiens GN=CD46 PE=1 SV=3	0.952072	-0.0708577	0.0935327	17	8	21	8	8	392	43.7	6.74
Q19T08	Endothelial cell-specific chemotaxis regulator OS=Homo sapiens GN=ECSCR PE=1 SV=1	0.952062	-0.0708731	0.999532	20	3	6	3	3	205	21.3	7.88
Q9H6X2	Anthrax toxin receptor 1 OS=Homo sapiens GN=ANTXR1 PE=1 SV=2	0.952052	-0.0708878	0.988879	35	17	35	16	16	564	62.7	7.61
Q16666	Gamma-interferon-inducible protein 16 OS=Homo sapiens GN=IFI16 PE=1 SV=3	0.952049	-0.0708923	0.965545	53	45	150	40	44	785	88.2	9.28
Q9H4I2	Zinc fingers and homeoboxes protein 3 OS=Homo sapiens GN=ZHX3 PE=1 SV=3	0.952027	-0.0709257	0.241274	22	15	25	15	15	956	104.6	6.07
Q9BW92	Threonine--tRNA ligase, mitochondrial OS=Homo sapiens GN=TARS2 PE=1 SV=1	0.952004	-0.0709604	0.49889	29	19	32	19	19	718	81	7.3
Q9UGH3	Solute carrier family 23 member 2 OS=Homo sapiens GN=SLC23A2 PE=1 SV=1	0.951983	-0.0709921	0.275133	13	8	13	8	8	650	70.3	7.68
Q9UKI8	Serine/threonine-protein kinase tousled-like 1 OS=Homo sapiens GN=TLK1 PE=1 SV=2	0.951981	-0.0709953	0.399078	27	15	20	8	8	766	86.6	8.72
Q9BZG1	Ras-related protein Rab-34 OS=Homo sapiens GN=RAB34 PE=1 SV=1	0.951974	-0.0710059	0.713379	53	13	25	13	13	259	29	7.88
Q6IPR1	Electron transfer flavoprotein regulatory factor 1 OS=Homo sapiens GN=ETFRF1 PE=1 SV=2	0.951929	-0.0710744	0.196344	26	3	3	3	3	90	10.9	9.92
Q96DV4	39S ribosomal protein L38, mitochondrial OS=Homo sapiens GN=MRPL38 PE=1 SV=2	0.951906	-0.0711095	0.282953	51	20	75	20	20	380	44.6	7.53
Q8NCL4	Polypeptide N-acetylgalactosaminyltransferase 6 OS=Homo sapiens GN=GALNT6 PE=2 SV=2	0.951906	-0.0711097	0.948666	33	20	35	17	17	622	71.1	8.18
Q9NR33	DNA polymerase epsilon subunit 4 OS=Homo sapiens GN=POLE4 PE=1 SV=2	0.951855	-0.0711864	0.950948	64	6	14	6	6	117	12.2	4.92
Q5T9S5	Coiled-coil domain-containing protein 18 OS=Homo sapiens GN=CCDC18 PE=1 SV=1	0.951845	-0.0712015	0.0607746	8	11	15	9	9	1454	168.9	5.66
Q86SQ4	Adhesion G-protein coupled receptor G6 OS=Homo sapiens GN=ADGRG6 PE=1 SV=3	0.951835	-0.0712172	0.948033	2	2	2	2	2	1221	136.6	7.87
P57088	Transmembrane protein 33 OS=Homo sapiens GN=TMEM33 PE=1 SV=2	0.951792	-0.0712815	0.231045	42	9	115	9	9	247	28	9.7
P10620	Microsomal glutathione S-transferase 1 OS=Homo sapiens GN=MGST1 PE=1 SV=1	0.951791	-0.071283	0.700519	31	5	16	5	5	155	17.6	9.39
Q9H875	PRKR-interacting protein 1 OS=Homo sapiens GN=PRKRIP1 PE=1 SV=1	0.951778	-0.071303	0.953033	24	5	8	5	5	184	21	9.79
P07686	Beta-hexosaminidase subunit beta OS=Homo sapiens GN=HEXB PE=1 SV=3	0.951758	-0.071334	0.829206	46	24	130	22	22	556	63.1	6.76
Q16611	Bcl-2 homologous antagonist/killer OS=Homo sapiens GN=BAK1 PE=1 SV=1	0.951755	-0.0713384	0.453223	40	5	27	5	5	211	23.4	6.01
Q8IX18	Probable ATP-dependent RNA helicase DHX40 OS=Homo sapiens GN=DHX40 PE=1 SV=2	0.951738	-0.071363	0.658586	10	8	9	8	8	779	88.5	8.65
Q9HAP6	Protein lin-7 homolog B OS=Homo sapiens GN=LIN7B PE=1 SV=1	0.951713	-0.0714018	0.999507	18	4	11	1	1	207	22.9	8.66
Q5HYK3	2-methoxy-6-polyprenyl-1,4-benzoquinol methylase, mitochondrial OS=Homo sapiens GN=COQ5 PE=1 SV=2	0.951679	-0.0714531	0.863449	35	9	10	9	9	327	37.1	6.95
O14734	Acyl-coenzyme A thioesterase 8 OS=Homo sapiens GN=ACOT8 PE=1 SV=1	0.951677	-0.0714556	0.979804	43	12	18	12	12	319	35.9	7.56
Q96HW7	Integrator complex subunit 4 OS=Homo sapiens GN=INTS4 PE=1 SV=2	0.951668	-0.0714692	0.753951	29	25	50	25	25	963	108.1	6.44
P42167	Lamina-associated polypeptide 2, isoforms beta/gamma OS=Homo sapiens GN=TMPO PE=1 SV=2	0.951654	-0.0714909	0.458081	61	24	166	11	11	454	50.6	9.38
P29992	Guanine nucleotide-binding protein subunit alpha-11 OS=Homo sapiens GN=GNA11 PE=1 SV=2	0.95164	-0.0715128	0.203234	49	18	39	10	12	359	42.1	5.69
Q9H1B5	Xylosyltransferase 2 OS=Homo sapiens GN=XYLT2 PE=1 SV=2	0.951623	-0.0715386	0.404871	16	11	17	11	11	865	96.7	8.22
Q08345	Epithelial discoidin domain-containing receptor 1 OS=Homo sapiens GN=DDR1 PE=1 SV=1	0.951574	-0.0716124	0.994438	5	5	6	4	4	913	101.1	6.83
Q5T8P6	RNA-binding protein 26 OS=Homo sapiens GN=RBM26 PE=1 SV=3	0.951563	-0.0716293	0.248458	33	37	79	34	34	1007	113.5	9.16
P52701	DNA mismatch repair protein Msh6 OS=Homo sapiens GN=MSH6 PE=1 SV=2	0.951545	-0.0716569	0.605637	50	58	164	57	57	1360	152.7	6.9
Q96K49	Transmembrane protein 87B OS=Homo sapiens GN=TMEM87B PE=1 SV=1	0.951505	-0.0717164	0.574064	13	6	15	5	6	555	63.5	7.44
Q8WVV9	Heterogeneous nuclear ribonucleoprotein L-like OS=Homo sapiens GN=HNRNPLL PE=1 SV=1	0.951504	-0.0717178	0.684777	53	24	55	23	23	542	60	7.72
Q969S9	Ribosome-releasing factor 2, mitochondrial OS=Homo sapiens GN=GFM2 PE=1 SV=1	0.951492	-0.0717369	0.909263	26	18	24	18	18	779	86.5	6.51
P49750	YLP motif-containing protein 1 OS=Homo sapiens GN=YLPM1 PE=1 SV=3	0.951445	-0.0718075	0.2299	41	73	157	72	72	1951	219.8	6.57
Q8WV44	E3 ubiquitin-protein ligase TRIM41 OS=Homo sapiens GN=TRIM41 PE=1 SV=3	0.951439	-0.0718162	0.339189	17	10	10	9	10	630	71.6	5.06
P78382	CMP-sialic acid transporter OS=Homo sapiens GN=SLC35A1 PE=2 SV=1	0.95142	-0.0718458	0.704509	6	2	2	2	2	337	36.8	8.95
Q01831	DNA repair protein complementing XP-C cells OS=Homo sapiens GN=XPC PE=1 SV=4	0.95141	-0.0718616	0.208486	26	21	32	21	21	940	105.9	8.9
Q96Q07	BTB/POZ domain-containing protein 9 OS=Homo sapiens GN=BTBD9 PE=1 SV=2	0.951408	-0.0718645	0.989085	4	3	3	3	3	612	69.1	5.77
Q8N4A0	Polypeptide N-acetylgalactosaminyltransferase 4 OS=Homo sapiens GN=GALNT4 PE=1 SV=2	0.951359	-0.0719375	0.95311	21	14	29	11	13	578	66.6	7.61
P22004	Bone morphogenetic protein 6 OS=Homo sapiens GN=BMP6 PE=1 SV=1	0.951337	-0.0719718	0.996709	4	2	2	2	2	513	57.2	8.1
Q9H334	Forkhead box protein P1 OS=Homo sapiens GN=FOXP1 PE=1 SV=1	0.951295	-0.0720358	0.275368	27	11	21	11	11	677	75.3	6.67
Q9HCC0	Methylcrotonoyl-CoA carboxylase beta chain, mitochondrial OS=Homo sapiens GN=MCCC2 PE=1 SV=1	0.951253	-0.0720986	0.987067	43	21	46	21	21	563	61.3	7.68
Q9BWS9	Chitinase domain-containing protein 1 OS=Homo sapiens GN=CHID1 PE=1 SV=1	0.951227	-0.0721382	0.913621	40	13	30	13	13	393	44.9	8.63
Q96GY0	Zinc finger C2HC domain-containing protein 1A OS=Homo sapiens GN=ZC2HC1A PE=1 SV=2	0.951162	-0.0722367	0.799447	58	18	25	18	18	325	35.1	9.82
O75528	Transcriptional adapter 3 OS=Homo sapiens GN=TADA3 PE=1 SV=1	0.951103	-0.0723269	0.302388	35	12	18	11	11	432	48.9	6.27
P25205	DNA replication licensing factor MCM3 OS=Homo sapiens GN=MCM3 PE=1 SV=3	0.951083	-0.0723571	0.936118	65	49	218	49	49	808	90.9	5.77
P50416	Carnitine O-palmitoyltransferase 1, liver isoform OS=Homo sapiens GN=CPT1A PE=1 SV=2	0.951069	-0.0723788	0.876843	31	21	37	21	21	773	88.3	8.65
Q16706	Alpha-mannosidase 2 OS=Homo sapiens GN=MAN2A1 PE=1 SV=2	0.951065	-0.0723838	0.231528	35	37	82	35	35	1144	131.1	7.58
P80303	Nucleobindin-2 OS=Homo sapiens GN=NUCB2 PE=1 SV=2	0.951046	-0.0724137	0.488514	55	20	63	19	19	420	50.2	5.12
Q5SVZ6	Zinc finger MYM-type protein 1 OS=Homo sapiens GN=ZMYM1 PE=1 SV=1	0.95101	-0.0724671	0.274548	23	23	36	22	22	1142	128.6	7.44
P42892	Endothelin-converting enzyme 1 OS=Homo sapiens GN=ECE1 PE=1 SV=2	0.950976	-0.0725195	0.947211	44	29	64	29	29	770	87.1	5.88
Q9NV66	S-adenosyl-L-methionine-dependent tRNA 4-demethylwyosine synthase OS=Homo sapiens GN=TYW1 PE=2 SV=2	0.950896	-0.0726407	0.240458	17	12	14	3	12	732	83.6	6.87
Q9NUQ7	Ufm1-specific protease 2 OS=Homo sapiens GN=UFSP2 PE=1 SV=3	0.950882	-0.0726623	0.18511	46	16	36	16	16	469	53.2	7.01
Q96L73	Histone-lysine N-methyltransferase, H3 lysine-36 and H4 lysine-20 specific OS=Homo sapiens GN=NSD1 PE=1 SV=1	0.95086	-0.0726947	0.89608	1	3	4	2	2	2696	296.5	8.03
Q9C0B5	Palmitoyltransferase ZDHHC5 OS=Homo sapiens GN=ZDHHC5 PE=1 SV=2	0.950848	-0.0727134	0.0953778	39	22	45	18	18	715	77.5	9.01
Q96A37	RING finger protein 166 OS=Homo sapiens GN=RNF166 PE=2 SV=1	0.950823	-0.0727516	0.99854	11	2	2	2	2	237	26.1	8.06
O15015	Zinc finger protein 646 OS=Homo sapiens GN=ZNF646 PE=1 SV=1	0.950786	-0.0728072	0.0474943	7	12	15	10	10	1829	200.6	7.33
Q13873	Bone morphogenetic protein receptor type-2 OS=Homo sapiens GN=BMPR2 PE=1 SV=2	0.950783	-0.072812	0.567404	10	8	10	8	8	1038	115.1	6.2
Q8NBK3	Sulfatase-modifying factor 1 OS=Homo sapiens GN=SUMF1 PE=1 SV=3	0.950745	-0.0728689	0.871314	24	8	16	8	8	374	40.5	6.65
Q96BP2	Coiled-coil-helix-coiled-coil-helix domain-containing protein 1 OS=Homo sapiens GN=CHCHD1 PE=1 SV=1	0.950719	-0.0729095	0.514435	23	2	8	2	2	118	13.5	10.21
O43660	Pleiotropic regulator 1 OS=Homo sapiens GN=PLRG1 PE=1 SV=1	0.950644	-0.0730222	0.293166	63	25	84	25	25	514	57.2	9.17
Q8NHP8	Putative phospholipase B-like 2 OS=Homo sapiens GN=PLBD2 PE=1 SV=2	0.950604	-0.0730829	0.99517	31	16	57	16	16	589	65.4	6.8
Q15067	Peroxisomal acyl-coenzyme A oxidase 1 OS=Homo sapiens GN=ACOX1 PE=1 SV=3	0.95055	-0.0731652	0.123769	47	24	63	24	24	660	74.4	8.16
Q9NXR1	Nuclear distribution protein nudE homolog 1 OS=Homo sapiens GN=NDE1 PE=1 SV=2	0.950508	-0.0732293	0.367487	61	21	34	15	15	346	38.8	5.27
Q9NP66	High mobility group protein 20A OS=Homo sapiens GN=HMG20A PE=1 SV=1	0.950485	-0.073264	0.353632	29	9	10	9	9	347	40.1	6.49
Q8WUH6	Transmembrane protein 263 OS=Homo sapiens GN=TMEM263 PE=1 SV=1	0.950482	-0.0732681	0.69581	35	3	4	3	3	116	11.7	9.32
Q9UP95	Solute carrier family 12 member 4 OS=Homo sapiens GN=SLC12A4 PE=1 SV=2	0.950474	-0.0732814	0.198939	15	16	20	9	10	1085	120.6	6.44
Q9Y2R9	28S ribosomal protein S7, mitochondrial OS=Homo sapiens GN=MRPS7 PE=1 SV=2	0.950453	-0.0733129	0.162725	59	16	54	15	15	242	28.1	9.99
P35914	Hydroxymethylglutaryl-CoA lyase, mitochondrial OS=Homo sapiens GN=HMGCL PE=1 SV=2	0.950451	-0.0733164	0.983391	36	12	23	10	12	325	34.3	8.54
P67812	Signal peptidase complex catalytic subunit SEC11A OS=Homo sapiens GN=SEC11A PE=1 SV=1	0.950407	-0.073382	0.100268	33	8	44	6	8	179	20.6	9.48
P52948	Nuclear pore complex protein Nup98-Nup96 OS=Homo sapiens GN=NUP98 PE=1 SV=4	0.950378	-0.0734263	0.0180166	38	59	217	59	59	1817	197.5	6.4
O75879	Glutamyl-tRNA(Gln) amidotransferase subunit B, mitochondrial OS=Homo sapiens GN=GATB PE=1 SV=1	0.950354	-0.0734632	0.176803	30	17	38	16	16	557	61.8	8.63
Q96MD7	Uncharacterized protein C9orf85 OS=Homo sapiens GN=C9orf85 PE=1 SV=1	0.950334	-0.0734933	0.567546	4	1	1	1	1	179	20.2	9.42
Q86TM6	E3 ubiquitin-protein ligase synoviolin OS=Homo sapiens GN=SYVN1 PE=1 SV=2	0.950303	-0.0735399	0.746653	4	3	4	3	3	617	67.6	6.95
P51530	DNA replication ATP-dependent helicase/nuclease DNA2 OS=Homo sapiens GN=DNA2 PE=1 SV=3	0.950296	-0.0735505	0.997462	8	9	13	7	7	1060	120.3	7.74
Q96N11	Uncharacterized protein C7orf26 OS=Homo sapiens GN=C7orf26 PE=2 SV=1	0.950288	-0.0735635	0.50135	12	5	6	5	5	449	50	7.69
O95571	Persulfide dioxygenase ETHE1, mitochondrial OS=Homo sapiens GN=ETHE1 PE=1 SV=2	0.950253	-0.0736169	0.999827	52	9	22	9	9	254	27.9	6.83
Q96HH6	Transmembrane protein 19 OS=Homo sapiens GN=TMEM19 PE=1 SV=1	0.950225	-0.0736594	0.972352	5	2	3	2	2	336	36.4	8.5
P33981	Dual specificity protein kinase TTK OS=Homo sapiens GN=TTK PE=1 SV=2	0.950219	-0.0736679	0.0941671	44	34	54	34	34	857	97	8.16
Q9Y673	Dolichyl-phosphate beta-glucosyltransferase OS=Homo sapiens GN=ALG5 PE=1 SV=1	0.950171	-0.0737414	0.275626	39	11	30	11	11	324	36.9	9.28
Q96A35	39S ribosomal protein L24, mitochondrial OS=Homo sapiens GN=MRPL24 PE=1 SV=1	0.950102	-0.0738458	0.571678	67	16	45	16	16	216	24.9	9.29
P08708	40S ribosomal protein S17 OS=Homo sapiens GN=RPS17 PE=1 SV=2	0.95006	-0.0739091	0.946071	70	13	142	13	13	135	15.5	9.85
Q96PV6	Leukocyte receptor cluster member 8 OS=Homo sapiens GN=LENG8 PE=1 SV=2	0.950054	-0.0739185	0.0495345	39	24	45	24	24	779	86.1	9.35
Q96GS4	BLOC-1-related complex subunit 6 OS=Homo sapiens GN=BORCS6 PE=1 SV=2	0.950047	-0.0739285	0.996279	37	7	13	7	7	357	37.2	5.76
Q8N3R9	MAGUK p55 subfamily member 5 OS=Homo sapiens GN=MPP5 PE=1 SV=3	0.950041	-0.0739379	0.0468794	43	24	54	23	24	675	77.2	6.14
Q7L0J3	Synaptic vesicle glycoprotein 2A OS=Homo sapiens GN=SV2A PE=1 SV=1	0.950035	-0.0739474	0.164195	15	10	15	10	10	742	82.6	5.57
O43251	RNA binding protein fox-1 homolog 2 OS=Homo sapiens GN=RBFOX2 PE=1 SV=3	0.950006	-0.0739912	0.749253	20	6	17	2	6	390	41.3	7.27
O75151	Lysine-specific demethylase PHF2 OS=Homo sapiens GN=PHF2 PE=1 SV=4	0.950005	-0.0739936	0.527234	16	14	16	12	12	1096	120.7	9.17
Q9BYC8	39S ribosomal protein L32, mitochondrial OS=Homo sapiens GN=MRPL32 PE=1 SV=1	0.950002	-0.0739979	0.433334	32	7	20	6	7	188	21.4	9.73
Q9Y2Z2	Protein MTO1 homolog, mitochondrial OS=Homo sapiens GN=MTO1 PE=1 SV=2	0.94999	-0.0740152	0.379766	21	14	17	14	14	717	79.9	8.31
Q8TB36	Ganglioside-induced differentiation-associated protein 1 OS=Homo sapiens GN=GDAP1 PE=1 SV=3	0.949982	-0.0740282	0.483448	37	15	38	14	15	358	41.3	8.34
Q9P2W1	Homologous-pairing protein 2 homolog OS=Homo sapiens GN=PSMC3IP PE=1 SV=1	0.949979	-0.0740322	0.550416	45	9	14	8	8	217	24.9	7.81
Q15022	Polycomb protein SUZ12 OS=Homo sapiens GN=SUZ12 PE=1 SV=3	0.949923	-0.0741171	0.146773	36	18	39	18	18	739	83	8.81
Q96PV7	Protein FAM193B OS=Homo sapiens GN=FAM193B PE=1 SV=3	0.949913	-0.0741327	0.999998	7	5	5	5	5	902	96.5	7.9
P07947	Tyrosine-protein kinase Yes OS=Homo sapiens GN=YES1 PE=1 SV=3	0.949901	-0.0741516	0.999842	31	16	34	7	7	543	60.8	6.74
O15127	Secretory carrier-associated membrane protein 2 OS=Homo sapiens GN=SCAMP2 PE=1 SV=2	0.949857	-0.0742176	0.0479209	19	7	17	7	7	329	36.6	6.1
Q96IL0	Apoptogenic protein 1, mitochondrial OS=Homo sapiens GN=APOPT1 PE=2 SV=3	0.949853	-0.0742243	0.34701	21	3	4	3	3	206	24.1	9.96
Q96MH2	Protein HEXIM2 OS=Homo sapiens GN=HEXIM2 PE=1 SV=1	0.949836	-0.07425	0.801985	11	4	6	3	3	286	32.4	6.55
P46779	60S ribosomal protein L28 OS=Homo sapiens GN=RPL28 PE=1 SV=3	0.949797	-0.0743093	0.993059	63	12	148	11	11	137	15.7	12.02
Q15012	Lysosomal-associated transmembrane protein 4A OS=Homo sapiens GN=LAPTM4A PE=1 SV=1	0.949794	-0.0743128	0.421673	17	2	8	2	2	233	26.8	6.49
Q5BJF6	Outer dense fiber protein 2 OS=Homo sapiens GN=ODF2 PE=1 SV=1	0.94979	-0.07432	0.487658	14	12	17	12	12	829	95.3	7.62
Q9NVS2	39S ribosomal protein S18a, mitochondrial OS=Homo sapiens GN=MRPS18A PE=1 SV=1	0.949768	-0.0743528	0.393365	48	11	27	11	11	196	22.2	10.33
P43356	Melanoma-associated antigen 2 OS=Homo sapiens GN=MAGEA2 PE=1 SV=1	0.949753	-0.0743762	0.32261	30	8	20	3	3	314	35	4.72
Q8N6N3	UPF0690 protein C1orf52 OS=Homo sapiens GN=C1orf52 PE=1 SV=1	0.949724	-0.0744201	0.742044	52	9	28	9	9	182	20.6	5.21
Q8TAV0	Protein FAM76A OS=Homo sapiens GN=FAM76A PE=2 SV=1	0.9497	-0.0744569	0.393676	15	5	6	4	4	307	35	9.19
O75521	Enoyl-CoA delta isomerase 2, mitochondrial OS=Homo sapiens GN=ECI2 PE=1 SV=4	0.949685	-0.0744794	0.252951	51	17	47	17	17	394	43.6	9
Q8N4T8	Carbonyl reductase family member 4 OS=Homo sapiens GN=CBR4 PE=1 SV=3	0.949678	-0.0744894	0.993114	32	7	11	7	7	237	25.3	9.33
O15234	Protein CASC3 OS=Homo sapiens GN=CASC3 PE=1 SV=2	0.949662	-0.0745132	0.771403	27	16	22	16	16	703	76.2	6.48
Q9BVW5	TIMELESS-interacting protein OS=Homo sapiens GN=TIPIN PE=1 SV=2	0.949586	-0.0746293	0.989841	14	5	8	5	5	301	34.5	4.82
Q14318	Peptidyl-prolyl cis-trans isomerase FKBP8 OS=Homo sapiens GN=FKBP8 PE=1 SV=2	0.949571	-0.0746524	0.99141	54	16	52	16	16	412	44.5	4.84
Q9NVR2	Integrator complex subunit 10 OS=Homo sapiens GN=INTS10 PE=1 SV=2	0.949493	-0.0747709	0.726418	24	17	27	17	17	710	82.2	7.44
Q96SL8	Flt3-interacting zinc finger protein 1 OS=Homo sapiens GN=FIZ1 PE=1 SV=2	0.949462	-0.0748172	0.500601	8	4	5	4	4	496	52	8.19
Q9BYD2	39S ribosomal protein L9, mitochondrial OS=Homo sapiens GN=MRPL9 PE=1 SV=2	0.949437	-0.074856	0.497168	42	12	24	12	12	267	30.2	10.08
Q9ULH0	Kinase D-interacting substrate of 220 kDa OS=Homo sapiens GN=KIDINS220 PE=1 SV=3	0.949436	-0.0748572	0.0700458	35	56	81	56	56	1771	196.4	6.62
Q14573	Inositol 1,4,5-trisphosphate receptor type 3 OS=Homo sapiens GN=ITPR3 PE=1 SV=2	0.949433	-0.0748612	0.976267	48	114	321	101	101	2671	303.9	6.48
Q9H4A6	Golgi phosphoprotein 3 OS=Homo sapiens GN=GOLPH3 PE=1 SV=1	0.949428	-0.0748696	0.225654	45	14	41	13	13	298	33.8	6.44
P07858	Cathepsin B OS=Homo sapiens GN=CTSB PE=1 SV=3	0.949424	-0.0748748	0.985064	47	15	132	15	15	339	37.8	6.3
O15504	Nucleoporin-like protein 2 OS=Homo sapiens GN=NUPL2 PE=1 SV=1	0.949414	-0.0748913	0.120646	34	11	14	11	11	423	44.8	9.19
Q99653	Calcineurin B homologous protein 1 OS=Homo sapiens GN=CHP1 PE=1 SV=3	0.949404	-0.0749065	0.999843	78	16	76	16	16	195	22.4	5.1
Q969Z4	Tumor necrosis factor receptor superfamily member 19L OS=Homo sapiens GN=RELT PE=1 SV=1	0.949398	-0.0749145	0.70476	9	3	4	3	3	430	46.1	8.35
P63098	Calcineurin subunit B type 1 OS=Homo sapiens GN=PPP3R1 PE=1 SV=2	0.949397	-0.0749163	0.94016	68	10	25	9	10	170	19.3	4.81
Q6PIU2	Neutral cholesterol ester hydrolase 1 OS=Homo sapiens GN=NCEH1 PE=1 SV=3	0.949315	-0.075042	0.878471	39	17	107	17	17	408	45.8	7.23
P46778	60S ribosomal protein L21 OS=Homo sapiens GN=RPL21 PE=1 SV=2	0.949313	-0.0750439	0.654661	51	12	152	12	12	160	18.6	10.49
Q99470	Stromal cell-derived factor 2 OS=Homo sapiens GN=SDF2 PE=1 SV=2	0.949291	-0.0750776	0.914982	43	6	35	6	6	211	23	7.33
A1L188	NADH dehydrogenase [ubiquinone] 1 alpha subcomplex assembly factor 8 OS=Homo sapiens GN=NDUFAF8 PE=1 SV=1	0.949255	-0.0751328	0.797999	28	2	3	2	2	74	7.8	9.32
O95202	Mitochondrial proton/calcium exchanger protein OS=Homo sapiens GN=LETM1 PE=1 SV=1	0.94922	-0.0751852	0.523738	56	41	168	40	40	739	83.3	6.7
Q969H6	Ribonuclease P/MRP protein subunit POP5 OS=Homo sapiens GN=POP5 PE=1 SV=1	0.949203	-0.0752114	0.569625	16	3	7	3	3	163	18.8	7.27
Q8N954	G patch domain-containing protein 11 OS=Homo sapiens GN=GPATCH11 PE=1 SV=3	0.949194	-0.0752255	0.136831	58	13	26	13	13	259	30.2	5.24
Q99519	Sialidase-1 OS=Homo sapiens GN=NEU1 PE=1 SV=1	0.949171	-0.0752601	0.561445	24	10	15	10	10	415	45.4	5.88
Q8IXB1	DnaJ homolog subfamily C member 10 OS=Homo sapiens GN=DNAJC10 PE=1 SV=2	0.949164	-0.0752711	0.514381	29	20	58	20	20	793	91	7.18
P05386	60S acidic ribosomal protein P1 OS=Homo sapiens GN=RPLP1 PE=1 SV=1	0.948994	-0.0755289	0.999999	95	5	83	4	4	114	11.5	4.32
O00186	Syntaxin-binding protein 3 OS=Homo sapiens GN=STXBP3 PE=1 SV=2	0.948937	-0.0756163	0.118268	53	29	80	29	29	592	67.7	7.8
O60512	Beta-1,4-galactosyltransferase 3 OS=Homo sapiens GN=B4GALT3 PE=1 SV=2	0.948912	-0.0756538	0.866653	6	3	3	3	3	393	43.9	9.25
Q07065	Cytoskeleton-associated protein 4 OS=Homo sapiens GN=CKAP4 PE=1 SV=2	0.948902	-0.0756694	0.489089	71	46	447	42	44	602	66	5.92
Q68DA7	Formin-1 OS=Homo sapiens GN=FMN1 PE=1 SV=3	0.948806	-0.0758153	0.995191	1	2	2	2	2	1419	157.5	8.44
Q9H9A7	RecQ-mediated genome instability protein 1 OS=Homo sapiens GN=RMI1 PE=1 SV=3	0.948803	-0.07582	0.605864	23	12	15	12	12	625	70.1	4.96
Q5VUB5	Protein FAM171A1 OS=Homo sapiens GN=FAM171A1 PE=1 SV=1	0.948774	-0.0758641	0.280511	12	9	10	7	7	890	97.8	6.58
Q9NPA8	Transcription and mRNA export factor ENY2 OS=Homo sapiens GN=ENY2 PE=1 SV=1	0.948735	-0.0759233	0.912289	54	7	25	7	7	101	11.5	9.33
Q14135	Transcription cofactor vestigial-like protein 4 OS=Homo sapiens GN=VGLL4 PE=1 SV=4	0.948732	-0.0759279	0.953115	22	4	4	4	4	290	30.9	8.22
P78536	Disintegrin and metalloproteinase domain-containing protein 17 OS=Homo sapiens GN=ADAM17 PE=1 SV=1	0.948714	-0.0759548	0.303769	40	28	50	28	28	824	93	5.76
Q9BXK5	Bcl-2-like protein 13 OS=Homo sapiens GN=BCL2L13 PE=1 SV=1	0.948702	-0.0759733	0.223523	60	18	65	18	18	485	52.7	4.44
Q14BN4	Sarcolemmal membrane-associated protein OS=Homo sapiens GN=SLMAP PE=1 SV=1	0.948648	-0.0760551	0.0161244	47	41	67	40	40	828	95.1	5.47
Q5TGL8	PX domain-containing protein 1 OS=Homo sapiens GN=PXDC1 PE=2 SV=3	0.948561	-0.0761882	0.483666	14	4	4	4	4	231	26.5	5.03
P20340	Ras-related protein Rab-6A OS=Homo sapiens GN=RAB6A PE=1 SV=3	0.948543	-0.0762153	0.569144	78	18	67	10	10	208	23.6	5.54
P35240	Merlin OS=Homo sapiens GN=NF2 PE=1 SV=1	0.948495	-0.0762882	0.790146	54	35	83	33	33	595	69.6	6.47
Q08722	Leukocyte surface antigen CD47 OS=Homo sapiens GN=CD47 PE=1 SV=1	0.948494	-0.0762901	0.643075	13	5	23	5	5	323	35.2	7.21
Q6AI12	Ankyrin repeat domain-containing protein 40 OS=Homo sapiens GN=ANKRD40 PE=1 SV=2	0.948482	-0.0763079	0.687387	27	10	19	10	10	368	41.1	4.97
Q9BSW2	EF-hand calcium-binding domain-containing protein 4B OS=Homo sapiens GN=CRACR2A PE=1 SV=1	0.948456	-0.0763471	0.0849478	13	6	9	6	6	395	45.6	5.01
Q9BUQ8	Probable ATP-dependent RNA helicase DDX23 OS=Homo sapiens GN=DDX23 PE=1 SV=3	0.948452	-0.0763528	0.0721476	53	47	129	45	46	820	95.5	9.55
Q8IXM3	39S ribosomal protein L41, mitochondrial OS=Homo sapiens GN=MRPL41 PE=1 SV=1	0.948375	-0.0764704	0.247311	65	7	20	7	7	137	15.4	9.57
Q9NVK5	FGFR1 oncogene partner 2 OS=Homo sapiens GN=FGFR1OP2 PE=1 SV=1	0.948371	-0.0764769	0.123026	37	9	10	9	9	253	29.4	6
Q8TCZ2	CD99 antigen-like protein 2 OS=Homo sapiens GN=CD99L2 PE=1 SV=1	0.948353	-0.0765039	0.935254	24	4	18	3	4	262	28	5.14
Q9BQ48	39S ribosomal protein L34, mitochondrial OS=Homo sapiens GN=MRPL34 PE=1 SV=1	0.948343	-0.0765188	0.144306	25	3	6	3	3	92	10.2	12.25
Q8IX01	SURP and G-patch domain-containing protein 2 OS=Homo sapiens GN=SUGP2 PE=1 SV=2	0.948331	-0.076537	0.0647618	42	37	69	37	37	1082	120.1	7.28
Q9HB20	Pleckstrin homology domain-containing family A member 3 OS=Homo sapiens GN=PLEKHA3 PE=1 SV=2	0.948208	-0.0767248	0.487152	24	8	9	7	8	300	33.8	6.65
P05204	Non-histone chromosomal protein HMG-17 OS=Homo sapiens GN=HMGN2 PE=1 SV=3	0.948198	-0.0767391	0.32745	46	5	40	3	3	90	9.4	9.99
Q86V40	Metalloprotease TIKI1 OS=Homo sapiens GN=TRABD2A PE=2 SV=3	0.948188	-0.0767555	0.879464	5	2	2	2	2	505	57.6	8.85
Q96PC5	Melanoma inhibitory activity protein 2 OS=Homo sapiens GN=MIA2 PE=1 SV=4	0.948176	-0.0767735	0.758113	25	32	59	0	30	1412	159.7	4.69
P12236	ADP/ATP translocase 3 OS=Homo sapiens GN=SLC25A6 PE=1 SV=4	0.948159	-0.0767988	0.302769	74	26	357	7	7	298	32.8	9.74
Q9H6V9	Lipid droplet-associated hydrolase OS=Homo sapiens GN=LDAH PE=1 SV=1	0.948129	-0.0768442	0.353476	36	12	17	12	12	325	37.3	6.54
Q9BV38	WD repeat-containing protein 18 OS=Homo sapiens GN=WDR18 PE=1 SV=2	0.948107	-0.0768781	0.0168052	43	15	49	15	15	432	47.4	6.7
P16615	Sarcoplasmic/endoplasmic reticulum calcium ATPase 2 OS=Homo sapiens GN=ATP2A2 PE=1 SV=1	0.948051	-0.0769638	0.063945	53	60	371	36	60	1042	114.7	5.34
O15121	Sphingolipid delta(4)-desaturase DES1 OS=Homo sapiens GN=DEGS1 PE=1 SV=1	0.948045	-0.0769724	0.169326	18	5	12	5	5	323	37.8	7.46
Q14118	Dystroglycan OS=Homo sapiens GN=DAG1 PE=1 SV=2	0.94802	-0.0770109	0.989626	19	14	33	14	14	895	97.4	8.56
P06241	Tyrosine-protein kinase Fyn OS=Homo sapiens GN=FYN PE=1 SV=3	0.948012	-0.0770229	0.88866	13	8	16	1	1	537	60.7	6.67
Q9HAH7	Probable fibrosin-1 OS=Homo sapiens GN=FBRS PE=1 SV=3	0.948002	-0.0770377	0.998932	12	4	8	4	4	460	48.4	9.95
Q07666	KH domain-containing, RNA-binding, signal transduction-associated protein 1 OS=Homo sapiens GN=KHDRBS1 PE=1 SV=1	0.947992	-0.0770527	0.196043	40	19	101	13	16	443	48.2	8.66
Q7L311	Armadillo repeat-containing X-linked protein 2 OS=Homo sapiens GN=ARMCX2 PE=2 SV=1	0.94798	-0.0770721	0.598576	47	19	34	19	19	632	65.6	8.53
Q96QZ7	Membrane-associated guanylate kinase, WW and PDZ domain-containing protein 1 OS=Homo sapiens GN=MAGI1 PE=1 SV=3	0.947962	-0.0770983	0.989624	6	8	11	7	7	1491	164.5	7.58
P57740	Nuclear pore complex protein Nup107 OS=Homo sapiens GN=NUP107 PE=1 SV=1	0.947922	-0.07716	0.337501	49	38	100	38	38	925	106.3	5.43
Q9H4L4	Sentrin-specific protease 3 OS=Homo sapiens GN=SENP3 PE=1 SV=2	0.947904	-0.0771878	0.253251	39	18	40	18	18	574	65	8.56
Q13084	39S ribosomal protein L28, mitochondrial OS=Homo sapiens GN=MRPL28 PE=1 SV=4	0.947885	-0.0772159	0.390533	38	11	41	10	11	256	30.1	8.29
P26373	60S ribosomal protein L13 OS=Homo sapiens GN=RPL13 PE=1 SV=4	0.94786	-0.0772547	0.521347	62	22	230	22	22	211	24.2	11.65
P61964	WD repeat-containing protein 5 OS=Homo sapiens GN=WDR5 PE=1 SV=1	0.947771	-0.0773901	0.116979	59	15	47	13	15	334	36.6	8.27
P02749	Beta-2-glycoprotein 1 OS=Homo sapiens GN=APOH PE=1 SV=3	0.947754	-0.077415	0.993785	5	2	7	2	2	345	38.3	7.97
Q96TA2	ATP-dependent zinc metalloprotease YME1L1 OS=Homo sapiens GN=YME1L1 PE=1 SV=2	0.947667	-0.0775486	0.63363	42	29	88	29	29	773	86.4	8.76
Q9H0R5	Guanylate-binding protein 3 OS=Homo sapiens GN=GBP3 PE=1 SV=3	0.947652	-0.0775708	0.639169	14	11	15	1	1	595	68.1	6.51
Q9UIJ7	GTP:AMP phosphotransferase AK3, mitochondrial OS=Homo sapiens GN=AK3 PE=1 SV=4	0.947612	-0.0776311	0.920093	65	15	45	15	15	227	25.6	9.16
Q5TC12	ATP synthase mitochondrial F1 complex assembly factor 1 OS=Homo sapiens GN=ATPAF1 PE=1 SV=1	0.947546	-0.0777325	0.73999	29	9	18	9	9	328	36.4	7.96
Q8IYB9	Zinc finger protein 595 OS=Homo sapiens GN=ZNF595 PE=2 SV=1	0.947545	-0.0777338	0.999268	16	7	15	2	4	648	74.2	9.11
Q9H1C4	Protein unc-93 homolog B1 OS=Homo sapiens GN=UNC93B1 PE=1 SV=2	0.947459	-0.0778642	0.554894	8	4	10	4	4	597	66.6	6.96
O94941	RING finger protein 37 OS=Homo sapiens GN=UBOX5 PE=1 SV=1	0.947372	-0.0779977	0.883477	5	3	3	3	3	541	58.9	7.56
Q6YN16	Hydroxysteroid dehydrogenase-like protein 2 OS=Homo sapiens GN=HSDL2 PE=1 SV=1	0.947337	-0.0780499	0.791886	55	22	67	22	22	418	45.4	7.99
Q9UPV9	Trafficking kinesin-binding protein 1 OS=Homo sapiens GN=TRAK1 PE=1 SV=1	0.947317	-0.0780805	0.87611	3	2	3	2	2	953	106	5.85
Q1L5Z9	LON peptidase N-terminal domain and RING finger protein 2 OS=Homo sapiens GN=LONRF2 PE=2 SV=3	0.947278	-0.0781408	0.999626	3	1	1	1	1	754	83.6	5.9
Q9P2G9	Kelch-like protein 8 OS=Homo sapiens GN=KLHL8 PE=1 SV=4	0.947234	-0.0782071	0.219263	4	3	3	3	3	620	68.8	6.58
P12110	Collagen alpha-2(VI) chain OS=Homo sapiens GN=COL6A2 PE=1 SV=4	0.947225	-0.0782212	0.974133	34	33	63	33	33	1019	108.5	6.21
Q8IWF2	FAD-dependent oxidoreductase domain-containing protein 2 OS=Homo sapiens GN=FOXRED2 PE=1 SV=1	0.94721	-0.0782431	0.998183	10	8	8	8	8	684	77.7	7.72
Q5T4F4	Protrudin OS=Homo sapiens GN=ZFYVE27 PE=1 SV=1	0.947195	-0.0782669	0.143102	22	7	9	7	7	411	45.8	5.15
Q14146	Unhealthy ribosome biogenesis protein 2 homolog OS=Homo sapiens GN=URB2 PE=2 SV=2	0.94715	-0.0783358	0.256006	25	36	58	36	36	1524	170.4	7.31
Q16540	39S ribosomal protein L23, mitochondrial OS=Homo sapiens GN=MRPL23 PE=1 SV=1	0.947133	-0.0783606	0.437428	45	6	13	6	6	153	17.8	9.69
O15160	DNA-directed RNA polymerases I and III subunit RPAC1 OS=Homo sapiens GN=POLR1C PE=1 SV=1	0.947079	-0.0784427	0.667582	44	14	47	14	14	346	39.2	5.5
Q9Y4P3	Transducin beta-like protein 2 OS=Homo sapiens GN=TBL2 PE=1 SV=1	0.947077	-0.0784466	0.190134	57	26	51	26	26	447	49.8	9.44
Q68CZ1	Protein fantom OS=Homo sapiens GN=RPGRIP1L PE=1 SV=2	0.94707	-0.0784567	0.854138	3	4	7	3	3	1315	151.1	5.35
P05423	DNA-directed RNA polymerase III subunit RPC4 OS=Homo sapiens GN=POLR3D PE=1 SV=2	0.947036	-0.0785082	0.220596	48	15	23	15	15	398	44.4	6.98
Q8TBZ3	WD repeat-containing protein 20 OS=Homo sapiens GN=WDR20 PE=1 SV=2	0.947017	-0.0785381	0.0730522	19	10	14	9	9	569	62.9	8
Q9HCU5	Prolactin regulatory element-binding protein OS=Homo sapiens GN=PREB PE=1 SV=2	0.946991	-0.0785777	0.219633	39	13	23	13	13	417	45.4	7.88
O75052	Carboxyl-terminal PDZ ligand of neuronal nitric oxide synthase protein OS=Homo sapiens GN=NOS1AP PE=1 SV=3	0.946974	-0.0786034	0.566824	7	3	5	2	2	506	56.1	6.3
Q9BZF9	Uveal autoantigen with coiled-coil domains and ankyrin repeats OS=Homo sapiens GN=UACA PE=1 SV=2	0.946972	-0.0786064	0.736195	58	89	156	86	87	1416	162.4	7.03
Q86XE3	Calcium uptake protein 3, mitochondrial OS=Homo sapiens GN=MICU3 PE=2 SV=1	0.946943	-0.0786512	0.804922	3	2	2	2	2	530	60.7	8.21
P24752	Acetyl-CoA acetyltransferase, mitochondrial OS=Homo sapiens GN=ACAT1 PE=1 SV=1	0.946896	-0.0787225	0.838925	72	27	194	27	27	427	45.2	8.85
Q6PI47	BTB/POZ domain-containing protein KCTD18 OS=Homo sapiens GN=KCTD18 PE=2 SV=2	0.946885	-0.0787391	0.256578	13	6	7	5	6	426	46.7	9.1
Q8NAP3	Zinc finger and BTB domain-containing protein 38 OS=Homo sapiens GN=ZBTB38 PE=1 SV=2	0.946802	-0.0788652	0.600723	18	19	26	17	17	1195	134.2	8.03
Q9UBI4	Stomatin-like protein 1 OS=Homo sapiens GN=STOML1 PE=1 SV=1	0.946797	-0.0788723	0.98757	7	2	2	2	2	398	42.9	7.99
P61956	Small ubiquitin-related modifier 2 OS=Homo sapiens GN=SUMO2 PE=1 SV=3	0.946792	-0.0788806	0.999883	34	4	56	2	2	95	10.9	5.5
P17707	S-adenosylmethionine decarboxylase proenzyme OS=Homo sapiens GN=AMD1 PE=1 SV=2	0.946785	-0.0788919	0.540156	23	8	15	8	8	334	38.3	6
Q9BRJ2	39S ribosomal protein L45, mitochondrial OS=Homo sapiens GN=MRPL45 PE=1 SV=2	0.94678	-0.0788996	0.620911	67	18	53	17	17	306	35.3	9.03
O75354	Ectonucleoside triphosphate diphosphohydrolase 6 OS=Homo sapiens GN=ENTPD6 PE=1 SV=3	0.946774	-0.0789084	0.877853	20	8	12	8	8	484	53.2	9.26
P22090	40S ribosomal protein S4, Y isoform 1 OS=Homo sapiens GN=RPS4Y1 PE=1 SV=2	0.946767	-0.078918	0.980653	64	19	147	5	11	263	29.4	10.24
Q00610	Clathrin heavy chain 1 OS=Homo sapiens GN=CLTC PE=1 SV=5	0.946759	-0.0789315	0.547378	60	90	586	69	69	1675	191.5	5.69
Q9Y3D2	Methionine-R-sulfoxide reductase B2, mitochondrial OS=Homo sapiens GN=MSRB2 PE=1 SV=2	0.946745	-0.0789526	0.985015	47	6	10	6	6	182	19.5	8.63
P20226	TATA-box-binding protein OS=Homo sapiens GN=TBP PE=1 SV=2	0.946712	-0.0790019	0.19727	10	4	9	1	4	339	37.7	9.79
Q12893	Transmembrane protein 115 OS=Homo sapiens GN=TMEM115 PE=1 SV=1	0.946709	-0.0790067	0.480344	27	10	28	9	9	351	38.2	8.16
Q9NYP3	Protein downstream neighbor of Son OS=Homo sapiens GN=DONSON PE=1 SV=2	0.946615	-0.0791503	0.162784	7	3	9	3	3	566	62.7	8.66
Q8TDR2	Serine/threonine-protein kinase 35 OS=Homo sapiens GN=STK35 PE=1 SV=2	0.946591	-0.0791869	0.588937	7	3	3	3	3	534	58	9.74
Q9BQC6	Ribosomal protein 63, mitochondrial OS=Homo sapiens GN=MRPL57 PE=1 SV=1	0.94659	-0.0791889	0.411608	25	3	11	3	3	102	12.3	11.44
Q14247	Src substrate cortactin OS=Homo sapiens GN=CTTN PE=1 SV=2	0.946573	-0.0792141	0.671138	60	37	192	37	37	550	61.5	5.4
Q9NUM4	Transmembrane protein 106B OS=Homo sapiens GN=TMEM106B PE=1 SV=2	0.946564	-0.0792277	0.972083	32	7	22	7	7	274	31.1	6.99
Q8WU58	Protein FAM222B OS=Homo sapiens GN=FAM222B PE=1 SV=1	0.946528	-0.0792822	0.684749	3	2	2	2	2	562	59.6	9.23
Q9Y2D2	UDP-N-acetylglucosamine transporter OS=Homo sapiens GN=SLC35A3 PE=1 SV=1	0.946478	-0.0793596	0.325049	9	3	3	2	2	325	36	9.16
Q9Y232	Chromodomain Y-like protein OS=Homo sapiens GN=CDYL PE=1 SV=2	0.946434	-0.0794255	0.245688	21	13	23	12	13	598	66.4	9.45
P01111	GTPase NRas OS=Homo sapiens GN=NRAS PE=1 SV=1	0.946434	-0.0794268	0.104242	57	10	33	3	3	189	21.2	5.17
Q9UQ35	Serine/arginine repetitive matrix protein 2 OS=Homo sapiens GN=SRRM2 PE=1 SV=2	0.946417	-0.0794528	0.622425	38	85	324	85	85	2752	299.4	12.06
Q8IX12	Cell division cycle and apoptosis regulator protein 1 OS=Homo sapiens GN=CCAR1 PE=1 SV=2	0.946412	-0.0794594	0.401299	33	40	105	38	38	1150	132.7	5.76
Q12959	Disks large homolog 1 OS=Homo sapiens GN=DLG1 PE=1 SV=2	0.946393	-0.0794885	0.965976	38	30	66	19	30	904	100.4	5.76
Q5JPE7	Nodal modulator 2 OS=Homo sapiens GN=NOMO2 PE=1 SV=1	0.946381	-0.0795073	0.0905043	45	46	184	1	1	1267	139.4	5.76
Q9UGC7	Peptide chain release factor 1-like, mitochondrial OS=Homo sapiens GN=MTRF1L PE=1 SV=1	0.946285	-0.0796535	0.508849	14	6	6	6	6	380	43.6	8.34
Q9HD20	Manganese-transporting ATPase 13A1 OS=Homo sapiens GN=ATP13A1 PE=1 SV=2	0.946278	-0.0796634	0.950726	45	42	120	42	42	1204	132.9	8.13
O15055	Period circadian protein homolog 2 OS=Homo sapiens GN=PER2 PE=1 SV=2	0.946271	-0.079674	0.990118	1	1	1	1	1	1255	136.5	6.47
Q02086	Transcription factor Sp2 OS=Homo sapiens GN=SP2 PE=1 SV=3	0.946224	-0.0797457	0.580136	17	7	12	6	6	613	64.9	9.92
Q96MX3	Zinc finger protein 48 OS=Homo sapiens GN=ZNF48 PE=1 SV=2	0.946193	-0.0797942	0.512648	9	4	6	3	3	618	67.8	9.36
Q8N8Q8	Mitochondrial inner membrane protein COX18 OS=Homo sapiens GN=COX18 PE=2 SV=1	0.946189	-0.079799	0.211849	9	4	6	4	4	333	37	9.83
O15550	Lysine-specific demethylase 6A OS=Homo sapiens GN=KDM6A PE=1 SV=2	0.946189	-0.0797998	0.237016	14	15	20	12	15	1401	154.1	7.44
P09132	Signal recognition particle 19 kDa protein OS=Homo sapiens GN=SRP19 PE=1 SV=3	0.946182	-0.0798109	0.885186	64	9	31	9	9	144	16.1	9.85
Q15054	DNA polymerase delta subunit 3 OS=Homo sapiens GN=POLD3 PE=1 SV=2	0.946132	-0.0798866	0.526902	34	17	35	17	17	466	51.4	9.35
P25398	40S ribosomal protein S12 OS=Homo sapiens GN=RPS12 PE=1 SV=3	0.946069	-0.0799829	0.986241	58	9	139	9	9	132	14.5	7.21
Q53TN4	Cytochrome b reductase 1 OS=Homo sapiens GN=CYBRD1 PE=1 SV=1	0.946068	-0.0799842	0.478779	19	4	10	4	4	286	31.6	8.76
P05114	Non-histone chromosomal protein HMG-14 OS=Homo sapiens GN=HMGN1 PE=1 SV=3	0.946067	-0.0799856	0.396483	59	11	33	11	11	100	10.7	9.6
Q10471	Polypeptide N-acetylgalactosaminyltransferase 2 OS=Homo sapiens GN=GALNT2 PE=1 SV=1	0.946065	-0.0799892	0.902091	59	35	136	33	34	571	64.7	8.35
Q16623	Syntaxin-1A OS=Homo sapiens GN=STX1A PE=1 SV=1	0.946059	-0.0799983	0.853413	21	5	5	5	5	288	33	5.24
Q9Y679	Ancient ubiquitous protein 1 OS=Homo sapiens GN=AUP1 PE=1 SV=1	0.946048	-0.080014	0.267591	36	17	69	17	17	476	53	8.09
Q15031	Probable leucine--tRNA ligase, mitochondrial OS=Homo sapiens GN=LARS2 PE=1 SV=2	0.945974	-0.0801279	0.536544	31	24	43	24	24	903	101.9	8.22
Q14684	Ribosomal RNA processing protein 1 homolog B OS=Homo sapiens GN=RRP1B PE=1 SV=3	0.945948	-0.0801669	0.19966	63	38	169	38	38	758	84.4	9.76
P43251	Biotinidase OS=Homo sapiens GN=BTD PE=1 SV=2	0.945937	-0.0801836	0.894607	8	4	4	4	4	543	61.1	6.25
Q96HJ9	Protein FMC1 homolog OS=Homo sapiens GN=FMC1 PE=1 SV=2	0.945931	-0.0801924	0.236484	21	2	5	2	2	113	12.7	10.07
Q7L4I2	Arginine/serine-rich coiled-coil protein 2 OS=Homo sapiens GN=RSRC2 PE=1 SV=1	0.945927	-0.080199	0.778514	25	9	24	9	9	434	50.5	11.33
Q9NVT9	Armadillo repeat-containing protein 1 OS=Homo sapiens GN=ARMC1 PE=1 SV=1	0.945918	-0.0802133	0.194564	44	12	22	12	12	282	31.3	5.74
Q8WUK0	Phosphatidylglycerophosphatase and protein-tyrosine phosphatase 1 OS=Homo sapiens GN=PTPMT1 PE=1 SV=1	0.945914	-0.0802192	0.219692	52	11	15	11	11	201	22.8	9.77
Q9P2W9	Syntaxin-18 OS=Homo sapiens GN=STX18 PE=1 SV=1	0.945897	-0.0802451	0.158357	50	19	44	19	19	335	38.7	5.49
P14625	Endoplasmin OS=Homo sapiens GN=HSP90B1 PE=1 SV=1	0.945896	-0.0802472	0.385717	67	68	993	54	66	803	92.4	4.84
Q96S66	Chloride channel CLIC-like protein 1 OS=Homo sapiens GN=CLCC1 PE=1 SV=1	0.945867	-0.0802905	0.0814855	45	21	70	21	21	551	62	5.55
Q8N6S5	ADP-ribosylation factor-like protein 6-interacting protein 6 OS=Homo sapiens GN=ARL6IP6 PE=1 SV=1	0.945845	-0.0803239	0.925798	14	3	8	3	3	226	24.7	6.33
P78406	mRNA export factor OS=Homo sapiens GN=RAE1 PE=1 SV=1	0.945834	-0.0803416	0.269119	78	20	128	20	20	368	40.9	7.83
Q9UIW2	Plexin-A1 OS=Homo sapiens GN=PLXNA1 PE=1 SV=3	0.945809	-0.08038	0.938756	35	58	120	38	44	1896	210.9	6.92
Q9Y6I9	Testis-expressed protein 264 OS=Homo sapiens GN=TEX264 PE=1 SV=1	0.945805	-0.0803847	0.0682421	40	10	35	10	10	313	34.2	4.86
O95785	Protein Wiz OS=Homo sapiens GN=WIZ PE=1 SV=2	0.945758	-0.0804564	0.0887466	22	26	60	25	25	1651	178.6	6.86
Q8N5B7	Ceramide synthase 5 OS=Homo sapiens GN=CERS5 PE=2 SV=1	0.945742	-0.0804819	0.819504	19	7	18	6	6	392	45.7	7.97
Q7Z2Z1	Treslin OS=Homo sapiens GN=TICRR PE=1 SV=2	0.945673	-0.0805873	0.349047	6	11	11	11	11	1910	210.7	8.78
Q9NQX7	Integral membrane protein 2C OS=Homo sapiens GN=ITM2C PE=1 SV=1	0.945668	-0.080594	0.742951	19	3	3	3	3	267	30.2	8
Q96HY7	Probable 2-oxoglutarate dehydrogenase E1 component DHKTD1, mitochondrial OS=Homo sapiens GN=DHTKD1 PE=1 SV=2	0.945589	-0.0807147	0.952996	12	10	11	10	10	919	103	6.93
P50897	Palmitoyl-protein thioesterase 1 OS=Homo sapiens GN=PPT1 PE=1 SV=1	0.945572	-0.0807408	0.685854	41	13	50	13	13	306	34.2	6.52
Q9NSE4	Isoleucine--tRNA ligase, mitochondrial OS=Homo sapiens GN=IARS2 PE=1 SV=2	0.945563	-0.080755	0.836322	47	41	166	41	41	1012	113.7	7.2
Q9BRJ7	Tudor-interacting repair regulator protein OS=Homo sapiens GN=NUDT16L1 PE=1 SV=1	0.945556	-0.0807645	0.987718	12	2	2	1	1	211	23.3	8.91
Q14789	Golgin subfamily B member 1 OS=Homo sapiens GN=GOLGB1 PE=1 SV=2	0.945492	-0.0808627	0.248143	60	186	406	183	183	3259	375.8	5
O95835	Serine/threonine-protein kinase LATS1 OS=Homo sapiens GN=LATS1 PE=1 SV=1	0.945425	-0.0809651	0.101492	9	10	10	8	10	1130	126.8	8.7
Q9H4B0	Probable tRNA N6-adenosine threonylcarbamoyltransferase, mitochondrial OS=Homo sapiens GN=OSGEPL1 PE=2 SV=2	0.945412	-0.0809854	0.399264	28	10	17	10	10	414	45.1	8.56
Q6Y2X3	DnaJ homolog subfamily C member 14 OS=Homo sapiens GN=DNAJC14 PE=2 SV=2	0.9454	-0.0810039	0.152253	15	10	12	10	10	702	78.5	8.09
Q7Z4H8	KDEL motif-containing protein 2 OS=Homo sapiens GN=KDELC2 PE=1 SV=2	0.94539	-0.0810191	0.45531	52	23	82	23	23	507	58.5	8.24
Q8IZM8	Zinc finger protein 654 OS=Homo sapiens GN=ZNF654 PE=2 SV=3	0.945332	-0.081107	0.994478	11	6	6	6	6	581	65.8	5.58
Q70HW3	S-adenosylmethionine mitochondrial carrier protein OS=Homo sapiens GN=SLC25A26 PE=1 SV=1	0.945318	-0.0811289	0.914302	9	3	4	3	3	274	29.4	9.35
Q96RD7	Pannexin-1 OS=Homo sapiens GN=PANX1 PE=1 SV=4	0.945301	-0.0811548	0.107111	27	9	21	8	8	426	48	6.01
Q5JTZ9	Alanine--tRNA ligase, mitochondrial OS=Homo sapiens GN=AARS2 PE=1 SV=1	0.945237	-0.0812521	0.2167	28	27	40	26	27	985	107.3	6.27
Q9H8U3	AN1-type zinc finger protein 3 OS=Homo sapiens GN=ZFAND3 PE=1 SV=1	0.945181	-0.0813372	0.483093	18	5	5	5	5	227	25.2	7.43
Q8IY95	Transmembrane protein 192 OS=Homo sapiens GN=TMEM192 PE=1 SV=1	0.945172	-0.0813511	0.14895	28	8	16	8	8	271	30.9	7.99
P23229	Integrin alpha-6 OS=Homo sapiens GN=ITGA6 PE=1 SV=5	0.945171	-0.0813524	0.999341	52	52	211	51	51	1130	126.5	6.61
Q9UPS6	Histone-lysine N-methyltransferase SETD1B OS=Homo sapiens GN=SETD1B PE=1 SV=3	0.945048	-0.0815398	0.9916	1	2	2	1	1	1966	212.7	4.96
Q9GZM8	Nuclear distribution protein nudE-like 1 OS=Homo sapiens GN=NDEL1 PE=1 SV=1	0.945045	-0.0815445	0.296896	49	16	21	10	10	345	38.4	5.24
Q9Y2H6	Fibronectin type-III domain-containing protein 3A OS=Homo sapiens GN=FNDC3A PE=1 SV=4	0.945023	-0.0815787	0.725347	34	34	64	34	34	1198	131.8	6.71
P13378	Homeobox protein Hox-D8 OS=Homo sapiens GN=HOXD8 PE=2 SV=2	0.944989	-0.0816306	0.528225	17	3	4	3	3	290	31.9	8.5
O95147	Dual specificity protein phosphatase 14 OS=Homo sapiens GN=DUSP14 PE=1 SV=1	0.94496	-0.081675	0.495085	8	1	2	1	1	198	22.2	9.57
Q8IUH5	Palmitoyltransferase ZDHHC17 OS=Homo sapiens GN=ZDHHC17 PE=1 SV=2	0.944886	-0.0817873	0.874675	7	5	5	5	5	632	72.6	7.5
Q8N960	Centrosomal protein of 120 kDa OS=Homo sapiens GN=CEP120 PE=1 SV=2	0.944847	-0.0818467	0.35082	6	7	9	6	6	986	112.6	6.25
Q6IPU0	Centromere protein P OS=Homo sapiens GN=CENPP PE=1 SV=1	0.944834	-0.0818679	0.640495	19	5	6	4	4	288	33.1	6.27
Q9Y6D9	Mitotic spindle assembly checkpoint protein MAD1 OS=Homo sapiens GN=MAD1L1 PE=1 SV=2	0.944828	-0.0818766	0.342254	52	35	71	35	35	718	83	5.92
Q02127	Dihydroorotate dehydrogenase (quinone), mitochondrial OS=Homo sapiens GN=DHODH PE=1 SV=3	0.944808	-0.0819064	0.893946	46	15	31	15	15	395	42.8	9.67
Q9H361	Polyadenylate-binding protein 3 OS=Homo sapiens GN=PABPC3 PE=1 SV=2	0.944808	-0.0819067	0.625451	32	22	310	1	1	631	70	9.67
P19801	Amiloride-sensitive amine oxidase [copper-containing] OS=Homo sapiens GN=AOC1 PE=1 SV=4	0.944793	-0.0819298	0.966312	2	1	1	1	1	751	85.3	7.09
P49916	DNA ligase 3 OS=Homo sapiens GN=LIG3 PE=1 SV=2	0.944763	-0.0819764	0.191255	39	38	57	38	38	1009	112.8	9.01
O60930	Ribonuclease H1 OS=Homo sapiens GN=RNASEH1 PE=1 SV=2	0.94473	-0.0820265	0.876952	29	5	10	5	5	286	32	9.16
Q9BUB7	Transmembrane protein 70, mitochondrial OS=Homo sapiens GN=TMEM70 PE=1 SV=2	0.944729	-0.0820274	0.745687	20	4	12	4	4	260	29	8.91
P11117	Lysosomal acid phosphatase OS=Homo sapiens GN=ACP2 PE=1 SV=3	0.944636	-0.0821695	0.622696	23	10	12	9	10	423	48.3	6.74
O43194	G-protein coupled receptor 39 OS=Homo sapiens GN=GPR39 PE=1 SV=1	0.944617	-0.0821987	0.77537	3	1	1	1	1	453	51.3	9.29
Q9UKR5	Probable ergosterol biosynthetic protein 28 OS=Homo sapiens GN=ERG28 PE=1 SV=1	0.944615	-0.0822013	0.941979	30	4	8	4	4	140	15.9	9.83
P29317	Ephrin type-A receptor 2 OS=Homo sapiens GN=EPHA2 PE=1 SV=2	0.944586	-0.0822466	0.780886	63	47	213	44	44	976	108.2	6.23
Q92791	Endoplasmic reticulum protein SC65 OS=Homo sapiens GN=P3H4 PE=1 SV=1	0.944552	-0.0822982	0.139868	44	16	48	16	16	437	50.3	4.77
Q8WUE5	Cancer/testis antigen 55 OS=Homo sapiens GN=CT55 PE=1 SV=1	0.944533	-0.0823265	0.857851	35	8	16	8	8	264	29	5.48
O76064	E3 ubiquitin-protein ligase RNF8 OS=Homo sapiens GN=RNF8 PE=1 SV=1	0.944529	-0.0823327	0.78215	5	2	2	2	2	485	55.5	7.33
P55010	Eukaryotic translation initiation factor 5 OS=Homo sapiens GN=EIF5 PE=1 SV=2	0.944448	-0.0824568	0.967789	61	29	131	28	28	431	49.2	5.58
P62873	Guanine nucleotide-binding protein G(I)/G(S)/G(T) subunit beta-1 OS=Homo sapiens GN=GNB1 PE=1 SV=3	0.944445	-0.0824619	0.351829	63	16	178	9	9	340	37.4	6
Q63HK5	Teashirt homolog 3 OS=Homo sapiens GN=TSHZ3 PE=1 SV=2	0.944421	-0.0824984	0.647956	12	10	11	9	9	1081	118.5	7.25
Q9BYC5	Alpha-(1,6)-fucosyltransferase OS=Homo sapiens GN=FUT8 PE=1 SV=2	0.944406	-0.0825215	0.633849	45	25	43	25	25	575	66.5	7.66
Q9Y394	Dehydrogenase/reductase SDR family member 7 OS=Homo sapiens GN=DHRS7 PE=1 SV=1	0.944362	-0.0825878	0.893396	41	12	49	12	12	339	38.3	8.32
Q9UKC9	F-box/LRR-repeat protein 2 OS=Homo sapiens GN=FBXL2 PE=1 SV=3	0.944337	-0.0826258	0.743943	17	7	11	5	5	423	47	7.4
Q6P1R3	Myb/SANT-like DNA-binding domain-containing protein 2 OS=Homo sapiens GN=MSANTD2 PE=1 SV=1	0.94431	-0.0826671	0.543125	9	4	4	4	4	559	61.3	6.19
Q9NVA1	Ubiquinol-cytochrome-c reductase complex assembly factor 1 OS=Homo sapiens GN=UQCC1 PE=1 SV=3	0.944278	-0.082716	0.50476	22	6	13	6	6	299	34.6	8.91
Q7Z4V5	Hepatoma-derived growth factor-related protein 2 OS=Homo sapiens GN=HDGFL2 PE=1 SV=1	0.944261	-0.0827431	0.901494	40	30	83	27	27	671	74.3	7.49
Q8WVQ1	Soluble calcium-activated nucleotidase 1 OS=Homo sapiens GN=CANT1 PE=1 SV=1	0.944243	-0.0827693	0.365962	40	13	25	13	13	401	44.8	6.09
Q9UQ90	Paraplegin OS=Homo sapiens GN=SPG7 PE=1 SV=2	0.944241	-0.0827726	0.84933	28	21	27	21	21	795	88.2	8.69
Q9H6P5	Threonine aspartase 1 OS=Homo sapiens GN=TASP1 PE=1 SV=1	0.944235	-0.0827818	0.732233	10	4	4	4	4	420	44.4	7.75
Q9BX95	Sphingosine-1-phosphate phosphatase 1 OS=Homo sapiens GN=SGPP1 PE=1 SV=2	0.944227	-0.082794	0.457876	22	11	28	11	11	441	49.1	8.82
Q9GZM5	Protein YIPF3 OS=Homo sapiens GN=YIPF3 PE=1 SV=1	0.9442	-0.082835	0.701701	21	6	14	6	6	350	38.2	5.76
O95182	NADH dehydrogenase [ubiquinone] 1 alpha subcomplex subunit 7 OS=Homo sapiens GN=NDUFA7 PE=1 SV=3	0.944182	-0.0828624	0.871862	81	10	29	10	10	113	12.5	10.18
P24863	Cyclin-C OS=Homo sapiens GN=CCNC PE=1 SV=2	0.944179	-0.0828685	0.463081	15	4	8	3	3	283	33.2	7.33
Q9UQR0	Sex comb on midleg-like protein 2 OS=Homo sapiens GN=SCML2 PE=1 SV=1	0.944137	-0.0829313	0.357955	32	17	19	17	17	700	77.2	8.54
Q12789	General transcription factor 3C polypeptide 1 OS=Homo sapiens GN=GTF3C1 PE=1 SV=4	0.944071	-0.0830321	0.370817	46	87	153	87	87	2109	238.7	7.3
Q96EH3	Mitochondrial assembly of ribosomal large subunit protein 1 OS=Homo sapiens GN=MALSU1 PE=1 SV=1	0.944066	-0.083041	0.162849	23	4	17	4	4	234	26.2	5.49
Q92686	Neurogranin OS=Homo sapiens GN=NRGN PE=1 SV=1	0.944046	-0.0830704	0.948747	68	3	11	2	3	78	7.6	7.87
Q9BR76	Coronin-1B OS=Homo sapiens GN=CORO1B PE=1 SV=1	0.944025	-0.083103	0.187481	38	20	76	19	20	489	54.2	5.88
O43678	NADH dehydrogenase [ubiquinone] 1 alpha subcomplex subunit 2 OS=Homo sapiens GN=NDUFA2 PE=1 SV=3	0.944015	-0.083118	0.370624	73	9	37	9	9	99	10.9	9.57
P13804	Electron transfer flavoprotein subunit alpha, mitochondrial OS=Homo sapiens GN=ETFA PE=1 SV=1	0.943992	-0.0831542	0.951745	64	16	116	16	16	333	35.1	8.38
Q9UHQ4	B-cell receptor-associated protein 29 OS=Homo sapiens GN=BCAP29 PE=1 SV=2	0.943926	-0.0832547	0.612869	39	14	60	14	14	241	28.3	9.54
O43861	Probable phospholipid-transporting ATPase IIB OS=Homo sapiens GN=ATP9B PE=2 SV=4	0.943891	-0.0833074	0.876471	6	6	8	4	4	1147	129.2	7.61
Q9H6H4	Receptor expression-enhancing protein 4 OS=Homo sapiens GN=REEP4 PE=1 SV=1	0.94387	-0.0833398	0.569681	26	6	11	5	5	257	29.4	9.73
P78347	General transcription factor II-I OS=Homo sapiens GN=GTF2I PE=1 SV=2	0.943856	-0.083361	0.240719	57	58	206	57	58	998	112.3	6.39
Q96NM4	TOX high mobility group box family member 2 OS=Homo sapiens GN=TOX2 PE=1 SV=2	0.943812	-0.0834293	0.176022	16	6	10	3	3	488	51.6	6.71
Q96KC8	DnaJ homolog subfamily C member 1 OS=Homo sapiens GN=DNAJC1 PE=1 SV=1	0.943805	-0.0834389	0.875628	35	17	33	17	17	554	63.8	8.63
Q00537	Cyclin-dependent kinase 17 OS=Homo sapiens GN=CDK17 PE=1 SV=2	0.943663	-0.0836568	0.452406	52	23	39	18	19	523	59.5	9.03
Q15526	Surfeit locus protein 1 OS=Homo sapiens GN=SURF1 PE=1 SV=1	0.943647	-0.0836804	0.518494	22	6	16	6	6	300	33.3	9.6
Q8N766	ER membrane protein complex subunit 1 OS=Homo sapiens GN=EMC1 PE=1 SV=1	0.943586	-0.0837745	0.0565161	42	34	120	34	34	993	111.7	7.66
O15126	Secretory carrier-associated membrane protein 1 OS=Homo sapiens GN=SCAMP1 PE=1 SV=2	0.94358	-0.0837834	0.309896	41	12	58	11	11	338	37.9	7.42
Q9P2R7	Succinate--CoA ligase [ADP-forming] subunit beta, mitochondrial OS=Homo sapiens GN=SUCLA2 PE=1 SV=3	0.943572	-0.0837959	0.696813	55	24	80	24	24	463	50.3	7.42
Q9ULM3	YEATS domain-containing protein 2 OS=Homo sapiens GN=YEATS2 PE=1 SV=2	0.943569	-0.0838002	0.345172	20	21	30	20	20	1422	150.7	8.98
P54132	Bloom syndrome protein OS=Homo sapiens GN=BLM PE=1 SV=1	0.943563	-0.0838089	0.79805	14	19	30	18	18	1417	158.9	7.49
Q8ND25	E3 ubiquitin-protein ligase ZNRF1 OS=Homo sapiens GN=ZNRF1 PE=1 SV=2	0.943544	-0.0838386	0.985725	10	2	2	1	1	227	23.8	6.67
Q15836	Vesicle-associated membrane protein 3 OS=Homo sapiens GN=VAMP3 PE=1 SV=3	0.943541	-0.083843	0.839599	53	7	43	4	4	100	11.3	8.79
Q8TE04	Pantothenate kinase 1 OS=Homo sapiens GN=PANK1 PE=1 SV=2	0.94354	-0.0838445	0.796658	9	6	7	3	3	598	64.3	7.56
Q5TEU4	Arginine-hydroxylase NDUFAF5, mitochondrial OS=Homo sapiens GN=NDUFAF5 PE=1 SV=1	0.943425	-0.0840207	0.588101	15	5	7	5	5	345	38.9	6.57
Q9BY49	Peroxisomal trans-2-enoyl-CoA reductase OS=Homo sapiens GN=PECR PE=1 SV=2	0.94336	-0.0841191	0.981467	20	5	5	5	5	303	32.5	8.81
O75352	Mannose-P-dolichol utilization defect 1 protein OS=Homo sapiens GN=MPDU1 PE=1 SV=2	0.94334	-0.0841507	0.703341	21	5	12	5	5	247	26.6	8.94
Q8IWA5	Choline transporter-like protein 2 OS=Homo sapiens GN=SLC44A2 PE=1 SV=3	0.943326	-0.0841716	0.999962	6	4	6	4	4	706	80.1	8.57
P08559	Pyruvate dehydrogenase E1 component subunit alpha, somatic form, mitochondrial OS=Homo sapiens GN=PDHA1 PE=1 SV=3	0.943312	-0.0841927	0.412665	68	26	104	22	25	390	43.3	8.06
P11310	Medium-chain specific acyl-CoA dehydrogenase, mitochondrial OS=Homo sapiens GN=ACADM PE=1 SV=1	0.943277	-0.0842462	0.337425	47	19	74	19	19	421	46.6	8.37
Q9H7Z7	Prostaglandin E synthase 2 OS=Homo sapiens GN=PTGES2 PE=1 SV=1	0.943252	-0.0842849	0.728352	63	20	49	20	20	377	41.9	9.16
Q9NUP1	Biogenesis of lysosome-related organelles complex 1 subunit 4 OS=Homo sapiens GN=BLOC1S4 PE=1 SV=1	0.943245	-0.0842951	0.436359	12	2	2	2	2	217	23.3	4.98
Q96EZ8	Microspherule protein 1 OS=Homo sapiens GN=MCRS1 PE=1 SV=1	0.943235	-0.0843114	0.283641	21	9	11	9	9	462	51.8	9.38
Q6Y1H2	Very-long-chain (3R)-3-hydroxyacyl-CoA dehydratase 2 OS=Homo sapiens GN=HACD2 PE=1 SV=1	0.943223	-0.0843294	0.0775779	24	7	24	7	7	254	28.4	9.55
O95900	Mitochondrial mRNA pseudouridine synthase TRUB2 OS=Homo sapiens GN=TRUB2 PE=1 SV=1	0.943206	-0.084355	0.22918	40	12	21	11	11	331	36.7	8.98
P62910	60S ribosomal protein L32 OS=Homo sapiens GN=RPL32 PE=1 SV=2	0.943163	-0.0844216	0.946462	59	12	186	12	12	135	15.9	11.33
Q9BVK6	Transmembrane emp24 domain-containing protein 9 OS=Homo sapiens GN=TMED9 PE=1 SV=2	0.943076	-0.0845548	0.658349	39	13	58	10	10	235	27.3	8.02
Q9P0J0	NADH dehydrogenase [ubiquinone] 1 alpha subcomplex subunit 13 OS=Homo sapiens GN=NDUFA13 PE=1 SV=3	0.94304	-0.0846096	0.675673	54	9	46	9	9	144	16.7	8.43
Q9UGN5	Poly [ADP-ribose] polymerase 2 OS=Homo sapiens GN=PARP2 PE=1 SV=2	0.943038	-0.0846128	0.190744	34	18	23	18	18	583	66.2	8.88
Q96S97	Myeloid-associated differentiation marker OS=Homo sapiens GN=MYADM PE=1 SV=2	0.943001	-0.0846682	0.951441	19	4	15	4	4	322	35.3	8.15
Q9NXV2	BTB/POZ domain-containing protein KCTD5 OS=Homo sapiens GN=KCTD5 PE=1 SV=1	0.942971	-0.0847141	0.0591925	46	7	16	6	6	234	26.1	6.24
Q96EY8	Cob(I)yrinic acid a,c-diamide adenosyltransferase, mitochondrial OS=Homo sapiens GN=MMAB PE=1 SV=1	0.942945	-0.0847546	0.650439	34	8	22	8	8	250	27.4	8.6
Q8WV93	AFG1-like ATPase OS=Homo sapiens GN=AFG1L PE=1 SV=2	0.942941	-0.0847612	0.68388	9	5	7	5	5	481	54.8	7.27
Q6P1Q0	LETM1 domain-containing protein 1 OS=Homo sapiens GN=LETMD1 PE=1 SV=1	0.942939	-0.0847639	0.639196	14	5	7	5	5	360	41.8	10.32
P00533	Epidermal growth factor receptor OS=Homo sapiens GN=EGFR PE=1 SV=2	0.942908	-0.0848113	0.497137	56	62	249	61	62	1210	134.2	6.68
P35249	Replication factor C subunit 4 OS=Homo sapiens GN=RFC4 PE=1 SV=2	0.942901	-0.0848211	0.415361	68	24	68	24	24	363	39.7	8.02
Q96N64	PWWP domain-containing protein 2A OS=Homo sapiens GN=PWWP2A PE=1 SV=2	0.942895	-0.0848304	0.756433	17	12	18	12	12	755	81.9	9
Q9NXV6	CDKN2A-interacting protein OS=Homo sapiens GN=CDKN2AIP PE=1 SV=3	0.942887	-0.0848428	0.408106	55	24	86	24	24	580	61.1	9.01
O94762	ATP-dependent DNA helicase Q5 OS=Homo sapiens GN=RECQL5 PE=1 SV=2	0.942864	-0.0848777	0.162767	33	25	32	25	25	991	108.8	8.56
Q53GS7	Nucleoporin GLE1 OS=Homo sapiens GN=GLE1 PE=1 SV=2	0.942856	-0.0848902	0.60282	32	19	37	19	19	698	79.8	7.43
Q8TCJ2	Dolichyl-diphosphooligosaccharide--protein glycosyltransferase subunit STT3B OS=Homo sapiens GN=STT3B PE=1 SV=1	0.942795	-0.084984	0.817972	22	20	95	18	18	826	93.6	8.91
Q9NUJ1	Mycophenolic acid acyl-glucuronide esterase, mitochondrial OS=Homo sapiens GN=ABHD10 PE=1 SV=1	0.94279	-0.0849913	0.680279	56	14	59	14	14	306	33.9	8.57
O00716	Transcription factor E2F3 OS=Homo sapiens GN=E2F3 PE=1 SV=1	0.942765	-0.0850307	0.292461	16	8	11	5	7	465	49.1	5.44
Q6P1K2	Polyamine-modulated factor 1 OS=Homo sapiens GN=PMF1 PE=1 SV=2	0.942741	-0.0850661	0.903584	25	3	4	3	3	205	23.3	5.49
A6NJ78	Probable methyltransferase-like protein 15 OS=Homo sapiens GN=METTL15 PE=1 SV=1	0.942735	-0.0850762	0.517536	30	10	13	8	10	407	46.1	8.62
Q92908	Transcription factor GATA-6 OS=Homo sapiens GN=GATA6 PE=1 SV=2	0.942723	-0.0850944	0.522968	9	3	3	3	3	595	60	8.35
Q9H2K0	Translation initiation factor IF-3, mitochondrial OS=Homo sapiens GN=MTIF3 PE=1 SV=4	0.942631	-0.0852349	0.696246	25	6	9	6	6	278	31.7	9.69
P57105	Synaptojanin-2-binding protein OS=Homo sapiens GN=SYNJ2BP PE=1 SV=2	0.942584	-0.0853074	0.363969	66	8	54	8	8	145	15.9	6.3
P50548	ETS domain-containing transcription factor ERF OS=Homo sapiens GN=ERF PE=1 SV=2	0.942546	-0.0853651	0.821899	22	10	13	9	9	548	58.7	7.3
Q9HAF1	Chromatin modification-related protein MEAF6 OS=Homo sapiens GN=MEAF6 PE=1 SV=1	0.942496	-0.0854414	0.0617614	24	3	6	3	3	191	21.6	9.32
Q9Y244	Proteasome maturation protein OS=Homo sapiens GN=POMP PE=1 SV=1	0.942496	-0.085442	0.959471	85	10	25	10	10	141	15.8	5.11
Q14766	Latent-transforming growth factor beta-binding protein 1 OS=Homo sapiens GN=LTBP1 PE=1 SV=4	0.942491	-0.0854489	0.953439	8	12	15	11	11	1721	186.7	5.96
P49848	Transcription initiation factor TFIID subunit 6 OS=Homo sapiens GN=TAF6 PE=1 SV=1	0.942467	-0.0854855	0.676052	31	18	22	18	18	677	72.6	8.6
P23458	Tyrosine-protein kinase JAK1 OS=Homo sapiens GN=JAK1 PE=1 SV=2	0.942446	-0.0855188	0.680628	29	33	49	30	30	1154	133.2	7.55
Q5T5U3	Rho GTPase-activating protein 21 OS=Homo sapiens GN=ARHGAP21 PE=1 SV=1	0.942409	-0.0855742	0.0524423	14	27	35	26	26	1957	217.2	7.8
P04004	Vitronectin OS=Homo sapiens GN=VTN PE=1 SV=1	0.942386	-0.0856096	0.984047	5	2	5	2	2	478	54.3	5.8
Q15014	Mortality factor 4-like protein 2 OS=Homo sapiens GN=MORF4L2 PE=1 SV=1	0.942381	-0.0856175	0.534355	47	16	45	14	14	288	32.3	9.72
Q9UI15	Transgelin-3 OS=Homo sapiens GN=TAGLN3 PE=1 SV=2	0.942375	-0.0856272	0.344998	57	10	119	8	8	199	22.5	7.33
P09622	Dihydrolipoyl dehydrogenase, mitochondrial OS=Homo sapiens GN=DLD PE=1 SV=2	0.942366	-0.0856412	0.0533571	48	22	126	22	22	509	54.1	7.85
O75554	WW domain-binding protein 4 OS=Homo sapiens GN=WBP4 PE=1 SV=1	0.942349	-0.085666	0.817881	31	9	19	9	9	376	42.5	5.57
P55347	Homeobox protein PKNOX1 OS=Homo sapiens GN=PKNOX1 PE=1 SV=3	0.942343	-0.0856755	0.076299	7	3	4	1	2	436	47.6	4.91
Q9NZE8	39S ribosomal protein L35, mitochondrial OS=Homo sapiens GN=MRPL35 PE=1 SV=3	0.942342	-0.0856774	0.282696	13	3	9	3	3	188	21.5	11.3
Q9H813	Transmembrane protein 206 OS=Homo sapiens GN=TMEM206 PE=1 SV=1	0.94234	-0.0856805	0.354705	12	2	4	2	2	350	40	8.88
Q8N1N4	Keratin, type II cytoskeletal 78 OS=Homo sapiens GN=KRT78 PE=1 SV=2	0.942321	-0.08571	0.775561	5	3	23	1	1	520	56.8	6.02
Q9UDR5	Alpha-aminoadipic semialdehyde synthase, mitochondrial OS=Homo sapiens GN=AASS PE=1 SV=1	0.942295	-0.0857497	0.953102	22	21	28	21	21	926	102.1	6.64
Q9BZE1	39S ribosomal protein L37, mitochondrial OS=Homo sapiens GN=MRPL37 PE=1 SV=2	0.942234	-0.0858426	0.654008	56	22	57	22	22	423	48.1	8.59
Q9H2U2	Inorganic pyrophosphatase 2, mitochondrial OS=Homo sapiens GN=PPA2 PE=1 SV=2	0.942212	-0.0858771	0.970567	70	24	89	23	23	334	37.9	7.39
Q9BSG1	Zinc finger protein 2 OS=Homo sapiens GN=ZNF2 PE=1 SV=4	0.942174	-0.0859341	0.569824	7	2	2	1	2	426	48.8	8.57
Q6ZW49	PAX-interacting protein 1 OS=Homo sapiens GN=PAXIP1 PE=1 SV=2	0.942155	-0.0859632	0.0426051	16	14	16	14	14	1069	121.3	6.7
O43688	Phospholipid phosphatase 2 OS=Homo sapiens GN=PLPP2 PE=1 SV=1	0.942137	-0.0859906	0.575945	22	7	17	6	6	288	32.6	8.35
P55769	NHP2-like protein 1 OS=Homo sapiens GN=SNU13 PE=1 SV=3	0.94208	-0.0860781	0.0627686	59	9	29	9	9	128	14.2	8.46
Q9NRZ9	Lymphoid-specific helicase OS=Homo sapiens GN=HELLS PE=1 SV=1	0.942022	-0.0861679	0.148468	40	32	73	32	32	838	97	7.93
Q9UK73	Protein fem-1 homolog B OS=Homo sapiens GN=FEM1B PE=1 SV=1	0.942011	-0.0861836	0.290675	28	17	22	16	16	627	70.2	6.61
Q7Z333	Probable helicase senataxin OS=Homo sapiens GN=SETX PE=1 SV=4	0.942006	-0.0861926	0.624894	25	60	73	59	60	2677	302.7	7.17
Q8NFW8	N-acylneuraminate cytidylyltransferase OS=Homo sapiens GN=CMAS PE=1 SV=2	0.941979	-0.0862337	0.584649	56	24	58	23	23	434	48.3	7.93
P32322	Pyrroline-5-carboxylate reductase 1, mitochondrial OS=Homo sapiens GN=PYCR1 PE=1 SV=2	0.941927	-0.0863121	0.99587	43	11	42	10	10	319	33.3	7.61
P61244	Protein max OS=Homo sapiens GN=MAX PE=1 SV=1	0.941881	-0.0863828	0.344199	49	9	34	9	9	160	18.3	6.3
Q8IY18	Structural maintenance of chromosomes protein 5 OS=Homo sapiens GN=SMC5 PE=1 SV=2	0.941865	-0.0864076	0.111586	20	20	23	20	20	1101	128.7	8.38
Q9NPE2	Neugrin OS=Homo sapiens GN=NGRN PE=1 SV=2	0.941822	-0.0864738	0.408695	40	11	16	11	11	291	32.4	9.1
Q9P2B4	CTTNBP2 N-terminal-like protein OS=Homo sapiens GN=CTTNBP2NL PE=1 SV=2	0.941807	-0.0864967	0.472617	52	27	60	27	27	639	70.1	8.06
Q0P6D6	Coiled-coil domain-containing protein 15 OS=Homo sapiens GN=CCDC15 PE=2 SV=2	0.941776	-0.0865435	0.0648146	4	3	4	2	2	951	110.4	6.47
Q5JTH9	RRP12-like protein OS=Homo sapiens GN=RRP12 PE=1 SV=2	0.941767	-0.0865586	0.372846	47	58	218	56	57	1297	143.6	8.75
Q14108	Lysosome membrane protein 2 OS=Homo sapiens GN=SCARB2 PE=1 SV=2	0.941722	-0.0866262	0.999417	29	11	60	11	11	478	54.3	5.14
Q99952	Tyrosine-protein phosphatase non-receptor type 18 OS=Homo sapiens GN=PTPN18 PE=1 SV=2	0.941704	-0.086655	0.98874	5	1	1	1	1	460	50.5	8.25
Q8TBQ9	Protein kish-A OS=Homo sapiens GN=TMEM167A PE=1 SV=1	0.941685	-0.0866832	0.578611	25	2	7	2	2	72	8.1	8.95
Q13946	High affinity cAMP-specific 3',5'-cyclic phosphodiesterase 7A OS=Homo sapiens GN=PDE7A PE=1 SV=2	0.941672	-0.0867034	0.99418	3	1	1	1	1	482	55.5	7.5
P04843	Dolichyl-diphosphooligosaccharide--protein glycosyltransferase subunit 1 OS=Homo sapiens GN=RPN1 PE=1 SV=1	0.941643	-0.0867482	0.284581	72	41	343	41	41	607	68.5	6.38
O75882	Attractin OS=Homo sapiens GN=ATRN PE=1 SV=2	0.941624	-0.0867777	0.18714	15	20	31	19	20	1429	158.4	7.31
Q9NSY1	BMP-2-inducible protein kinase OS=Homo sapiens GN=BMP2K PE=1 SV=2	0.941604	-0.0868078	0.551661	26	21	33	20	20	1161	129.1	6.51
Q86VM9	Zinc finger CCCH domain-containing protein 18 OS=Homo sapiens GN=ZC3H18 PE=1 SV=2	0.941602	-0.0868105	0.129962	43	38	119	38	38	953	106.3	8.32
P53370	Nucleoside diphosphate-linked moiety X motif 6 OS=Homo sapiens GN=NUDT6 PE=1 SV=2	0.94156	-0.086875	0.75095	19	5	6	5	5	316	35.7	8
P18850	Cyclic AMP-dependent transcription factor ATF-6 alpha OS=Homo sapiens GN=ATF6 PE=1 SV=3	0.941545	-0.0868984	0.59343	26	16	24	16	16	670	74.5	8.22
Q13625	Apoptosis-stimulating of p53 protein 2 OS=Homo sapiens GN=TP53BP2 PE=1 SV=2	0.941533	-0.0869162	0.0468126	18	17	20	16	17	1128	125.5	6.07
Q8IW45	ATP-dependent (S)-NAD(P)H-hydrate dehydratase OS=Homo sapiens GN=NAXD PE=1 SV=1	0.941524	-0.0869307	0.0952032	18	4	5	4	4	347	36.6	8.06
Q9Y5W9	Sorting nexin-11 OS=Homo sapiens GN=SNX11 PE=1 SV=2	0.941522	-0.0869325	0.0906444	33	7	10	7	7	270	30.4	7.05
O43166	Signal-induced proliferation-associated 1-like protein 1 OS=Homo sapiens GN=SIPA1L1 PE=1 SV=4	0.94151	-0.0869523	0.663536	28	47	72	44	44	1804	199.9	8.19
Q13105	Zinc finger and BTB domain-containing protein 17 OS=Homo sapiens GN=ZBTB17 PE=1 SV=3	0.941461	-0.0870265	0.283447	11	6	7	6	6	803	87.9	6.44
P00973	2'-5'-oligoadenylate synthase 1 OS=Homo sapiens GN=OAS1 PE=1 SV=4	0.94143	-0.0870743	0.756325	7	3	6	3	3	400	46	8.22
Q8N3U4	Cohesin subunit SA-2 OS=Homo sapiens GN=STAG2 PE=1 SV=3	0.941426	-0.0870797	0.210246	35	37	75	26	27	1231	141.2	5.43
Q9H9P8	L-2-hydroxyglutarate dehydrogenase, mitochondrial OS=Homo sapiens GN=L2HGDH PE=1 SV=3	0.941377	-0.0871562	0.579275	36	16	27	16	16	463	50.3	8.15
Q92665	28S ribosomal protein S31, mitochondrial OS=Homo sapiens GN=MRPS31 PE=1 SV=3	0.94137	-0.087166	0.0849597	56	25	60	25	25	395	45.3	9.29
Q9GZT6	Coiled-coil domain-containing protein 90B, mitochondrial OS=Homo sapiens GN=CCDC90B PE=1 SV=2	0.941356	-0.0871879	0.479549	30	10	17	10	10	254	29.5	7.55
O75027	ATP-binding cassette sub-family B member 7, mitochondrial OS=Homo sapiens GN=ABCB7 PE=1 SV=2	0.941321	-0.0872416	0.0751312	18	13	26	13	13	752	82.6	9.33
O94986	Centrosomal protein of 152 kDa OS=Homo sapiens GN=CEP152 PE=1 SV=4	0.941305	-0.0872659	0.0226436	5	7	7	6	7	1710	195.5	5.6
P43007	Neutral amino acid transporter A OS=Homo sapiens GN=SLC1A4 PE=1 SV=1	0.941298	-0.087277	0.993527	9	3	3	2	2	532	55.7	6.25
Q96H72	Zinc transporter ZIP13 OS=Homo sapiens GN=SLC39A13 PE=1 SV=3	0.941248	-0.0873531	0.987332	4	1	2	1	1	371	39	5.31
P27448	MAP/microtubule affinity-regulating kinase 3 OS=Homo sapiens GN=MARK3 PE=1 SV=4	0.941223	-0.0873919	0.0553056	41	30	59	21	21	753	84.4	9.57
P17029	Zinc finger protein with KRAB and SCAN domains 1 OS=Homo sapiens GN=ZKSCAN1 PE=1 SV=3	0.941176	-0.0874634	0.80855	41	17	21	13	14	563	63.6	7.05
Q2KHR3	Glutamine and serine-rich protein 1 OS=Homo sapiens GN=QSER1 PE=1 SV=3	0.941175	-0.0874655	0.293816	26	34	67	32	32	1735	189.9	7.08
Q9H0P0	Cytosolic 5'-nucleotidase 3A OS=Homo sapiens GN=NT5C3A PE=1 SV=3	0.941159	-0.08749	0.303526	46	15	28	15	15	336	37.9	7.12
Q9Y2M0	Fanconi-associated nuclease 1 OS=Homo sapiens GN=FAN1 PE=1 SV=4	0.941157	-0.087492	0.927782	2	2	2	2	2	1017	114.2	7.34
Q86XL3	Ankyrin repeat and LEM domain-containing protein 2 OS=Homo sapiens GN=ANKLE2 PE=1 SV=4	0.941134	-0.087528	0.0564115	57	45	111	45	45	938	104.1	7.09
O14653	Golgi SNAP receptor complex member 2 OS=Homo sapiens GN=GOSR2 PE=1 SV=2	0.941098	-0.0875831	0.20171	39	7	24	7	7	212	24.8	8.06
Q08174	Protocadherin-1 OS=Homo sapiens GN=PCDH1 PE=1 SV=2	0.941048	-0.0876599	0.691198	24	18	27	18	18	1060	114.7	5.03
Q9NW15	Anoctamin-10 OS=Homo sapiens GN=ANO10 PE=1 SV=2	0.941036	-0.0876781	0.0898004	20	14	41	13	13	660	76.3	7.4
Q96GX5	Serine/threonine-protein kinase greatwall OS=Homo sapiens GN=MASTL PE=1 SV=1	0.941007	-0.0877226	0.227059	26	20	36	19	19	879	97.3	5.99
P03905	NADH-ubiquinone oxidoreductase chain 4 OS=Homo sapiens GN=MT-ND4 PE=1 SV=1	0.94097	-0.0877791	0.996021	4	2	8	2	2	459	51.5	9.35
Q14624	Inter-alpha-trypsin inhibitor heavy chain H4 OS=Homo sapiens GN=ITIH4 PE=1 SV=4	0.940957	-0.0877998	0.956768	2	2	2	2	2	930	103.3	6.98
Q7KZI7	Serine/threonine-protein kinase MARK2 OS=Homo sapiens GN=MARK2 PE=1 SV=2	0.940929	-0.0878428	0.248746	39	27	59	21	21	788	87.9	9.72
O14656	Torsin-1A OS=Homo sapiens GN=TOR1A PE=1 SV=1	0.940899	-0.087888	0.0691132	36	11	26	10	11	332	37.8	6.99
Q9UIL1	Short coiled-coil protein OS=Homo sapiens GN=SCOC PE=1 SV=2	0.940869	-0.0879348	0.901259	6	1	1	1	1	159	18	8.85
P50402	Emerin OS=Homo sapiens GN=EMD PE=1 SV=1	0.940859	-0.0879498	0.609066	69	16	102	16	16	254	29	5.5
P31930	Cytochrome b-c1 complex subunit 1, mitochondrial OS=Homo sapiens GN=UQCRC1 PE=1 SV=3	0.940835	-0.0879868	0.464902	58	22	164	21	21	480	52.6	6.37
Q9P2X0	Dolichol-phosphate mannosyltransferase subunit 3 OS=Homo sapiens GN=DPM3 PE=1 SV=2	0.940823	-0.0880047	0.789306	24	2	14	2	2	92	10.1	5.94
Q00325	Phosphate carrier protein, mitochondrial OS=Homo sapiens GN=SLC25A3 PE=1 SV=2	0.940808	-0.0880283	0.152745	42	18	231	18	18	362	40.1	9.38
Q8NBL1	Protein O-glucosyltransferase 1 OS=Homo sapiens GN=POGLUT1 PE=1 SV=1	0.94076	-0.0881012	0.881184	40	18	29	18	18	392	46.2	8.72
Q9NWR8	Calcium uniporter regulatory subunit MCUb, mitochondrial OS=Homo sapiens GN=MCUB PE=1 SV=2	0.940759	-0.0881029	0.0692407	24	8	11	8	8	336	39.1	9.16
O14786	Neuropilin-1 OS=Homo sapiens GN=NRP1 PE=1 SV=3	0.940751	-0.0881155	0.569885	41	31	115	31	31	923	103.1	5.88
P35610	Sterol O-acyltransferase 1 OS=Homo sapiens GN=SOAT1 PE=1 SV=3	0.940738	-0.0881355	0.575507	27	15	57	15	15	550	64.7	8.94
Q96ES7	SAGA-associated factor 29 OS=Homo sapiens GN=SGF29 PE=1 SV=1	0.940737	-0.0881364	0.206532	24	8	11	8	8	293	33.2	8.1
Q9H9B1	Histone-lysine N-methyltransferase EHMT1 OS=Homo sapiens GN=EHMT1 PE=1 SV=4	0.940718	-0.0881662	0.0973415	21	21	34	20	20	1298	141.4	5.76
Q96MV1	Transmembrane protein 56 OS=Homo sapiens GN=TMEM56 PE=1 SV=1	0.940698	-0.0881966	0.64029	3	2	3	2	2	263	30	9.33
Q9Y606	tRNA pseudouridine synthase A OS=Homo sapiens GN=PUS1 PE=1 SV=3	0.940673	-0.0882346	0.069217	48	21	48	21	21	427	47.4	8.41
Q96CQ1	Solute carrier family 25 member 36 OS=Homo sapiens GN=SLC25A36 PE=1 SV=1	0.940623	-0.088312	0.911553	12	3	3	3	3	311	34.3	8.57
Q659A1	Little elongation complex subunit 2 OS=Homo sapiens GN=ICE2 PE=1 SV=2	0.940597	-0.088352	0.513371	5	6	6	6	6	982	109.9	7.09
Q9H6K4	Optic atrophy 3 protein OS=Homo sapiens GN=OPA3 PE=1 SV=1	0.940518	-0.0884729	0.247097	48	8	14	8	8	179	20	8.91
P55789	FAD-linked sulfhydryl oxidase ALR OS=Homo sapiens GN=GFER PE=1 SV=2	0.940451	-0.088575	0.279694	31	5	9	5	5	205	23.4	7.62
Q9NVH0	Exonuclease 3'-5' domain-containing protein 2 OS=Homo sapiens GN=EXD2 PE=1 SV=2	0.940372	-0.0886971	0.86844	22	11	12	11	11	621	70.3	8.32
O60518	Ran-binding protein 6 OS=Homo sapiens GN=RANBP6 PE=1 SV=2	0.940336	-0.0887519	0.0140942	37	34	71	30	30	1105	124.6	5.01
Q9UBW7	Zinc finger MYM-type protein 2 OS=Homo sapiens GN=ZMYM2 PE=1 SV=1	0.940313	-0.0887864	0.4147	24	30	39	29	29	1377	154.8	6.34
Q9NWK9	Box C/D snoRNA protein 1 OS=Homo sapiens GN=ZNHIT6 PE=1 SV=1	0.940289	-0.0888233	0.0848381	62	28	57	28	28	470	53.9	5.8
O96005	Cleft lip and palate transmembrane protein 1 OS=Homo sapiens GN=CLPTM1 PE=1 SV=1	0.940236	-0.0889047	0.889472	41	21	97	21	21	669	76	6.3
Q9BTX1	Nucleoporin NDC1 OS=Homo sapiens GN=NDC1 PE=1 SV=2	0.940126	-0.0890745	0.0802789	30	16	58	16	16	674	76.3	9.09
Q9HCN3	Post-GPI attachment to proteins factor 6 OS=Homo sapiens GN=TMEM8A PE=1 SV=3	0.940118	-0.089086	0.989582	2	1	1	1	1	771	84.7	7.53
O95295	SNARE-associated protein Snapin OS=Homo sapiens GN=SNAPIN PE=1 SV=1	0.940073	-0.0891558	0.817823	58	6	14	6	6	136	14.9	9.31
P53621	Coatomer subunit alpha OS=Homo sapiens GN=COPA PE=1 SV=2	0.940069	-0.0891619	0.943281	68	81	401	81	81	1224	138.3	7.66
Q92930	Ras-related protein Rab-8B OS=Homo sapiens GN=RAB8B PE=1 SV=2	0.940045	-0.0891986	0.0459163	59	14	81	7	7	207	23.6	9.07
Q9HDC5	Junctophilin-1 OS=Homo sapiens GN=JPH1 PE=1 SV=2	0.94003	-0.0892219	0.654944	28	21	30	21	21	661	71.6	9.32
Q9BVG8	Kinesin-like protein KIFC3 OS=Homo sapiens GN=KIFC3 PE=1 SV=4	0.940015	-0.0892442	0.37165	10	7	7	7	7	833	92.7	7.69
Q8NCH0	Carbohydrate sulfotransferase 14 OS=Homo sapiens GN=CHST14 PE=1 SV=2	0.939969	-0.0893142	0.0202249	33	11	22	11	11	376	43	9.48
Q8N0V3	Putative ribosome-binding factor A, mitochondrial OS=Homo sapiens GN=RBFA PE=1 SV=3	0.939934	-0.0893691	0.623377	14	4	10	4	4	343	38.3	7.85
Q9P086	Mediator of RNA polymerase II transcription subunit 11 OS=Homo sapiens GN=MED11 PE=1 SV=2	0.939907	-0.0894108	0.521258	29	4	9	4	4	117	13.1	5.96
Q99643	Succinate dehydrogenase cytochrome b560 subunit, mitochondrial OS=Homo sapiens GN=SDHC PE=1 SV=1	0.939894	-0.0894299	0.966912	22	3	7	3	3	169	18.6	9.69
O15382	Branched-chain-amino-acid aminotransferase, mitochondrial OS=Homo sapiens GN=BCAT2 PE=1 SV=2	0.939885	-0.0894434	0.733724	39	13	43	13	13	392	44.3	8.65
Q96EE3	Nucleoporin SEH1 OS=Homo sapiens GN=SEH1L PE=1 SV=3	0.939755	-0.0896438	0.711749	86	24	77	24	24	360	39.6	8.09
Q9BWT6	Meiotic nuclear division protein 1 homolog OS=Homo sapiens GN=MND1 PE=1 SV=1	0.939729	-0.0896832	0.734415	31	6	7	6	6	205	23.7	8.19
Q9BU23	Lipase maturation factor 2 OS=Homo sapiens GN=LMF2 PE=1 SV=2	0.939728	-0.0896854	0.197173	14	8	19	8	8	707	79.6	10.1
Q9BQE5	Apolipoprotein L2 OS=Homo sapiens GN=APOL2 PE=1 SV=1	0.939689	-0.089744	0.38908	32	12	29	12	12	337	37.1	6.74
O60831	PRA1 family protein 2 OS=Homo sapiens GN=PRAF2 PE=1 SV=1	0.939682	-0.0897548	0.992913	27	5	15	5	5	178	19.2	9.19
Q9BT22	Chitobiosyldiphosphodolichol beta-mannosyltransferase OS=Homo sapiens GN=ALG1 PE=1 SV=2	0.939677	-0.0897634	0.151389	24	10	25	8	10	464	52.5	7.23
O43809	Cleavage and polyadenylation specificity factor subunit 5 OS=Homo sapiens GN=NUDT21 PE=1 SV=1	0.939658	-0.0897918	0.0434559	52	14	60	14	14	227	26.2	8.82
P98175	RNA-binding protein 10 OS=Homo sapiens GN=RBM10 PE=1 SV=3	0.93965	-0.0898052	0.0531786	49	45	152	38	38	930	103.5	5.97
O95139	NADH dehydrogenase [ubiquinone] 1 beta subcomplex subunit 6 OS=Homo sapiens GN=NDUFB6 PE=1 SV=3	0.939635	-0.0898275	0.0925768	45	8	52	8	8	128	15.5	9.63
O96006	Zinc finger BED domain-containing protein 1 OS=Homo sapiens GN=ZBED1 PE=1 SV=1	0.939611	-0.089864	0.86528	15	10	12	10	10	694	78.1	6.1
Q8N138	ORM1-like protein 3 OS=Homo sapiens GN=ORMDL3 PE=1 SV=1	0.93956	-0.0899425	0.825773	22	3	15	2	2	153	17.5	9.64
Q13428	Treacle protein OS=Homo sapiens GN=TCOF1 PE=1 SV=3	0.939554	-0.0899513	0.125706	52	81	304	81	81	1488	152	9.04
Q13794	Phorbol-12-myristate-13-acetate-induced protein 1 OS=Homo sapiens GN=PMAIP1 PE=1 SV=1	0.939548	-0.0899606	0.981892	43	2	4	2	2	54	6	10.29
Q6JQN1	Acyl-CoA dehydrogenase family member 10 OS=Homo sapiens GN=ACAD10 PE=1 SV=1	0.939537	-0.0899781	0.997994	17	15	18	15	15	1059	118.8	8.06
Q9HD26	Golgi-associated PDZ and coiled-coil motif-containing protein OS=Homo sapiens GN=GOPC PE=1 SV=1	0.939525	-0.0899964	0.380776	59	23	44	23	23	462	50.5	5.92
Q14683	Structural maintenance of chromosomes protein 1A OS=Homo sapiens GN=SMC1A PE=1 SV=2	0.939511	-0.090018	0.292505	63	96	259	92	96	1233	143.1	7.64
P52739	Zinc finger protein 131 OS=Homo sapiens GN=ZNF131 PE=1 SV=2	0.939509	-0.0900215	0.388025	15	7	8	7	7	623	71.4	5.19
Q9H8Y8	Golgi reassembly-stacking protein 2 OS=Homo sapiens GN=GORASP2 PE=1 SV=3	0.939465	-0.0900885	0.188801	35	12	43	11	11	452	47.1	4.82
Q9Y4E5	E3 SUMO-protein ligase ZNF451 OS=Homo sapiens GN=ZNF451 PE=1 SV=2	0.939416	-0.0901639	0.960087	12	12	17	12	12	1061	121.4	6.77
P49821	NADH dehydrogenase [ubiquinone] flavoprotein 1, mitochondrial OS=Homo sapiens GN=NDUFV1 PE=1 SV=4	0.939409	-0.0901746	0.632078	58	21	59	21	21	464	50.8	8.21
Q6P4R8	Nuclear factor related to kappa-B-binding protein OS=Homo sapiens GN=NFRKB PE=1 SV=2	0.939403	-0.0901832	0.0450137	20	21	25	21	21	1299	138.9	9.25
O43566	Regulator of G-protein signaling 14 OS=Homo sapiens GN=RGS14 PE=1 SV=4	0.939397	-0.0901934	0.958522	5	2	2	2	2	566	61.4	8.19
P38117	Electron transfer flavoprotein subunit beta OS=Homo sapiens GN=ETFB PE=1 SV=3	0.939312	-0.0903237	0.644336	64	18	80	18	18	255	27.8	8.1
Q53H47	Histone-lysine N-methyltransferase SETMAR OS=Homo sapiens GN=SETMAR PE=1 SV=2	0.939287	-0.0903624	0.65906	7	5	5	5	5	684	78	7.14
P11177	Pyruvate dehydrogenase E1 component subunit beta, mitochondrial OS=Homo sapiens GN=PDHB PE=1 SV=3	0.939261	-0.0904014	0.0805909	53	14	84	14	14	359	39.2	6.65
Q9UGP8	Translocation protein SEC63 homolog OS=Homo sapiens GN=SEC63 PE=1 SV=2	0.939217	-0.0904698	0.36229	42	29	99	29	29	760	87.9	5.31
Q99942	E3 ubiquitin-protein ligase RNF5 OS=Homo sapiens GN=RNF5 PE=1 SV=1	0.939194	-0.0905045	0.430673	24	4	9	4	4	180	19.9	6.65
Q9H1D9	DNA-directed RNA polymerase III subunit RPC6 OS=Homo sapiens GN=POLR3F PE=1 SV=1	0.939099	-0.0906511	0.947436	46	14	22	14	14	316	35.7	6.11
Q9H825	Methyltransferase-like protein 8 OS=Homo sapiens GN=METTL8 PE=2 SV=2	0.939089	-0.0906662	0.246554	28	7	13	7	7	291	33.4	6.95
Q9Y320	Thioredoxin-related transmembrane protein 2 OS=Homo sapiens GN=TMX2 PE=1 SV=1	0.939013	-0.0907835	0.266333	47	15	58	15	15	296	34	8.69
O00411	DNA-directed RNA polymerase, mitochondrial OS=Homo sapiens GN=POLRMT PE=1 SV=2	0.938963	-0.0908596	0.154382	42	41	108	40	41	1230	138.5	8.98
Q9NXE4	Sphingomyelin phosphodiesterase 4 OS=Homo sapiens GN=SMPD4 PE=1 SV=2	0.938924	-0.0909203	0.0175308	34	25	51	25	25	827	93.3	7.97
Q4AC94	C2 domain-containing protein 3 OS=Homo sapiens GN=C2CD3 PE=1 SV=4	0.938849	-0.0910357	0.99953	2	3	3	3	3	2353	260.2	7.12
Q9NWT8	Aurora kinase A-interacting protein OS=Homo sapiens GN=AURKAIP1 PE=1 SV=1	0.938847	-0.0910384	0.160285	26	2	10	2	2	199	22.3	10.76
Q96DP5	Methionyl-tRNA formyltransferase, mitochondrial OS=Homo sapiens GN=MTFMT PE=1 SV=2	0.938809	-0.0910957	0.843475	16	5	6	5	5	389	43.8	9.66
O95772	STARD3 N-terminal-like protein OS=Homo sapiens GN=STARD3NL PE=1 SV=1	0.938682	-0.0912921	0.0875473	16	4	6	4	4	234	26.6	4.81
Q8N5M9	Protein jagunal homolog 1 OS=Homo sapiens GN=JAGN1 PE=1 SV=1	0.938656	-0.091331	0.721983	14	3	12	3	3	183	21.1	9.73
O00258	Tail-anchored protein insertion receptor WRB OS=Homo sapiens GN=WRB PE=1 SV=2	0.938643	-0.0913523	0.714998	21	4	9	4	4	174	19.8	9.67
P51649	Succinate-semialdehyde dehydrogenase, mitochondrial OS=Homo sapiens GN=ALDH5A1 PE=1 SV=2	0.938642	-0.0913529	0.97756	13	7	10	7	7	535	57.2	8.28
Q9HBH0	Rho-related GTP-binding protein RhoF OS=Homo sapiens GN=RHOF PE=1 SV=1	0.938583	-0.0914436	0.557283	37	8	11	8	8	211	23.6	8.65
Q9BZZ5	Apoptosis inhibitor 5 OS=Homo sapiens GN=API5 PE=1 SV=3	0.93855	-0.0914944	0.0417565	53	28	115	28	28	524	59	7.34
Q16718	NADH dehydrogenase [ubiquinone] 1 alpha subcomplex subunit 5 OS=Homo sapiens GN=NDUFA5 PE=1 SV=3	0.938518	-0.0915435	0.216632	67	7	28	7	7	116	13.5	5.99
Q9UH17	DNA dC->dU-editing enzyme APOBEC-3B OS=Homo sapiens GN=APOBEC3B PE=1 SV=1	0.938499	-0.0915732	0.594703	24	9	13	3	8	382	45.9	6.06
Q15544	Transcription initiation factor TFIID subunit 11 OS=Homo sapiens GN=TAF11 PE=1 SV=1	0.938425	-0.0916869	0.0455526	20	4	4	4	4	211	23.3	4.88
Q96EU6	Ribosomal RNA processing protein 36 homolog OS=Homo sapiens GN=RRP36 PE=1 SV=1	0.938421	-0.0916924	0.923179	49	13	20	12	12	259	29.8	10.17
O43505	Beta-1,4-glucuronyltransferase 1 OS=Homo sapiens GN=B4GAT1 PE=1 SV=1	0.938385	-0.091748	0.77419	25	8	16	8	8	415	47.1	7.2
O43390	Heterogeneous nuclear ribonucleoprotein R OS=Homo sapiens GN=HNRNPR PE=1 SV=1	0.938383	-0.0917511	0.690263	56	36	225	25	25	633	70.9	8.13
O15533	Tapasin OS=Homo sapiens GN=TAPBP PE=1 SV=1	0.93835	-0.0918012	0.945639	11	5	11	5	5	448	47.6	7.15
Q96LL9	DnaJ homolog subfamily C member 30 OS=Homo sapiens GN=DNAJC30 PE=1 SV=3	0.938345	-0.0918094	0.219391	12	2	3	2	2	226	25.9	10.49
Q8N183	NADH dehydrogenase [ubiquinone] 1 alpha subcomplex assembly factor 2 OS=Homo sapiens GN=NDUFAF2 PE=1 SV=1	0.938339	-0.0918188	0.89894	70	13	35	13	13	169	19.8	8.97
Q14644	Ras GTPase-activating protein 3 OS=Homo sapiens GN=RASA3 PE=1 SV=3	0.938297	-0.0918839	0.0237466	38	26	39	24	24	834	95.6	7.15
Q12791	Calcium-activated potassium channel subunit alpha-1 OS=Homo sapiens GN=KCNMA1 PE=1 SV=2	0.938295	-0.0918863	0.989452	13	13	27	13	13	1236	137.5	7.06
Q01167	Forkhead box protein K2 OS=Homo sapiens GN=FOXK2 PE=1 SV=3	0.938285	-0.0919012	0.0030904	25	14	22	12	12	660	69	9.54
Q9UKY1	Zinc fingers and homeoboxes protein 1 OS=Homo sapiens GN=ZHX1 PE=1 SV=1	0.938282	-0.0919068	0.553	18	14	15	14	14	873	98	6.05
Q13637	Ras-related protein Rab-32 OS=Homo sapiens GN=RAB32 PE=1 SV=3	0.938243	-0.0919669	0.199017	63	13	47	12	12	225	25	6.54
Q8NC44	Reticulophagy regulator 2 OS=Homo sapiens GN=RETREG2 PE=1 SV=3	0.938232	-0.0919831	0.913091	8	3	4	3	3	543	57.8	4.45
P35030	Trypsin-3 OS=Homo sapiens GN=PRSS3 PE=1 SV=2	0.938155	-0.0921018	0.929489	7	2	13	1	2	304	32.5	7.49
Q9UJ83	2-hydroxyacyl-CoA lyase 1 OS=Homo sapiens GN=HACL1 PE=1 SV=2	0.938111	-0.0921691	0.956973	30	15	29	15	15	578	63.7	7.36
P61009	Signal peptidase complex subunit 3 OS=Homo sapiens GN=SPCS3 PE=1 SV=1	0.938066	-0.0922391	0.221282	22	4	34	4	4	180	20.3	8.62
Q8NBN7	Retinol dehydrogenase 13 OS=Homo sapiens GN=RDH13 PE=1 SV=2	0.938053	-0.0922591	0.120676	31	11	19	11	11	331	35.9	8.1
O94905	Erlin-2 OS=Homo sapiens GN=ERLIN2 PE=1 SV=1	0.938045	-0.0922708	0.273531	60	21	99	17	17	339	37.8	5.62
P11940	Polyadenylate-binding protein 1 OS=Homo sapiens GN=PABPC1 PE=1 SV=2	0.938035	-0.0922863	0.594397	70	41	625	8	11	636	70.6	9.5
O75164	Lysine-specific demethylase 4A OS=Homo sapiens GN=KDM4A PE=1 SV=2	0.93803	-0.0922934	0.369373	18	15	22	13	14	1064	120.6	5.85
Q8WV22	Non-structural maintenance of chromosomes element 1 homolog OS=Homo sapiens GN=NSMCE1 PE=1 SV=5	0.938008	-0.0923276	0.447406	35	8	12	8	8	266	30.8	7.47
P78539	Sushi repeat-containing protein SRPX OS=Homo sapiens GN=SRPX PE=1 SV=1	0.937991	-0.0923538	0.361571	17	6	7	6	6	464	51.5	8.66
O75072	Fukutin OS=Homo sapiens GN=FKTN PE=1 SV=2	0.937991	-0.0923543	0.82661	9	2	3	2	2	461	53.7	8.41
Q9UK53	Inhibitor of growth protein 1 OS=Homo sapiens GN=ING1 PE=1 SV=2	0.937964	-0.0923961	0.159038	11	4	6	4	4	422	46.7	9.06
O15460	Prolyl 4-hydroxylase subunit alpha-2 OS=Homo sapiens GN=P4HA2 PE=1 SV=1	0.937887	-0.0925146	0.830365	53	25	93	25	25	535	60.9	5.71
Q96MH7	Uncharacterized protein C5orf34 OS=Homo sapiens GN=C5orf34 PE=2 SV=2	0.937841	-0.0925848	0.377449	2	1	1	1	1	638	72.9	7.93
Q96SB3	Neurabin-2 OS=Homo sapiens GN=PPP1R9B PE=1 SV=2	0.937808	-0.0926351	0.479477	37	26	62	25	26	815	89.1	4.97
Q9P0I2	ER membrane protein complex subunit 3 OS=Homo sapiens GN=EMC3 PE=1 SV=3	0.937712	-0.092783	0.41749	42	10	27	10	10	261	29.9	6.81
Q9H9J2	39S ribosomal protein L44, mitochondrial OS=Homo sapiens GN=MRPL44 PE=1 SV=1	0.937699	-0.0928033	0.10213	54	16	39	16	16	332	37.5	8.4
Q7Z699	Sprouty-related, EVH1 domain-containing protein 1 OS=Homo sapiens GN=SPRED1 PE=1 SV=2	0.937696	-0.0928082	0.460655	21	7	8	7	7	444	50.4	6.54
Q9P2N6	KAT8 regulatory NSL complex subunit 3 OS=Homo sapiens GN=KANSL3 PE=1 SV=2	0.937662	-0.0928602	0.10229	20	13	15	13	13	904	95.9	9.39
P82930	28S ribosomal protein S34, mitochondrial OS=Homo sapiens GN=MRPS34 PE=1 SV=2	0.937633	-0.092904	0.289092	69	14	50	14	14	218	25.6	9.98
P07339	Cathepsin D OS=Homo sapiens GN=CTSD PE=1 SV=1	0.93763	-0.09291	0.991533	55	18	111	18	18	412	44.5	6.54
P11021	78 kDa glucose-regulated protein OS=Homo sapiens GN=HSPA5 PE=1 SV=2	0.937506	-0.0931007	0.579899	67	51	1130	47	48	654	72.3	5.16
Q7Z3G6	Prickle-like protein 2 OS=Homo sapiens GN=PRICKLE2 PE=1 SV=2	0.937481	-0.0931383	0.962165	5	3	3	2	3	844	95.6	7.36
Q16656	Nuclear respiratory factor 1 OS=Homo sapiens GN=NRF1 PE=1 SV=1	0.937449	-0.0931879	0.415573	16	7	9	7	7	503	53.5	5.05
P49406	39S ribosomal protein L19, mitochondrial OS=Homo sapiens GN=MRPL19 PE=1 SV=2	0.937424	-0.093227	0.451865	50	16	37	16	16	292	33.5	9.5
Q5VUJ6	Leucine-rich repeat and calponin homology domain-containing protein 2 OS=Homo sapiens GN=LRCH2 PE=2 SV=2	0.937408	-0.0932506	0.33541	16	9	11	9	9	765	84.5	6.55
Q8IVH4	Methylmalonic aciduria type A protein, mitochondrial OS=Homo sapiens GN=MMAA PE=1 SV=1	0.937374	-0.0933028	0.344768	20	7	11	7	7	418	46.5	9.29
O75928	E3 SUMO-protein ligase PIAS2 OS=Homo sapiens GN=PIAS2 PE=1 SV=3	0.937332	-0.0933682	0.321922	19	9	12	7	7	621	68.2	7.52
Q6AZZ1	E3 ubiquitin-protein ligase TRIM68 OS=Homo sapiens GN=TRIM68 PE=1 SV=1	0.937329	-0.0933727	0.383571	4	2	2	1	1	485	56.2	6.48
Q9NQG6	Mitochondrial dynamics protein MID51 OS=Homo sapiens GN=MIEF1 PE=1 SV=1	0.937294	-0.0934266	0.368412	20	10	13	9	9	463	51.3	7.64
Q9BQ75	Protein CMSS1 OS=Homo sapiens GN=CMSS1 PE=1 SV=2	0.937183	-0.0935967	0.468663	32	10	20	9	9	279	31.9	9.19
Q9Y546	Leucine-rich repeat-containing protein 42 OS=Homo sapiens GN=LRRC42 PE=1 SV=1	0.93718	-0.0936026	0.461743	28	12	23	12	12	428	48.5	7.46
P24592	Insulin-like growth factor-binding protein 6 OS=Homo sapiens GN=IGFBP6 PE=1 SV=1	0.937156	-0.0936392	0.959965	7	2	3	1	1	240	25.3	7.81
O43823	A-kinase anchor protein 8 OS=Homo sapiens GN=AKAP8 PE=1 SV=1	0.937118	-0.0936967	0.0688016	54	30	113	30	30	692	76.1	5.15
Q9NY27	Serine/threonine-protein phosphatase 4 regulatory subunit 2 OS=Homo sapiens GN=PPP4R2 PE=1 SV=3	0.937112	-0.0937072	0.420437	82	23	111	23	23	417	46.9	4.54
P00387	NADH-cytochrome b5 reductase 3 OS=Homo sapiens GN=CYB5R3 PE=1 SV=3	0.937097	-0.0937297	0.737147	76	18	86	18	18	301	34.2	7.59
Q13487	snRNA-activating protein complex subunit 2 OS=Homo sapiens GN=SNAPC2 PE=1 SV=1	0.937085	-0.0937479	0.590973	13	3	4	3	3	334	35.5	6.01
P52429	Diacylglycerol kinase epsilon OS=Homo sapiens GN=DGKE PE=1 SV=1	0.937051	-0.0938007	0.31072	13	7	8	7	7	567	63.9	7.74
Q4G0J3	La-related protein 7 OS=Homo sapiens GN=LARP7 PE=1 SV=1	0.937036	-0.0938242	0.0592275	48	28	73	28	28	582	66.9	9.55
Q9Y6N5	Sulfide:quinone oxidoreductase, mitochondrial OS=Homo sapiens GN=SQOR PE=1 SV=1	0.937033	-0.0938288	0.971109	57	29	65	29	29	450	49.9	9.11
Q01543	Friend leukemia integration 1 transcription factor OS=Homo sapiens GN=FLI1 PE=1 SV=1	0.936968	-0.0939287	0.717273	20	7	11	5	7	452	51	7.06
P23368	NAD-dependent malic enzyme, mitochondrial OS=Homo sapiens GN=ME2 PE=1 SV=1	0.936909	-0.0940191	0.776743	44	24	93	23	24	584	65.4	7.61
O75381	Peroxisomal membrane protein PEX14 OS=Homo sapiens GN=PEX14 PE=1 SV=1	0.936907	-0.0940224	0.0354501	42	13	31	13	13	377	41.2	4.94
Q9BUJ2	Heterogeneous nuclear ribonucleoprotein U-like protein 1 OS=Homo sapiens GN=HNRNPUL1 PE=1 SV=2	0.936894	-0.0940428	0.12747	51	42	194	42	42	856	95.7	6.92
P56589	Peroxisomal biogenesis factor 3 OS=Homo sapiens GN=PEX3 PE=1 SV=1	0.936871	-0.0940779	0.170428	33	9	17	9	9	373	42.1	8.15
Q92536	Y+L amino acid transporter 2 OS=Homo sapiens GN=SLC7A6 PE=1 SV=3	0.936861	-0.0940938	0.332042	15	6	15	5	5	515	56.8	5.88
Q9UDX5	Mitochondrial fission process protein 1 OS=Homo sapiens GN=MTFP1 PE=1 SV=1	0.936857	-0.0940997	0.120359	22	3	7	3	3	166	18	9.31
P05166	Propionyl-CoA carboxylase beta chain, mitochondrial OS=Homo sapiens GN=PCCB PE=1 SV=3	0.936832	-0.094138	0.98818	41	20	35	20	20	539	58.2	7.64
O14949	Cytochrome b-c1 complex subunit 8 OS=Homo sapiens GN=UQCRQ PE=1 SV=4	0.936798	-0.0941903	0.797906	65	8	42	8	8	82	9.9	10.08
Q7Z3K3	Pogo transposable element with ZNF domain OS=Homo sapiens GN=POGZ PE=1 SV=2	0.936767	-0.0942384	0.0708761	31	33	68	32	32	1410	155.2	7.4
Q6NUQ1	RAD50-interacting protein 1 OS=Homo sapiens GN=RINT1 PE=1 SV=1	0.936745	-0.0942712	0.385062	23	18	26	16	18	792	90.6	5.45
Q8IUC6	TIR domain-containing adapter molecule 1 OS=Homo sapiens GN=TICAM1 PE=1 SV=1	0.936707	-0.0943298	0.56214	3	2	3	2	2	712	76.4	5.41
Q99798	Aconitate hydratase, mitochondrial OS=Homo sapiens GN=ACO2 PE=1 SV=2	0.936599	-0.0944968	0.885484	63	46	243	46	46	780	85.4	7.61
Q96SI9	Spermatid perinuclear RNA-binding protein OS=Homo sapiens GN=STRBP PE=1 SV=1	0.936598	-0.094498	0.0699051	47	34	95	27	27	672	73.6	8.72
Q9NP80	Calcium-independent phospholipase A2-gamma OS=Homo sapiens GN=PNPLA8 PE=1 SV=1	0.936588	-0.0945132	0.119643	10	8	10	8	8	782	88.4	9.23
Q9H0R6	Glutamyl-tRNA(Gln) amidotransferase subunit A, mitochondrial OS=Homo sapiens GN=QRSL1 PE=1 SV=2	0.936524	-0.0946123	0.124813	41	19	37	19	19	528	57.4	5.68
Q96HY6	DDRGK domain-containing protein 1 OS=Homo sapiens GN=DDRGK1 PE=1 SV=2	0.936495	-0.0946569	0.240562	51	13	42	12	12	314	35.6	5.12
Q6PIJ6	F-box only protein 38 OS=Homo sapiens GN=FBXO38 PE=1 SV=3	0.936471	-0.0946943	0.432221	14	13	16	13	13	1188	133.9	6.33
P51553	Isocitrate dehydrogenase [NAD] subunit gamma, mitochondrial OS=Homo sapiens GN=IDH3G PE=1 SV=1	0.936433	-0.0947528	0.938981	50	15	38	15	15	393	42.8	8.5
Q9P2B7	Cilia- and flagella-associated protein 97 OS=Homo sapiens GN=CFAP97 PE=1 SV=2	0.9364	-0.0948031	0.490037	16	8	10	8	8	532	59.4	9.06
Q86XP3	ATP-dependent RNA helicase DDX42 OS=Homo sapiens GN=DDX42 PE=1 SV=1	0.936381	-0.0948322	0.0247113	61	45	192	45	45	938	102.9	7.02
Q9H9S5	Fukutin-related protein OS=Homo sapiens GN=FKRP PE=1 SV=1	0.936379	-0.0948351	0.958981	13	7	8	7	7	495	54.5	7.4
P38398	Breast cancer type 1 susceptibility protein OS=Homo sapiens GN=BRCA1 PE=1 SV=2	0.936341	-0.0948937	0.105864	18	26	37	26	26	1863	207.6	5.41
Q9P2N5	RNA-binding protein 27 OS=Homo sapiens GN=RBM27 PE=1 SV=2	0.936308	-0.0949454	0.316402	26	28	56	26	26	1060	118.6	9.19
Q96AT1	Uncharacterized protein KIAA1143 OS=Homo sapiens GN=KIAA1143 PE=1 SV=2	0.936287	-0.0949766	0.302984	56	10	22	10	10	154	17.5	6.11
Q9UHR5	SAP30-binding protein OS=Homo sapiens GN=SAP30BP PE=1 SV=1	0.936265	-0.0950114	0.0359453	32	10	29	10	10	308	33.9	4.84
Q6IN84	rRNA methyltransferase 1, mitochondrial OS=Homo sapiens GN=MRM1 PE=1 SV=1	0.936253	-0.0950297	0.189588	30	9	18	9	9	353	38.6	7.94
O75844	CAAX prenyl protease 1 homolog OS=Homo sapiens GN=ZMPSTE24 PE=1 SV=2	0.93625	-0.0950336	0.0153516	29	12	77	12	12	475	54.8	7.49
Q14CZ0	UPF0472 protein C16orf72 OS=Homo sapiens GN=C16orf72 PE=1 SV=1	0.93622	-0.0950799	0.65948	15	2	2	2	2	275	30.9	7.91
Q96B26	Exosome complex component RRP43 OS=Homo sapiens GN=EXOSC8 PE=1 SV=1	0.936197	-0.0951166	0.141491	49	14	43	14	14	276	30	5.3
P54289	Voltage-dependent calcium channel subunit alpha-2/delta-1 OS=Homo sapiens GN=CACNA2D1 PE=1 SV=3	0.936196	-0.0951176	0.998579	18	17	17	16	17	1103	124.5	5.27
P36551	Oxygen-dependent coproporphyrinogen-III oxidase, mitochondrial OS=Homo sapiens GN=CPOX PE=1 SV=3	0.936188	-0.0951299	0.450372	56	24	89	24	24	454	50.1	8.25
O14593	DNA-binding protein RFXANK OS=Homo sapiens GN=RFXANK PE=1 SV=2	0.93609	-0.0952811	0.998842	5	1	1	1	1	260	28.1	4.55
Q9Y592	Centrosomal protein of 83 kDa OS=Homo sapiens GN=CEP83 PE=1 SV=2	0.936051	-0.0953414	0.991668	3	3	4	2	2	693	82	6.28
P28370	Probable global transcription activator SNF2L1 OS=Homo sapiens GN=SMARCA1 PE=1 SV=2	0.936049	-0.0953436	0.700773	27	32	78	13	13	1054	122.5	8.09
P53597	Succinate--CoA ligase [ADP/GDP-forming] subunit alpha, mitochondrial OS=Homo sapiens GN=SUCLG1 PE=1 SV=4	0.935999	-0.0954216	0.792116	42	11	70	11	11	346	36.2	8.79
Q2M3G4	Protein Shroom1 OS=Homo sapiens GN=SHROOM1 PE=1 SV=1	0.935981	-0.0954486	0.779499	15	9	10	9	9	852	90.7	6.15
P26440	Isovaleryl-CoA dehydrogenase, mitochondrial OS=Homo sapiens GN=IVD PE=1 SV=1	0.935978	-0.0954539	0.836957	44	18	51	18	18	423	46.3	8.19
P20645	Cation-dependent mannose-6-phosphate receptor OS=Homo sapiens GN=M6PR PE=1 SV=1	0.935977	-0.0954555	0.803133	38	12	94	12	12	277	31	5.83
Q9H081	Protein MIS12 homolog OS=Homo sapiens GN=MIS12 PE=1 SV=1	0.935967	-0.0954707	0.955383	40	7	8	7	7	205	24.1	5.69
P23511	Nuclear transcription factor Y subunit alpha OS=Homo sapiens GN=NFYA PE=1 SV=2	0.935922	-0.0955391	0.69175	12	2	11	2	2	347	36.9	8.94
Q99986	Serine/threonine-protein kinase VRK1 OS=Homo sapiens GN=VRK1 PE=1 SV=1	0.935914	-0.0955527	0.0982831	53	21	69	21	21	396	45.4	8.91
P02786	Transferrin receptor protein 1 OS=Homo sapiens GN=TFRC PE=1 SV=2	0.935874	-0.0956132	0.623961	60	47	347	46	47	760	84.8	6.61
P50213	Isocitrate dehydrogenase [NAD] subunit alpha, mitochondrial OS=Homo sapiens GN=IDH3A PE=1 SV=1	0.935774	-0.0957679	0.283301	45	16	80	16	16	366	39.6	6.92
O15400	Syntaxin-7 OS=Homo sapiens GN=STX7 PE=1 SV=4	0.935771	-0.0957728	0.848699	54	11	48	10	10	261	29.8	5.55
O43676	NADH dehydrogenase [ubiquinone] 1 beta subcomplex subunit 3 OS=Homo sapiens GN=NDUFB3 PE=1 SV=3	0.935743	-0.095815	0.460543	36	4	15	4	4	98	11.4	9.2
Q64LD2	WD repeat-containing protein 25 OS=Homo sapiens GN=WDR25 PE=1 SV=3	0.935742	-0.0958167	0.222046	6	3	3	3	3	544	60.1	9
Q9NZJ0	Denticleless protein homolog OS=Homo sapiens GN=DTL PE=1 SV=3	0.93574	-0.0958198	0.649623	23	17	24	17	17	730	79.4	8.87
Q13049	E3 ubiquitin-protein ligase TRIM32 OS=Homo sapiens GN=TRIM32 PE=1 SV=2	0.935735	-0.0958275	0.142387	43	23	31	23	23	653	71.9	6.98
O75947	ATP synthase subunit d, mitochondrial OS=Homo sapiens GN=ATP5H PE=1 SV=3	0.935734	-0.095829	0.155061	86	17	133	17	17	161	18.5	5.3
Q96P20	NACHT, LRR and PYD domains-containing protein 3 OS=Homo sapiens GN=NLRP3 PE=1 SV=3	0.93567	-0.0959291	0.51137	3	2	4	2	2	1036	118.1	6.65
P49716	CCAAT/enhancer-binding protein delta OS=Homo sapiens GN=CEBPD PE=1 SV=2	0.93566	-0.0959441	0.96616	6	1	2	1	1	269	28.4	8.28
Q01844	RNA-binding protein EWS OS=Homo sapiens GN=EWSR1 PE=1 SV=1	0.935649	-0.0959599	0.0642097	23	14	147	13	13	656	68.4	9.33
P08236	Beta-glucuronidase OS=Homo sapiens GN=GUSB PE=1 SV=2	0.935643	-0.0959701	0.859804	28	17	24	17	17	651	74.7	7.02
Q96HH9	GRAM domain-containing protein 2B OS=Homo sapiens GN=GRAMD2B PE=1 SV=1	0.935498	-0.0961932	0.909471	8	3	5	3	3	432	47.8	7.9
Q9H0R3	Transmembrane protein 222 OS=Homo sapiens GN=TMEM222 PE=1 SV=2	0.935454	-0.0962608	0.889578	29	3	9	3	3	208	23.2	6.51
Q9UJS0	Calcium-binding mitochondrial carrier protein Aralar2 OS=Homo sapiens GN=SLC25A13 PE=1 SV=2	0.935419	-0.0963148	0.0685051	57	36	119	25	25	675	74.1	8.62
O95164	Ubiquitin-like protein 3 OS=Homo sapiens GN=UBL3 PE=1 SV=1	0.935419	-0.0963157	0.522369	18	2	2	2	2	117	13.1	6.77
Q9UBU8	Mortality factor 4-like protein 1 OS=Homo sapiens GN=MORF4L1 PE=1 SV=2	0.935411	-0.0963284	0.00428337	38	15	40	13	13	362	41.4	9.28
Q6IQ49	Protein SDE2 homolog OS=Homo sapiens GN=SDE2 PE=1 SV=1	0.935397	-0.0963498	0.0467106	31	14	24	14	14	451	49.7	6.05
Q9H082	Ras-related protein Rab-33B OS=Homo sapiens GN=RAB33B PE=1 SV=1	0.935394	-0.0963539	0.0614866	40	8	31	5	6	229	25.7	7.18
P22033	Methylmalonyl-CoA mutase, mitochondrial OS=Homo sapiens GN=MUT PE=1 SV=4	0.93536	-0.0964069	0.135156	33	23	57	23	23	750	83.1	6.93
Q6IAA8	Ragulator complex protein LAMTOR1 OS=Homo sapiens GN=LAMTOR1 PE=1 SV=2	0.935338	-0.0964398	0.989937	68	9	55	9	9	161	17.7	5.15
P49411	Elongation factor Tu, mitochondrial OS=Homo sapiens GN=TUFM PE=1 SV=2	0.935302	-0.0964965	0.797549	73	34	326	34	34	452	49.5	7.61
Q53FV1	ORM1-like protein 2 OS=Homo sapiens GN=ORMDL2 PE=1 SV=2	0.935296	-0.0965051	0.796924	22	3	21	1	1	153	17.4	9.64
Q9BQE4	Selenoprotein S OS=Homo sapiens GN=SELENOS PE=1 SV=3	0.935291	-0.0965132	0.366956	43	6	14	6	6	189	21.2	9.7
Q9NPG3	Ubinuclein-1 OS=Homo sapiens GN=UBN1 PE=1 SV=2	0.935234	-0.0966006	0.17243	22	22	25	22	22	1134	121.4	9.33
Q5T653	39S ribosomal protein L2, mitochondrial OS=Homo sapiens GN=MRPL2 PE=1 SV=2	0.93522	-0.0966219	0.653758	46	13	35	13	13	305	33.3	11.3
P14921	Protein C-ets-1 OS=Homo sapiens GN=ETS1 PE=1 SV=1	0.935181	-0.0966828	0.675828	43	13	30	13	13	441	50.4	5.19
Q9Y6R0	Numb-like protein OS=Homo sapiens GN=NUMBL PE=1 SV=1	0.935133	-0.096756	0.444858	35	18	35	13	13	609	64.9	8.85
Q8N6S4	Ankyrin repeat domain-containing protein 13C OS=Homo sapiens GN=ANKRD13C PE=2 SV=2	0.935094	-0.0968166	0.156563	4	2	2	2	2	541	60.8	6.93
P12111	Collagen alpha-3(VI) chain OS=Homo sapiens GN=COL6A3 PE=1 SV=5	0.935074	-0.0968473	0.827092	54	150	587	150	150	3177	343.5	6.68
O15226	NF-kappa-B-repressing factor OS=Homo sapiens GN=NKRF PE=1 SV=2	0.935	-0.0969614	0.924404	45	32	76	32	32	690	77.6	8.79
Q3L8U1	Chromodomain-helicase-DNA-binding protein 9 OS=Homo sapiens GN=CHD9 PE=1 SV=2	0.934993	-0.0969724	0.13071	12	33	41	21	21	2897	325.8	7.01
Q96HV5	Transmembrane protein 41A OS=Homo sapiens GN=TMEM41A PE=1 SV=1	0.934963	-0.097019	0.225439	17	6	12	6	6	264	29.6	9.03
P15822	Zinc finger protein 40 OS=Homo sapiens GN=HIVEP1 PE=1 SV=3	0.934919	-0.0970862	0.419213	8	19	29	16	17	2718	296.7	7.84
Q13505	Metaxin-1 OS=Homo sapiens GN=MTX1 PE=1 SV=2	0.934889	-0.0971324	0.318158	30	14	32	14	14	466	51.4	9.79
Q16842	CMP-N-acetylneuraminate-beta-galactosamide-alpha-2,3-sialyltransferase 2 OS=Homo sapiens GN=ST3GAL2 PE=2 SV=1	0.934874	-0.0971557	0.923865	8	2	2	2	2	350	40.1	8.35
O60303	Protein KIAA0556 OS=Homo sapiens GN=KIAA0556 PE=1 SV=4	0.934867	-0.0971669	0.994776	3	2	2	2	2	1618	180.8	5.87
O15182	Centrin-3 OS=Homo sapiens GN=CETN3 PE=1 SV=2	0.934836	-0.0972154	0.11793	32	7	12	6	6	167	19.5	4.74
Q06136	3-ketodihydrosphingosine reductase OS=Homo sapiens GN=KDSR PE=1 SV=1	0.934801	-0.0972692	0.338199	29	9	21	9	9	332	36.2	7.12
P04899	Guanine nucleotide-binding protein G(i) subunit alpha-2 OS=Homo sapiens GN=GNAI2 PE=1 SV=3	0.934786	-0.0972916	0.721507	65	20	138	12	12	355	40.4	5.54
Q6PI78	Transmembrane protein 65 OS=Homo sapiens GN=TMEM65 PE=1 SV=2	0.934785	-0.0972936	0.332535	18	4	12	4	4	240	25.5	8.6
O75695	Protein XRP2 OS=Homo sapiens GN=RP2 PE=1 SV=4	0.934758	-0.0973351	0.873013	32	14	27	14	14	350	39.6	5.12
Q13615	Myotubularin-related protein 3 OS=Homo sapiens GN=MTMR3 PE=1 SV=3	0.934747	-0.097352	0.71933	6	6	6	5	5	1198	133.5	5.8
Q09328	Alpha-1,6-mannosylglycoprotein 6-beta-N-acetylglucosaminyltransferase A OS=Homo sapiens GN=MGAT5 PE=2 SV=1	0.934745	-0.0973555	0.666812	21	14	24	13	14	741	84.5	8.12
Q9NQS7	Inner centromere protein OS=Homo sapiens GN=INCENP PE=1 SV=3	0.934731	-0.0973764	0.237851	41	37	66	37	37	918	105.4	9.44
Q969X1	Protein lifeguard 3 OS=Homo sapiens GN=TMBIM1 PE=1 SV=2	0.934726	-0.097384	0.902011	9	3	6	3	3	311	34.6	7.72
Q99729	Heterogeneous nuclear ribonucleoprotein A/B OS=Homo sapiens GN=HNRNPAB PE=1 SV=2	0.93459	-0.0975948	0.997344	38	17	102	15	15	332	36.2	8.21
Q10713	Mitochondrial-processing peptidase subunit alpha OS=Homo sapiens GN=PMPCA PE=1 SV=2	0.934577	-0.0976151	0.278583	47	23	87	23	23	525	58.2	6.92
Q15427	Splicing factor 3B subunit 4 OS=Homo sapiens GN=SF3B4 PE=1 SV=1	0.934562	-0.0976371	0.847293	24	7	24	7	7	424	44.4	8.56
Q5M775	Cytospin-B OS=Homo sapiens GN=SPECC1 PE=1 SV=1	0.934561	-0.0976396	0.00575376	45	49	94	46	46	1068	118.5	6.7
O43439	Protein CBFA2T2 OS=Homo sapiens GN=CBFA2T2 PE=1 SV=1	0.934522	-0.0976991	0.590568	1	1	1	1	1	604	67.1	8.05
P52756	RNA-binding protein 5 OS=Homo sapiens GN=RBM5 PE=1 SV=2	0.934515	-0.0977107	0.446453	27	24	49	18	18	815	92.1	6.28
Q9Y2R5	28S ribosomal protein S17, mitochondrial OS=Homo sapiens GN=MRPS17 PE=1 SV=1	0.934427	-0.0978468	0.218948	65	6	17	6	6	130	14.5	9.85
Q9Y3B2	Exosome complex component CSL4 OS=Homo sapiens GN=EXOSC1 PE=1 SV=1	0.934362	-0.0979473	0.0122137	45	8	30	8	8	195	21.4	8.24
Q5JTV8	Torsin-1A-interacting protein 1 OS=Homo sapiens GN=TOR1AIP1 PE=1 SV=2	0.934338	-0.0979829	0.107929	52	29	183	28	28	583	66.2	8.18
O14686	Histone-lysine N-methyltransferase 2D OS=Homo sapiens GN=KMT2D PE=1 SV=2	0.934239	-0.098137	0.0434191	9	37	49	36	36	5537	593	5.58
Q96QE5	Transcription elongation factor, mitochondrial OS=Homo sapiens GN=TEFM PE=1 SV=1	0.934218	-0.0981683	0.841251	34	12	15	11	11	360	41.7	9.32
Q8IYH5	ZZ-type zinc finger-containing protein 3 OS=Homo sapiens GN=ZZZ3 PE=1 SV=1	0.934106	-0.0983418	0.248367	14	10	15	10	10	903	102	5.69
P28331	NADH-ubiquinone oxidoreductase 75 kDa subunit, mitochondrial OS=Homo sapiens GN=NDUFS1 PE=1 SV=3	0.934093	-0.0983613	0.762549	69	39	167	39	39	727	79.4	6.23
Q969E2	Secretory carrier-associated membrane protein 4 OS=Homo sapiens GN=SCAMP4 PE=1 SV=1	0.934083	-0.0983779	0.316073	37	6	25	6	6	229	25.7	8.82
Q9Y4B6	DDB1- and CUL4-associated factor 1 OS=Homo sapiens GN=DCAF1 PE=1 SV=3	0.934029	-0.0984609	0.0984242	32	41	63	41	41	1507	168.9	5.06
Q96H55	Unconventional myosin-XIX OS=Homo sapiens GN=MYO19 PE=1 SV=2	0.933954	-0.098576	0.15565	34	26	44	25	26	970	109.1	7.71
Q9H7P6	Multivesicular body subunit 12B OS=Homo sapiens GN=MVB12B PE=1 SV=2	0.933945	-0.0985912	0.914306	7	1	1	1	1	319	35.6	8.15
Q96A26	Protein FAM162A OS=Homo sapiens GN=FAM162A PE=1 SV=2	0.933929	-0.0986154	0.236314	37	6	20	6	6	154	17.3	9.77
Q9Y4X0	AMME syndrome candidate gene 1 protein OS=Homo sapiens GN=AMMECR1 PE=1 SV=1	0.933893	-0.0986712	0.753537	11	4	6	1	1	333	35.4	8.63
Q7Z2K8	G protein-regulated inducer of neurite outgrowth 1 OS=Homo sapiens GN=GPRIN1 PE=1 SV=2	0.933874	-0.0987005	0.161969	21	20	22	20	20	1008	102.3	8.06
O95470	Sphingosine-1-phosphate lyase 1 OS=Homo sapiens GN=SGPL1 PE=1 SV=3	0.933839	-0.0987549	0.955533	41	18	41	18	18	568	63.5	9.16
O75694	Nuclear pore complex protein Nup155 OS=Homo sapiens GN=NUP155 PE=1 SV=1	0.933836	-0.0987582	0.295296	50	52	209	51	51	1391	155.1	6.16
P35658	Nuclear pore complex protein Nup214 OS=Homo sapiens GN=NUP214 PE=1 SV=2	0.933818	-0.0987872	0.131131	35	54	200	53	53	2090	213.5	7.47
Q9BTV4	Transmembrane protein 43 OS=Homo sapiens GN=TMEM43 PE=1 SV=1	0.933804	-0.0988082	0.723558	60	23	112	23	23	400	44.8	8.13
Q06265	Exosome complex component RRP45 OS=Homo sapiens GN=EXOSC9 PE=1 SV=3	0.933785	-0.0988374	0.135164	28	12	32	12	12	439	48.9	5.29
P68032	Actin, alpha cardiac muscle 1 OS=Homo sapiens GN=ACTC1 PE=1 SV=1	0.933685	-0.0989922	0.76846	51	22	1158	0	5	377	42	5.39
Q9H089	Large subunit GTPase 1 homolog OS=Homo sapiens GN=LSG1 PE=1 SV=2	0.933659	-0.0990321	0.337517	59	35	108	34	34	658	75.2	6.38
Q8N5C6	S1 RNA-binding domain-containing protein 1 OS=Homo sapiens GN=SRBD1 PE=1 SV=2	0.933648	-0.0990488	0.446544	43	39	56	38	38	995	111.7	8.72
Q9H8E8	Cysteine-rich protein 2-binding protein OS=Homo sapiens GN=KAT14 PE=1 SV=3	0.933636	-0.0990672	0.0537742	8	6	6	6	6	782	88.8	6.57
O15269	Serine palmitoyltransferase 1 OS=Homo sapiens GN=SPTLC1 PE=1 SV=1	0.933577	-0.099159	0.148266	38	21	61	21	21	473	52.7	6.01
Q9NPD3	Exosome complex component RRP41 OS=Homo sapiens GN=EXOSC4 PE=1 SV=3	0.933568	-0.0991731	0.103811	48	11	34	11	11	245	26.4	6.52
O43462	Membrane-bound transcription factor site-2 protease OS=Homo sapiens GN=MBTPS2 PE=1 SV=1	0.933434	-0.09938	0.830923	5	3	3	3	3	519	57.4	7.49
O95299	NADH dehydrogenase [ubiquinone] 1 alpha subcomplex subunit 10, mitochondrial OS=Homo sapiens GN=NDUFA10 PE=1 SV=1	0.933423	-0.0993965	0.789017	47	17	68	17	17	355	40.7	8.48
Q8N884	Cyclic GMP-AMP synthase OS=Homo sapiens GN=MB21D1 PE=1 SV=2	0.933401	-0.0994314	0.79772	7	4	4	4	4	522	58.8	9.48
Q96C36	Pyrroline-5-carboxylate reductase 2 OS=Homo sapiens GN=PYCR2 PE=1 SV=1	0.933377	-0.0994679	0.707505	41	14	54	13	13	320	33.6	7.77
P27144	Adenylate kinase 4, mitochondrial OS=Homo sapiens GN=AK4 PE=1 SV=1	0.933336	-0.0995323	0.607804	42	10	26	10	10	223	25.3	8.4
O94876	Transmembrane and coiled-coil domains protein 1 OS=Homo sapiens GN=TMCC1 PE=1 SV=3	0.93326	-0.0996484	0.759524	18	11	16	9	9	653	72	6.55
Q9H078	Caseinolytic peptidase B protein homolog OS=Homo sapiens GN=CLPB PE=1 SV=1	0.933233	-0.0996904	0.530295	41	25	66	25	25	707	78.7	9.01
Q16740	ATP-dependent Clp protease proteolytic subunit, mitochondrial OS=Homo sapiens GN=CLPP PE=1 SV=1	0.933213	-0.0997214	0.239718	45	12	59	12	12	277	30.2	8.09
Q8TEU7	Rap guanine nucleotide exchange factor 6 OS=Homo sapiens GN=RAPGEF6 PE=1 SV=2	0.933165	-0.0997962	0.189674	19	27	37	21	21	1601	179.3	6.4
O94854	Uncharacterized protein KIAA0754 OS=Homo sapiens GN=KIAA0754 PE=2 SV=4	0.93315	-0.0998187	0.0456034	12	13	19	13	13	1291	135.1	4.21
P55084	Trifunctional enzyme subunit beta, mitochondrial OS=Homo sapiens GN=HADHB PE=1 SV=3	0.933148	-0.0998227	0.833159	63	27	143	26	26	474	51.3	9.41
Q2PZI1	Probable C-mannosyltransferase DPY19L1 OS=Homo sapiens GN=DPY19L1 PE=2 SV=1	0.933145	-0.0998274	0.826607	22	14	24	12	14	675	77.3	8.95
Q05DH4	Protein FAM160A1 OS=Homo sapiens GN=FAM160A1 PE=2 SV=2	0.933143	-0.0998292	0.945514	2	2	2	1	1	1040	116.5	4.86
A6NKF1	SAC3 domain-containing protein 1 OS=Homo sapiens GN=SAC3D1 PE=1 SV=2	0.933089	-0.0999137	0.945305	6	2	2	2	2	404	43.5	8.69
Q15006	ER membrane protein complex subunit 2 OS=Homo sapiens GN=EMC2 PE=1 SV=1	0.933082	-0.099924	0.0958949	37	10	35	10	10	297	34.8	6.57
Q9P0S9	Transmembrane protein 14C OS=Homo sapiens GN=TMEM14C PE=1 SV=1	0.933044	-0.0999828	0.751	29	3	6	3	3	112	11.6	9.88
Q70CQ3	Ubiquitin carboxyl-terminal hydrolase 30 OS=Homo sapiens GN=USP30 PE=1 SV=1	0.932915	-0.100182	0.489585	12	4	7	4	4	517	58.5	8.27
Q5SY16	Polynucleotide 5'-hydroxyl-kinase NOL9 OS=Homo sapiens GN=NOL9 PE=1 SV=1	0.932883	-0.100232	0.0409308	29	18	51	18	18	702	79.3	9.13
Q9UMZ2	Synergin gamma OS=Homo sapiens GN=SYNRG PE=1 SV=2	0.932859	-0.100269	0.972489	22	26	37	26	26	1314	140.6	5.03
P61927	60S ribosomal protein L37 OS=Homo sapiens GN=RPL37 PE=1 SV=2	0.932828	-0.100317	0.919468	41	8	79	8	8	97	11.1	11.74
Q96K83	Zinc finger protein 521 OS=Homo sapiens GN=ZNF521 PE=1 SV=1	0.932794	-0.10037	0.090777	2	2	2	2	2	1311	147.8	7.01
Q9BSR8	Protein YIPF4 OS=Homo sapiens GN=YIPF4 PE=1 SV=1	0.932775	-0.100398	0.219477	7	2	6	2	2	244	27.1	4.65
Q6NX49	Zinc finger protein 544 OS=Homo sapiens GN=ZNF544 PE=1 SV=1	0.932707	-0.100504	0.278647	11	7	7	4	6	715	81.7	7.84
P29590	Protein PML OS=Homo sapiens GN=PML PE=1 SV=3	0.932633	-0.100619	0.126032	53	44	111	44	44	882	97.5	6.21
Q9BSK0	MARVEL domain-containing protein 1 OS=Homo sapiens GN=MARVELD1 PE=1 SV=1	0.932619	-0.10064	0.98861	12	3	4	3	3	173	18.9	9.6
Q5T3I0	G patch domain-containing protein 4 OS=Homo sapiens GN=GPATCH4 PE=1 SV=2	0.932611	-0.100653	0.0822217	57	29	64	29	29	446	50.4	9.63
P08574	Cytochrome c1, heme protein, mitochondrial OS=Homo sapiens GN=CYC1 PE=1 SV=3	0.932605	-0.100662	0.388015	42	13	157	13	13	325	35.4	9
Q969M1	Mitochondrial import receptor subunit TOM40B OS=Homo sapiens GN=TOMM40L PE=1 SV=1	0.932583	-0.100696	0.172692	15	4	6	4	4	308	33.9	7.24
Q9Y5M8	Signal recognition particle receptor subunit beta OS=Homo sapiens GN=SRPRB PE=1 SV=3	0.932555	-0.100739	0.0885171	65	20	120	20	20	271	29.7	9.04
O95297	Myelin protein zero-like protein 1 OS=Homo sapiens GN=MPZL1 PE=1 SV=1	0.932496	-0.100831	0.975921	19	7	17	7	7	269	29.1	8.72
P51648	Fatty aldehyde dehydrogenase OS=Homo sapiens GN=ALDH3A2 PE=1 SV=1	0.93248	-0.100855	0.735931	35	17	46	16	16	485	54.8	7.88
Q9NWW5	Ceroid-lipofuscinosis neuronal protein 6 OS=Homo sapiens GN=CLN6 PE=1 SV=1	0.932412	-0.10096	0.76677	7	1	3	1	1	311	35.9	8.87
Q9BV81	ER membrane protein complex subunit 6 OS=Homo sapiens GN=EMC6 PE=1 SV=1	0.932368	-0.101029	0.134687	25	3	9	3	3	110	12	10.07
P49590	Probable histidine--tRNA ligase, mitochondrial OS=Homo sapiens GN=HARS2 PE=1 SV=1	0.932359	-0.101043	0.0122818	40	22	65	15	15	506	56.9	8.24
Q16795	NADH dehydrogenase [ubiquinone] 1 alpha subcomplex subunit 9, mitochondrial OS=Homo sapiens GN=NDUFA9 PE=1 SV=2	0.932357	-0.101046	0.767119	57	20	74	20	20	377	42.5	9.8
Q9HCD5	Nuclear receptor coactivator 5 OS=Homo sapiens GN=NCOA5 PE=1 SV=2	0.932334	-0.101081	0.277781	42	19	38	19	19	579	65.5	9.6
Q9Y5N6	Origin recognition complex subunit 6 OS=Homo sapiens GN=ORC6 PE=1 SV=1	0.932332	-0.101084	0.279381	36	8	13	8	8	252	28.1	8.66
Q7Z7F7	39S ribosomal protein L55, mitochondrial OS=Homo sapiens GN=MRPL55 PE=1 SV=1	0.932301	-0.101132	0.347021	31	4	11	4	4	128	15.1	11.15
Q9H204	Mediator of RNA polymerase II transcription subunit 28 OS=Homo sapiens GN=MED28 PE=1 SV=1	0.932268	-0.101183	0.588847	37	5	8	5	5	178	19.5	5.58
Q9BS91	Probable UDP-sugar transporter protein SLC35A5 OS=Homo sapiens GN=SLC35A5 PE=1 SV=2	0.932261	-0.101194	0.664586	6	3	3	3	3	424	48.5	8.25
Q96CM3	Mitochondrial RNA pseudouridine synthase RPUSD4 OS=Homo sapiens GN=RPUSD4 PE=1 SV=1	0.932251	-0.101209	0.0889633	19	9	13	9	9	377	42.2	9.88
P37287	Phosphatidylinositol N-acetylglucosaminyltransferase subunit A OS=Homo sapiens GN=PIGA PE=1 SV=1	0.93224	-0.101227	0.743943	8	5	5	5	5	484	54.1	8.34
Q9BVS5	tRNA (adenine(58)-N(1))-methyltransferase, mitochondrial OS=Homo sapiens GN=TRMT61B PE=1 SV=2	0.932237	-0.101231	0.706781	23	8	15	8	8	477	52.9	6.62
O43709	Probable 18S rRNA (guanine-N(7))-methyltransferase OS=Homo sapiens GN=BUD23 PE=1 SV=2	0.932224	-0.101251	0.05655	29	6	12	6	6	281	31.9	8.73
Q13950	Runt-related transcription factor 2 OS=Homo sapiens GN=RUNX2 PE=1 SV=2	0.932185	-0.101311	0.416605	13	6	8	3	3	521	56.6	8.85
Q8WXD5	Gem-associated protein 6 OS=Homo sapiens GN=GEMIN6 PE=1 SV=1	0.93218	-0.101319	0.812461	32	5	16	5	5	167	18.8	5.12
P61619	Protein transport protein Sec61 subunit alpha isoform 1 OS=Homo sapiens GN=SEC61A1 PE=1 SV=2	0.932155	-0.101359	0.505545	28	13	96	6	6	476	52.2	8.06
Q9NTI5	Sister chromatid cohesion protein PDS5 homolog B OS=Homo sapiens GN=PDS5B PE=1 SV=1	0.93212	-0.101412	0.0556697	47	69	164	59	60	1447	164.6	8.47
Q9Y4K0	Lysyl oxidase homolog 2 OS=Homo sapiens GN=LOXL2 PE=1 SV=1	0.93212	-0.101413	0.684531	36	23	71	23	23	774	86.7	6.38
Q9NX70	Mediator of RNA polymerase II transcription subunit 29 OS=Homo sapiens GN=MED29 PE=1 SV=1	0.932113	-0.101424	0.969439	48	7	13	7	7	200	21.1	6.29
Q96FX7	tRNA (adenine(58)-N(1))-methyltransferase catalytic subunit TRMT61A OS=Homo sapiens GN=TRMT61A PE=1 SV=1	0.932096	-0.101449	0.256747	32	6	26	6	6	289	31.4	7.36
P54760	Ephrin type-B receptor 4 OS=Homo sapiens GN=EPHB4 PE=1 SV=2	0.931985	-0.101621	0.0292829	16	11	22	8	8	987	108.2	6.9
Q96G01	Protein bicaudal D homolog 1 OS=Homo sapiens GN=BICD1 PE=1 SV=3	0.931928	-0.10171	0.232811	12	14	22	5	5	975	110.7	5.81
Q96T83	Sodium/hydrogen exchanger 7 OS=Homo sapiens GN=SLC9A7 PE=1 SV=1	0.931883	-0.10178	0.863451	13	7	22	7	7	725	80.1	6.42
P31641	Sodium- and chloride-dependent taurine transporter OS=Homo sapiens GN=SLC6A6 PE=1 SV=2	0.931855	-0.101823	0.97166	16	9	27	8	8	620	69.8	7.39
P40426	Pre-B-cell leukemia transcription factor 3 OS=Homo sapiens GN=PBX3 PE=1 SV=1	0.931827	-0.101866	0.501972	13	3	9	3	3	434	47.2	7.06
Q14442	Phosphatidylinositol N-acetylglucosaminyltransferase subunit H OS=Homo sapiens GN=PIGH PE=1 SV=1	0.931795	-0.101915	0.423023	10	2	2	2	2	188	21.1	6.73
Q12872	Splicing factor, suppressor of white-apricot homolog OS=Homo sapiens GN=SFSWAP PE=1 SV=3	0.931788	-0.101926	0.0252565	24	22	39	22	22	951	104.8	8.05
Q7Z3E2	Coiled-coil domain-containing protein 186 OS=Homo sapiens GN=CCDC186 PE=1 SV=2	0.931768	-0.101957	0.0908317	17	14	18	13	13	898	103.6	6.27
Q9UNL2	Translocon-associated protein subunit gamma OS=Homo sapiens GN=SSR3 PE=1 SV=1	0.931743	-0.101996	0.171166	16	5	18	5	5	185	21.1	9.61
Q96LJ7	Dehydrogenase/reductase SDR family member 1 OS=Homo sapiens GN=DHRS1 PE=1 SV=1	0.931737	-0.102005	0.982362	19	6	13	6	6	313	33.9	7.83
Q99594	Transcriptional enhancer factor TEF-5 OS=Homo sapiens GN=TEAD3 PE=1 SV=2	0.931718	-0.102035	0.042424	10	6	9	2	2	435	48.6	8.4
Q9UPW0	Forkhead box protein J3 OS=Homo sapiens GN=FOXJ3 PE=1 SV=2	0.931661	-0.102123	0.504295	11	6	10	6	6	622	68.9	7.09
Q9NRX2	39S ribosomal protein L17, mitochondrial OS=Homo sapiens GN=MRPL17 PE=1 SV=1	0.931604	-0.102211	0.260146	47	11	24	11	11	175	20	10.11
P19447	TFIIH basal transcription factor complex helicase XPB subunit OS=Homo sapiens GN=ERCC3 PE=1 SV=1	0.931563	-0.102274	0.312188	37	25	52	25	25	782	89.2	7.23
P54709	Sodium/potassium-transporting ATPase subunit beta-3 OS=Homo sapiens GN=ATP1B3 PE=1 SV=1	0.931541	-0.102309	0.461247	51	13	115	13	13	279	31.5	8.35
Q86YS6	Ras-related protein Rab-43 OS=Homo sapiens GN=RAB43 PE=1 SV=1	0.931524	-0.102335	0.646639	70	13	41	10	11	212	23.3	5.64
P16220	Cyclic AMP-responsive element-binding protein 1 OS=Homo sapiens GN=CREB1 PE=1 SV=2	0.93152	-0.102342	0.433633	28	7	29	5	5	341	36.7	5.57
Q9ULX6	A-kinase anchor protein 8-like OS=Homo sapiens GN=AKAP8L PE=1 SV=3	0.931511	-0.102355	0.495797	25	14	41	14	14	646	71.6	5.07
Q8WUM0	Nuclear pore complex protein Nup133 OS=Homo sapiens GN=NUP133 PE=1 SV=2	0.931506	-0.102363	0.144174	48	46	132	46	46	1156	128.9	5.1
Q92759	General transcription factor IIH subunit 4 OS=Homo sapiens GN=GTF2H4 PE=1 SV=1	0.931483	-0.102398	0.494883	35	15	29	15	15	462	52.2	9.04
Q14554	Protein disulfide-isomerase A5 OS=Homo sapiens GN=PDIA5 PE=1 SV=1	0.931483	-0.102399	0.751064	54	26	60	26	26	519	59.6	7.91
P41440	Folate transporter 1 OS=Homo sapiens GN=SLC19A1 PE=1 SV=3	0.931453	-0.102445	0.157508	22	12	22	12	12	591	64.8	8.95
Q7Z5G4	Golgin subfamily A member 7 OS=Homo sapiens GN=GOLGA7 PE=1 SV=2	0.931434	-0.102475	0.0460563	44	6	18	5	5	137	15.8	7.05
Q9H2W6	39S ribosomal protein L46, mitochondrial OS=Homo sapiens GN=MRPL46 PE=1 SV=1	0.931417	-0.102501	0.0620033	41	13	36	13	13	279	31.7	7.05
Q8IUF8	Ribosomal oxygenase 2 OS=Homo sapiens GN=RIOX2 PE=1 SV=1	0.931349	-0.102605	0.14837	38	17	35	17	17	465	52.8	6.7
Q9BT88	Synaptotagmin-11 OS=Homo sapiens GN=SYT11 PE=1 SV=2	0.931343	-0.102616	0.257055	3	2	2	2	2	431	48.3	9.04
Q9C0E8	Endoplasmic reticulum junction formation protein lunapark OS=Homo sapiens GN=LNPK PE=1 SV=2	0.931317	-0.102656	0.688426	38	13	45	13	13	428	47.7	5.11
P61978	Heterogeneous nuclear ribonucleoprotein K OS=Homo sapiens GN=HNRNPK PE=1 SV=1	0.931307	-0.102671	0.612757	72	29	514	29	29	463	50.9	5.54
Q9H9L4	KAT8 regulatory NSL complex subunit 2 OS=Homo sapiens GN=KANSL2 PE=1 SV=3	0.931289	-0.1027	0.0877966	14	5	7	5	5	492	55	6.62
O14770	Homeobox protein Meis2 OS=Homo sapiens GN=MEIS2 PE=1 SV=2	0.931247	-0.102764	0.999997	4	2	2	0	2	477	51.8	6.4
P25445	Tumor necrosis factor receptor superfamily member 6 OS=Homo sapiens GN=FAS PE=1 SV=1	0.931241	-0.102774	0.250676	41	16	44	16	16	335	37.7	7.94
Q9H974	Queuine tRNA-ribosyltransferase accessory subunit 2 OS=Homo sapiens GN=QTRT2 PE=1 SV=1	0.931185	-0.10286	0.839024	29	9	17	9	9	415	46.7	6.81
O43674	NADH dehydrogenase [ubiquinone] 1 beta subcomplex subunit 5, mitochondrial OS=Homo sapiens GN=NDUFB5 PE=1 SV=1	0.93118	-0.102868	0.077697	25	6	25	6	6	189	21.7	9.63
Q15118	[Pyruvate dehydrogenase (acetyl-transferring)] kinase isozyme 1, mitochondrial OS=Homo sapiens GN=PDK1 PE=1 SV=1	0.931178	-0.102872	0.969547	20	7	10	6	7	436	49.2	8.81
P99999	Cytochrome c OS=Homo sapiens GN=CYCS PE=1 SV=2	0.931017	-0.103121	0.983401	68	9	102	9	9	105	11.7	9.57
Q15800	Methylsterol monooxygenase 1 OS=Homo sapiens GN=MSMO1 PE=1 SV=1	0.930955	-0.103217	0.733514	15	4	19	4	4	293	35.2	7.23
O43824	Putative GTP-binding protein 6 OS=Homo sapiens GN=GTPBP6 PE=2 SV=3	0.930939	-0.103241	0.450111	35	14	20	13	13	516	56.8	9.42
P20138	Myeloid cell surface antigen CD33 OS=Homo sapiens GN=CD33 PE=1 SV=2	0.930908	-0.103289	0.00990166	12	4	4	4	4	364	39.8	8.38
Q9UH92	Max-like protein X OS=Homo sapiens GN=MLX PE=1 SV=2	0.930886	-0.103324	0.057502	13	3	6	3	3	298	33.3	8.06
Q8TBR7	Protein FAM57A OS=Homo sapiens GN=FAM57A PE=1 SV=2	0.930842	-0.103392	0.450002	10	3	4	3	3	257	29.4	9.41
Q9Y6B2	EP300-interacting inhibitor of differentiation 1 OS=Homo sapiens GN=EID1 PE=1 SV=1	0.930792	-0.103469	0.706513	13	2	2	2	2	187	20.9	3.95
Q16836	Hydroxyacyl-coenzyme A dehydrogenase, mitochondrial OS=Homo sapiens GN=HADH PE=1 SV=3	0.93067	-0.103659	0.0347672	72	20	85	19	19	314	34.3	8.85
Q9UPW6	DNA-binding protein SATB2 OS=Homo sapiens GN=SATB2 PE=1 SV=2	0.930529	-0.103876	0.0403535	20	14	23	11	11	733	82.5	6.9
Q9Y5Z7	Host cell factor 2 OS=Homo sapiens GN=HCFC2 PE=1 SV=1	0.930521	-0.10389	0.443099	16	11	14	10	10	792	86.7	8.48
Q9NWM8	Peptidyl-prolyl cis-trans isomerase FKBP14 OS=Homo sapiens GN=FKBP14 PE=1 SV=1	0.93051	-0.103906	0.759752	27	6	10	6	6	211	24.2	6.07
A4D1U4	Protein LCHN OS=Homo sapiens GN=LCHN PE=1 SV=1	0.930492	-0.103935	0.769087	21	7	8	7	7	455	51.4	5.31
Q86UY8	5'-nucleotidase domain-containing protein 3 OS=Homo sapiens GN=NT5DC3 PE=1 SV=1	0.930449	-0.104001	0.947753	34	16	34	16	16	548	63.4	8.31
Q8NCS4	Transmembrane protein 35B OS=Homo sapiens GN=TMEM35B PE=1 SV=1	0.930238	-0.104328	0.075428	17	3	5	2	3	154	16.9	9.17
P51572	B-cell receptor-associated protein 31 OS=Homo sapiens GN=BCAP31 PE=1 SV=3	0.930237	-0.10433	0.0780987	47	23	180	22	23	246	28	8.44
Q5T9L3	Protein wntless homolog OS=Homo sapiens GN=WLS PE=1 SV=2	0.930204	-0.104381	0.0448674	23	14	35	13	13	541	62.2	7.36
P51153	Ras-related protein Rab-13 OS=Homo sapiens GN=RAB13 PE=1 SV=1	0.9302	-0.104388	0.541774	65	13	82	10	10	203	22.8	9.19
P48060	Glioma pathogenesis-related protein 1 OS=Homo sapiens GN=GLIPR1 PE=1 SV=3	0.930112	-0.104524	0.721031	32	6	21	6	6	266	30.3	8.48
O14967	Calmegin OS=Homo sapiens GN=CLGN PE=1 SV=1	0.930099	-0.104544	0.886314	18	10	13	10	10	610	70	4.69
O00767	Acyl-CoA desaturase OS=Homo sapiens GN=SCD PE=1 SV=2	0.930083	-0.104569	0.903898	30	12	47	11	12	359	41.5	9
Q9NRC1	Suppressor of tumorigenicity 7 protein OS=Homo sapiens GN=ST7 PE=1 SV=1	0.930064	-0.104597	0.0772195	15	8	11	6	8	585	67.1	7.24
Q9NXX6	Non-structural maintenance of chromosomes element 4 homolog A OS=Homo sapiens GN=NSMCE4A PE=1 SV=2	0.930049	-0.104621	0.158757	22	8	10	8	8	385	44.3	5.38
Q9Y2S7	Polymerase delta-interacting protein 2 OS=Homo sapiens GN=POLDIP2 PE=1 SV=1	0.929986	-0.104719	0.0775293	64	20	65	20	20	368	42	8.63
P34897	Serine hydroxymethyltransferase, mitochondrial OS=Homo sapiens GN=SHMT2 PE=1 SV=3	0.929889	-0.104869	0.768526	68	32	250	31	31	504	56	8.53
Q14980	Nuclear mitotic apparatus protein 1 OS=Homo sapiens GN=NUMA1 PE=1 SV=2	0.929873	-0.104895	0.0298132	66	137	527	131	132	2115	238.1	5.78
O75071	EF-hand calcium-binding domain-containing protein 14 OS=Homo sapiens GN=EFCAB14 PE=1 SV=1	0.929849	-0.104932	0.99974	5	3	3	3	3	495	55	6.32
Q12981	Vesicle transport protein SEC20 OS=Homo sapiens GN=BNIP1 PE=1 SV=3	0.929799	-0.105009	0.175841	59	13	29	13	13	228	26.1	8.95
Q9UBM7	7-dehydrocholesterol reductase OS=Homo sapiens GN=DHCR7 PE=1 SV=1	0.929799	-0.105009	0.887021	20	9	44	9	9	475	54.5	8.7
Q14011	Cold-inducible RNA-binding protein OS=Homo sapiens GN=CIRBP PE=1 SV=1	0.929792	-0.10502	0.999985	52	8	34	8	8	172	18.6	9.51
Q9Y3L5	Ras-related protein Rap-2c OS=Homo sapiens GN=RAP2C PE=1 SV=1	0.929782	-0.105036	0.236197	68	10	24	5	5	183	20.7	4.94
Q8NHZ8	Anaphase-promoting complex subunit CDC26 OS=Homo sapiens GN=CDC26 PE=1 SV=1	0.929752	-0.105081	0.997743	61	5	11	5	5	85	9.8	6.81
Q5VTL8	Pre-mRNA-splicing factor 38B OS=Homo sapiens GN=PRPF38B PE=1 SV=1	0.929741	-0.1051	0.00935308	32	16	68	16	16	546	64.4	10.54
Q49A88	Coiled-coil domain-containing protein 14 OS=Homo sapiens GN=CCDC14 PE=1 SV=3	0.929648	-0.105244	0.859639	8	6	6	6	6	953	106.2	8.4
Q96BH1	E3 ubiquitin-protein ligase RNF25 OS=Homo sapiens GN=RNF25 PE=1 SV=1	0.929628	-0.105275	0.248322	44	11	23	11	11	459	51.2	6.54
Q96AE4	Far upstream element-binding protein 1 OS=Homo sapiens GN=FUBP1 PE=1 SV=3	0.929589	-0.105335	0.0512386	67	36	326	28	28	644	67.5	7.61
Q9Y6X3	MAU2 chromatid cohesion factor homolog OS=Homo sapiens GN=MAU2 PE=1 SV=2	0.929569	-0.105366	0.364293	22	12	15	12	12	613	69	7.25
Q8WWV3	Reticulon-4-interacting protein 1, mitochondrial OS=Homo sapiens GN=RTN4IP1 PE=1 SV=2	0.929543	-0.105407	0.181071	43	15	23	15	15	396	43.6	9.11
P49810	Presenilin-2 OS=Homo sapiens GN=PSEN2 PE=1 SV=1	0.92954	-0.105411	0.779015	17	5	9	4	4	448	50.1	4.59
A0AVI2	Fer-1-like protein 5 OS=Homo sapiens GN=FER1L5 PE=2 SV=3	0.929513	-0.105452	0.937517	1	1	2	1	1	2057	237.8	8.05
O15534	Period circadian protein homolog 1 OS=Homo sapiens GN=PER1 PE=1 SV=2	0.929509	-0.105459	0.992377	1	1	1	1	1	1290	136.1	6.09
P28288	ATP-binding cassette sub-family D member 3 OS=Homo sapiens GN=ABCD3 PE=1 SV=1	0.92947	-0.10552	0.219244	41	29	85	28	28	659	75.4	9.36
O15440	Multidrug resistance-associated protein 5 OS=Homo sapiens GN=ABCC5 PE=1 SV=2	0.929404	-0.105622	0.305989	13	19	23	19	19	1437	160.6	8.66
Q709F0	Acyl-CoA dehydrogenase family member 11 OS=Homo sapiens GN=ACAD11 PE=1 SV=2	0.929364	-0.105684	0.996292	36	25	56	25	25	780	87.2	8.12
Q9H2D1	Mitochondrial folate transporter/carrier OS=Homo sapiens GN=SLC25A32 PE=1 SV=2	0.929299	-0.105786	0.298511	37	10	15	10	10	315	35.4	9.45
Q86UT8	Coiled-coil domain-containing protein 84 OS=Homo sapiens GN=CCDC84 PE=1 SV=1	0.929267	-0.105835	0.546234	3	1	1	1	1	332	38	8.22
Q8NE86	Calcium uniporter protein, mitochondrial OS=Homo sapiens GN=MCU PE=1 SV=1	0.929267	-0.105835	0.576102	37	13	30	13	13	351	39.8	8.65
Q9UHE8	Metalloreductase STEAP1 OS=Homo sapiens GN=STEAP1 PE=2 SV=1	0.929232	-0.10589	0.204451	8	3	6	1	3	339	39.8	9.23
Q96HQ2	CDKN2AIP N-terminal-like protein OS=Homo sapiens GN=CDKN2AIPNL PE=1 SV=1	0.929222	-0.105905	0.976932	42	6	19	6	6	116	13.2	5
Q5VWG9	Transcription initiation factor TFIID subunit 3 OS=Homo sapiens GN=TAF3 PE=1 SV=1	0.929211	-0.105921	0.577995	11	10	12	10	10	929	103.5	9.06
P50443	Sulfate transporter OS=Homo sapiens GN=SLC26A2 PE=1 SV=2	0.929201	-0.105938	0.944945	12	8	13	8	8	739	81.6	8.38
Q96F46	Interleukin-17 receptor A OS=Homo sapiens GN=IL17RA PE=1 SV=2	0.92907	-0.106141	0.024878	10	6	6	6	6	866	96.1	5.21
Q5T2R2	Decaprenyl-diphosphate synthase subunit 1 OS=Homo sapiens GN=PDSS1 PE=1 SV=1	0.929065	-0.106149	0.780738	33	11	14	11	11	415	46.2	9
O75132	Zinc finger BED domain-containing protein 4 OS=Homo sapiens GN=ZBED4 PE=1 SV=2	0.929059	-0.106157	0.962005	5	5	8	4	4	1171	130.2	6.83
O96028	Histone-lysine N-methyltransferase NSD2 OS=Homo sapiens GN=NSD2 PE=1 SV=1	0.929022	-0.106216	0.616139	45	49	100	49	49	1365	152.2	8.69
O75461	Transcription factor E2F6 OS=Homo sapiens GN=E2F6 PE=1 SV=1	0.929005	-0.106242	0.960984	11	2	2	2	2	281	31.8	5.5
Q02742	Beta-1,3-galactosyl-O-glycosyl-glycoprotein beta-1,6-N-acetylglucosaminyltransferase OS=Homo sapiens GN=GCNT1 PE=1 SV=2	0.928989	-0.106267	0.999672	5	3	3	3	3	428	49.8	8.41
P22415	Upstream stimulatory factor 1 OS=Homo sapiens GN=USF1 PE=1 SV=1	0.928945	-0.106335	0.142001	14	5	9	4	4	310	33.5	5.54
Q8NB66	Protein unc-13 homolog C OS=Homo sapiens GN=UNC13C PE=2 SV=3	0.92884	-0.106498	0.999879	1	2	2	1	1	2214	250.8	5.92
Q9H9B4	Sideroflexin-1 OS=Homo sapiens GN=SFXN1 PE=1 SV=4	0.92881	-0.106545	0.0752273	49	14	109	13	13	322	35.6	9.07
Q8IZL8	Proline-, glutamic acid- and leucine-rich protein 1 OS=Homo sapiens GN=PELP1 PE=1 SV=2	0.928805	-0.106553	0.101924	44	32	107	32	32	1130	119.6	4.34
P78527	DNA-dependent protein kinase catalytic subunit OS=Homo sapiens GN=PRKDC PE=1 SV=3	0.928767	-0.106612	0.850127	54	232	1246	232	232	4128	468.8	7.12
Q9NRR3	CDC42 small effector protein 2 OS=Homo sapiens GN=CDC42SE2 PE=1 SV=1	0.928752	-0.106635	0.321257	44	2	3	2	2	84	9.2	8.35
Q9NYM9	BET1-like protein OS=Homo sapiens GN=BET1L PE=1 SV=1	0.928701	-0.106714	0.0665087	31	3	8	3	3	111	12.4	8.16
Q9NZW5	MAGUK p55 subfamily member 6 OS=Homo sapiens GN=MPP6 PE=1 SV=2	0.928686	-0.106738	0.01075	57	31	62	29	30	540	61.1	6.18
O95429	BAG family molecular chaperone regulator 4 OS=Homo sapiens GN=BAG4 PE=1 SV=1	0.928653	-0.106788	0.287846	54	14	28	13	13	457	49.6	5.12
P83369	U7 snRNA-associated Sm-like protein LSm11 OS=Homo sapiens GN=LSM11 PE=1 SV=2	0.928635	-0.106816	0.623292	2	1	2	1	1	360	39.5	10.99
O43148	mRNA cap guanine-N7 methyltransferase OS=Homo sapiens GN=RNMT PE=1 SV=1	0.92849	-0.107041	0.544042	54	29	90	29	29	476	54.8	6.61
Q92575	UBX domain-containing protein 4 OS=Homo sapiens GN=UBXN4 PE=1 SV=2	0.928486	-0.107048	0.0668325	40	17	115	17	17	508	56.7	6.38
Q7Z698	Sprouty-related, EVH1 domain-containing protein 2 OS=Homo sapiens GN=SPRED2 PE=1 SV=2	0.928452	-0.1071	0.450561	21	6	6	6	6	418	47.5	6.79
Q9BTZ2	Dehydrogenase/reductase SDR family member 4 OS=Homo sapiens GN=DHRS4 PE=1 SV=3	0.9284	-0.107182	0.864545	24	8	15	4	8	278	29.5	8.56
Q9NPA0	ER membrane protein complex subunit 7 OS=Homo sapiens GN=EMC7 PE=1 SV=1	0.92838	-0.107212	0.0350696	45	7	31	7	7	242	26.5	9.25
P04062	Glucosylceramidase OS=Homo sapiens GN=GBA PE=1 SV=3	0.928371	-0.107227	0.956774	32	16	58	16	16	536	59.7	7.61
Q9Y487	V-type proton ATPase 116 kDa subunit a isoform 2 OS=Homo sapiens GN=ATP6V0A2 PE=1 SV=2	0.928297	-0.107342	0.971641	14	9	12	9	9	856	98	6.61
Q14517	Protocadherin Fat 1 OS=Homo sapiens GN=FAT1 PE=1 SV=2	0.928248	-0.107419	0.0349537	22	80	121	79	80	4588	506	5
Q8NBS9	Thioredoxin domain-containing protein 5 OS=Homo sapiens GN=TXNDC5 PE=1 SV=2	0.928198	-0.107496	0.30004	59	24	241	23	23	432	47.6	5.97
Q5VZF2	Muscleblind-like protein 2 OS=Homo sapiens GN=MBNL2 PE=1 SV=2	0.928034	-0.107751	0.985886	20	9	35	3	3	373	40.5	8.38
Q14CW9	Ataxin-7-like protein 3 OS=Homo sapiens GN=ATXN7L3 PE=1 SV=1	0.927973	-0.107845	0.422337	16	4	4	4	4	347	38.6	7.03
O95140	Mitofusin-2 OS=Homo sapiens GN=MFN2 PE=1 SV=3	0.927952	-0.107878	0.178287	33	27	53	25	25	757	86.3	6.98
O95816	BAG family molecular chaperone regulator 2 OS=Homo sapiens GN=BAG2 PE=1 SV=1	0.927917	-0.107932	0.0360995	80	19	94	18	18	211	23.8	6.7
Q03188	Centromere protein C OS=Homo sapiens GN=CENPC PE=1 SV=2	0.927916	-0.107933	0.554519	3	2	2	2	2	943	106.8	9.39
P38646	Stress-70 protein, mitochondrial OS=Homo sapiens GN=HSPA9 PE=1 SV=2	0.92776	-0.108177	0.220192	77	67	994	66	66	679	73.6	6.16
Q9BVI0	PHD finger protein 20 OS=Homo sapiens GN=PHF20 PE=1 SV=2	0.927614	-0.108404	0.258191	4	5	6	5	5	1012	115.3	6.99
Q9NSU2	Three-prime repair exonuclease 1 OS=Homo sapiens GN=TREX1 PE=1 SV=1	0.927547	-0.108508	0.194875	17	5	6	5	5	369	38.9	8.41
Q8IUX1	Complex I assembly factor TMEM126B, mitochondrial OS=Homo sapiens GN=TMEM126B PE=1 SV=2	0.927521	-0.108549	0.528593	36	7	8	7	7	230	25.9	8.81
Q13423	NAD(P) transhydrogenase, mitochondrial OS=Homo sapiens GN=NNT PE=1 SV=3	0.927492	-0.108594	0.963868	21	22	39	22	22	1086	113.8	8.09
Q86WV6	Stimulator of interferon genes protein OS=Homo sapiens GN=TMEM173 PE=1 SV=1	0.927442	-0.108671	0.0628951	38	11	28	11	11	379	42.2	7.05
Q9BQ04	RNA-binding protein 4B OS=Homo sapiens GN=RBM4B PE=1 SV=1	0.927405	-0.108729	0.142644	52	17	56	3	3	359	40.1	6.74
Q9NYP9	Protein Mis18-alpha OS=Homo sapiens GN=MIS18A PE=1 SV=1	0.927367	-0.108788	0.802222	40	10	18	10	10	233	25.8	5.2
Q330K2	NADH dehydrogenase (ubiquinone) complex I, assembly factor 6 OS=Homo sapiens GN=NDUFAF6 PE=1 SV=2	0.927273	-0.108934	0.996091	12	4	6	4	4	333	38.2	9.36
Q86T03	Type 1 phosphatidylinositol 4,5-bisphosphate 4-phosphatase OS=Homo sapiens GN=PIP4P1 PE=1 SV=1	0.927258	-0.108957	0.453898	17	4	4	3	3	277	29.5	8.91
Q9BYC9	39S ribosomal protein L20, mitochondrial OS=Homo sapiens GN=MRPL20 PE=1 SV=1	0.927254	-0.108963	0.153881	46	8	15	8	8	149	17.4	10.86
Q8IWY9	Codanin-1 OS=Homo sapiens GN=CDAN1 PE=1 SV=4	0.927219	-0.109018	0.0672306	8	8	10	8	8	1227	134	6.77
Q8TB72	Pumilio homolog 2 OS=Homo sapiens GN=PUM2 PE=1 SV=2	0.927181	-0.109077	0.0806748	27	28	65	24	24	1066	114.1	7.08
Q9UBS3	DnaJ homolog subfamily B member 9 OS=Homo sapiens GN=DNAJB9 PE=1 SV=1	0.92717	-0.109094	0.374874	16	3	4	3	3	223	25.5	8.27
O60832	H/ACA ribonucleoprotein complex subunit 4 OS=Homo sapiens GN=DKC1 PE=1 SV=3	0.927167	-0.109098	0.324592	60	31	75	31	31	514	57.6	9.42
Q9BPW8	Protein NipSnap homolog 1 OS=Homo sapiens GN=NIPSNAP1 PE=1 SV=1	0.927154	-0.109119	0.975144	63	15	50	13	13	284	33.3	9.31
Q14697	Neutral alpha-glucosidase AB OS=Homo sapiens GN=GANAB PE=1 SV=3	0.927152	-0.109122	0.941687	61	50	407	50	50	944	106.8	6.14
Q9NX61	Transmembrane protein 161A OS=Homo sapiens GN=TMEM161A PE=1 SV=1	0.927123	-0.109167	0.198858	24	7	18	7	7	479	53.6	8.44
O00264	Membrane-associated progesterone receptor component 1 OS=Homo sapiens GN=PGRMC1 PE=1 SV=3	0.927104	-0.109197	0.6483	49	12	62	11	11	195	21.7	4.7
Q02809	Procollagen-lysine,2-oxoglutarate 5-dioxygenase 1 OS=Homo sapiens GN=PLOD1 PE=1 SV=2	0.927103	-0.109198	0.85094	63	42	148	41	41	727	83.5	6.95
O94955	Rho-related BTB domain-containing protein 3 OS=Homo sapiens GN=RHOBTB3 PE=1 SV=2	0.927088	-0.109222	0.303762	7	4	5	4	4	611	69.4	7.62
Q9UQE7	Structural maintenance of chromosomes protein 3 OS=Homo sapiens GN=SMC3 PE=1 SV=2	0.927087	-0.109224	0.0480225	55	79	261	77	77	1217	141.5	7.18
P85037	Forkhead box protein K1 OS=Homo sapiens GN=FOXK1 PE=1 SV=1	0.927042	-0.109293	0.332605	41	26	66	23	23	733	75.4	9.32
P43897	Elongation factor Ts, mitochondrial OS=Homo sapiens GN=TSFM PE=1 SV=2	0.927029	-0.109314	0.390493	49	16	70	16	16	325	35.4	8.38
P51587	Breast cancer type 2 susceptibility protein OS=Homo sapiens GN=BRCA2 PE=1 SV=3	0.926965	-0.109413	0.110664	6	18	19	17	17	3418	384	6.71
Q8N1G0	Zinc finger protein 687 OS=Homo sapiens GN=ZNF687 PE=1 SV=1	0.926958	-0.109424	0.0122098	19	18	23	18	18	1237	129.4	8.19
Q9H061	Transmembrane protein 126A OS=Homo sapiens GN=TMEM126A PE=1 SV=1	0.926942	-0.10945	0.0358929	49	10	26	10	10	195	21.5	9.26
Q9H1U9	Solute carrier family 25 member 51 OS=Homo sapiens GN=SLC25A51 PE=2 SV=1	0.926792	-0.109682	0.51481	16	5	5	2	5	297	33.7	9.44
O60262	Guanine nucleotide-binding protein G(I)/G(S)/G(O) subunit gamma-7 OS=Homo sapiens GN=GNG7 PE=1 SV=1	0.926729	-0.109781	0.999033	21	1	4	1	1	68	7.5	8.51
Q92733	Proline-rich protein PRCC OS=Homo sapiens GN=PRCC PE=1 SV=1	0.926612	-0.109963	0.0925564	23	10	20	10	10	491	52.4	5.1
P62820	Ras-related protein Rab-1A OS=Homo sapiens GN=RAB1A PE=1 SV=3	0.926572	-0.110025	0.053096	84	16	188	7	7	205	22.7	6.21
Q92667	A-kinase anchor protein 1, mitochondrial OS=Homo sapiens GN=AKAP1 PE=1 SV=1	0.926499	-0.110139	0.0374929	37	28	57	28	28	903	97.3	4.94
P84095	Rho-related GTP-binding protein RhoG OS=Homo sapiens GN=RHOG PE=1 SV=1	0.92648	-0.110168	0.0974955	72	12	49	11	11	191	21.3	8.12
P0DMQ5	Putative transmembrane protein INAFM2 OS=Homo sapiens GN=INAFM2 PE=2 SV=1	0.926469	-0.110185	0.72045	17	2	4	2	2	153	15.4	9.31
Q6DCA0	AMMECR1-like protein OS=Homo sapiens GN=AMMECR1L PE=1 SV=1	0.926464	-0.110194	0.0275558	19	6	9	3	3	310	34.5	8.98
Q8NDZ2	SUMO-interacting motif-containing protein 1 OS=Homo sapiens GN=SIMC1 PE=1 SV=3	0.926463	-0.110195	0.21245	3	2	5	2	2	872	96.8	6.57
O00522	Krev interaction trapped protein 1 OS=Homo sapiens GN=KRIT1 PE=1 SV=2	0.926461	-0.110199	0.0545149	12	9	10	9	9	736	84.3	8.41
P56134	ATP synthase subunit f, mitochondrial OS=Homo sapiens GN=ATP5J2 PE=1 SV=3	0.926457	-0.110203	0.5142	48	5	27	4	4	94	10.9	9.67
P62070	Ras-related protein R-Ras2 OS=Homo sapiens GN=RRAS2 PE=1 SV=1	0.926422	-0.110258	0.0256493	59	14	62	12	12	204	23.4	6.01
P22626	Heterogeneous nuclear ribonucleoproteins A2/B1 OS=Homo sapiens GN=HNRNPA2B1 PE=1 SV=2	0.926393	-0.110304	0.923485	65	26	400	21	21	353	37.4	8.95
Q53H12	Acylglycerol kinase, mitochondrial OS=Homo sapiens GN=AGK PE=1 SV=2	0.926385	-0.110316	0.177973	47	20	69	20	20	422	47.1	8.09
Q03060	cAMP-responsive element modulator OS=Homo sapiens GN=CREM PE=1 SV=5	0.92637	-0.110339	0.792537	9	1	2	1	1	361	38.9	6.65
Q9H819	DnaJ homolog subfamily C member 18 OS=Homo sapiens GN=DNAJC18 PE=2 SV=1	0.926299	-0.11045	0.389089	12	5	7	5	5	358	41.5	7.37
P62891	60S ribosomal protein L39 OS=Homo sapiens GN=RPL39 PE=1 SV=2	0.926192	-0.110617	0.992385	24	2	13	0	2	51	6.4	12.56
Q8NBI5	Solute carrier family 43 member 3 OS=Homo sapiens GN=SLC43A3 PE=1 SV=2	0.926113	-0.11074	0.376717	7	3	15	3	3	491	54.5	8.53
Q92830	Histone acetyltransferase KAT2A OS=Homo sapiens GN=KAT2A PE=1 SV=3	0.926091	-0.110774	0.554311	11	9	11	8	8	837	93.9	9.04
Q92544	Transmembrane 9 superfamily member 4 OS=Homo sapiens GN=TM9SF4 PE=1 SV=2	0.92609	-0.110776	0.932799	29	17	39	17	17	642	74.5	6.54
Q9NZJ6	Ubiquinone biosynthesis O-methyltransferase, mitochondrial OS=Homo sapiens GN=COQ3 PE=1 SV=3	0.926029	-0.11087	0.456996	22	6	10	6	6	369	41	7.42
Q9BYD3	39S ribosomal protein L4, mitochondrial OS=Homo sapiens GN=MRPL4 PE=1 SV=1	0.926028	-0.110872	0.329153	49	12	29	12	12	311	34.9	9.72
P48449	Lanosterol synthase OS=Homo sapiens GN=LSS PE=1 SV=1	0.926005	-0.110908	0.986215	47	30	86	30	30	732	83.3	6.61
Q6P587	Acylpyruvase FAHD1, mitochondrial OS=Homo sapiens GN=FAHD1 PE=1 SV=2	0.926005	-0.110908	0.404338	43	7	20	7	7	224	24.8	7.39
P46199	Translation initiation factor IF-2, mitochondrial OS=Homo sapiens GN=MTIF2 PE=1 SV=2	0.92594	-0.111009	0.479264	37	26	49	26	26	727	81.3	7.15
Q6P995	Protein FAM171B OS=Homo sapiens GN=FAM171B PE=2 SV=3	0.925932	-0.111021	0.992461	1	1	1	1	1	826	92.1	8.65
P08195	4F2 cell-surface antigen heavy chain OS=Homo sapiens GN=SLC3A2 PE=1 SV=3	0.925923	-0.111036	0.963419	50	30	156	29	29	630	68	5.01
P51571	Translocon-associated protein subunit delta OS=Homo sapiens GN=SSR4 PE=1 SV=1	0.925907	-0.11106	0.904515	36	5	43	5	5	173	19	6.15
P00367	Glutamate dehydrogenase 1, mitochondrial OS=Homo sapiens GN=GLUD1 PE=1 SV=2	0.925825	-0.111188	0.92379	55	30	197	11	30	558	61.4	7.8
Q96JM2	Zinc finger protein 462 OS=Homo sapiens GN=ZNF462 PE=1 SV=3	0.925817	-0.111201	0.543917	4	8	8	7	7	2506	284.5	7.58
Q9H553	Alpha-1,3/1,6-mannosyltransferase ALG2 OS=Homo sapiens GN=ALG2 PE=1 SV=1	0.92579	-0.111244	0.636883	31	10	13	10	10	416	47.1	7.05
P82932	28S ribosomal protein S6, mitochondrial OS=Homo sapiens GN=MRPS6 PE=1 SV=3	0.925774	-0.111268	0.504481	46	6	20	6	6	125	14.2	9.26
Q8WUN7	Ubiquitin domain-containing protein 2 OS=Homo sapiens GN=UBTD2 PE=1 SV=2	0.925771	-0.111273	0.783673	13	2	3	1	1	234	26.2	5.67
P06576	ATP synthase subunit beta, mitochondrial OS=Homo sapiens GN=ATP5B PE=1 SV=3	0.925769	-0.111275	0.315082	75	28	622	28	28	529	56.5	5.4
Q9NRQ2	Phospholipid scramblase 4 OS=Homo sapiens GN=PLSCR4 PE=1 SV=2	0.92567	-0.111431	0.975052	12	3	3	3	3	329	37	5.82
P53794	Sodium/myo-inositol cotransporter OS=Homo sapiens GN=SLC5A3 PE=1 SV=2	0.925653	-0.111456	0.202406	18	9	29	9	9	718	79.6	7.27
Q9NZ08	Endoplasmic reticulum aminopeptidase 1 OS=Homo sapiens GN=ERAP1 PE=1 SV=3	0.925635	-0.111485	0.9642	32	29	72	29	29	941	107.2	6.46
Q8IU60	m7GpppN-mRNA hydrolase OS=Homo sapiens GN=DCP2 PE=1 SV=2	0.925632	-0.11149	0.60401	10	3	3	3	3	420	48.4	8
Q86X95	Corepressor interacting with RBPJ 1 OS=Homo sapiens GN=CIR1 PE=1 SV=1	0.925611	-0.111522	0.475104	14	6	8	6	6	450	52.3	9.86
P61019	Ras-related protein Rab-2A OS=Homo sapiens GN=RAB2A PE=1 SV=1	0.925598	-0.111543	0.109753	87	17	123	9	9	212	23.5	6.54
O95864	Fatty acid desaturase 2 OS=Homo sapiens GN=FADS2 PE=1 SV=1	0.925556	-0.111607	0.962201	33	16	42	15	15	444	52.2	8.82
Q5SSJ5	Heterochromatin protein 1-binding protein 3 OS=Homo sapiens GN=HP1BP3 PE=1 SV=1	0.925488	-0.111714	0.310109	46	29	114	29	29	553	61.2	9.67
Q9Y2W6	Tudor and KH domain-containing protein OS=Homo sapiens GN=TDRKH PE=1 SV=2	0.92548	-0.111726	0.975298	10	4	4	4	4	561	62	5.02
Q12972	Nuclear inhibitor of protein phosphatase 1 OS=Homo sapiens GN=PPP1R8 PE=1 SV=2	0.925471	-0.11174	0.12049	46	14	32	14	14	351	38.5	7.37
Q969Z0	Protein TBRG4 OS=Homo sapiens GN=TBRG4 PE=1 SV=1	0.925391	-0.111865	0.0338305	44	23	73	23	23	631	70.7	7.42
Q8IVS2	Malonyl-CoA-acyl carrier protein transacylase, mitochondrial OS=Homo sapiens GN=MCAT PE=1 SV=2	0.925345	-0.111936	0.156375	48	14	27	14	14	390	42.9	8.72
Q16760	Diacylglycerol kinase delta OS=Homo sapiens GN=DGKD PE=1 SV=4	0.925331	-0.111959	0.640985	4	5	5	3	3	1214	134.4	7.56
Q02297	Pro-neuregulin-1, membrane-bound isoform OS=Homo sapiens GN=NRG1 PE=1 SV=3	0.925302	-0.112004	0.535848	22	13	20	12	13	640	70.3	8.79
Q5T7B8	Kinesin-like protein KIF24 OS=Homo sapiens GN=KIF24 PE=1 SV=2	0.92525	-0.112084	0.634206	1	2	2	1	1	1368	151.8	7.14
Q9NX24	H/ACA ribonucleoprotein complex subunit 2 OS=Homo sapiens GN=NHP2 PE=1 SV=1	0.925205	-0.112155	0.275486	75	7	22	7	7	153	17.2	8.22
Q96I51	RCC1-like G exchanging factor-like protein OS=Homo sapiens GN=RCC1L PE=1 SV=2	0.925177	-0.112199	0.354483	35	12	30	12	12	464	50	8.4
Q96S95	Calcium/calmodulin-dependent protein kinase II inhibitor 2 OS=Homo sapiens GN=CAMK2N2 PE=2 SV=1	0.925139	-0.112258	0.883419	16	1	1	0	1	79	8.7	5.48
Q5JPH6	Probable glutamate--tRNA ligase, mitochondrial OS=Homo sapiens GN=EARS2 PE=1 SV=2	0.925135	-0.112264	0.35418	32	17	34	17	17	523	58.7	8.76
Q96RQ3	Methylcrotonoyl-CoA carboxylase subunit alpha, mitochondrial OS=Homo sapiens GN=MCCC1 PE=1 SV=3	0.925071	-0.112364	0.961719	46	24	48	23	23	725	80.4	7.78
Q9HBM0	Vezatin OS=Homo sapiens GN=VEZT PE=1 SV=3	0.925036	-0.112418	0.143233	38	23	37	23	23	779	88.6	5.2
Q7RTV5	Thioredoxin-like protein AAED1 OS=Homo sapiens GN=AAED1 PE=2 SV=1	0.92502	-0.112443	0.5497	21	2	2	2	2	226	24.8	8.91
Q8IXK0	Polyhomeotic-like protein 2 OS=Homo sapiens GN=PHC2 PE=1 SV=1	0.924939	-0.112569	0.0217921	27	18	43	16	16	858	90.7	8.69
Q9HD34	LYR motif-containing protein 4 OS=Homo sapiens GN=LYRM4 PE=1 SV=1	0.924924	-0.112594	0.161192	52	6	10	5	5	91	10.8	10.73
P53801	Pituitary tumor-transforming gene 1 protein-interacting protein OS=Homo sapiens GN=PTTG1IP PE=1 SV=1	0.924882	-0.112659	0.993649	24	4	23	4	4	180	20.3	8.79
Q15345	Leucine-rich repeat-containing protein 41 OS=Homo sapiens GN=LRRC41 PE=1 SV=3	0.924811	-0.11277	0.572728	18	14	20	13	13	812	88.6	8.38
P69905	Hemoglobin subunit alpha OS=Homo sapiens GN=HBA1 PE=1 SV=2	0.924789	-0.112803	0.803541	35	5	33	4	5	142	15.2	8.68
Q9UN71	Protocadherin gamma-B4 OS=Homo sapiens GN=PCDHGB4 PE=2 SV=1	0.924749	-0.112866	0.57211	6	5	5	1	2	923	99.9	4.93
P0DJ07	Protein PET100 homolog, mitochondrial OS=Homo sapiens GN=PET100 PE=1 SV=1	0.924689	-0.11296	0.167595	14	2	4	2	2	73	9.1	6.77
Q12797	Aspartyl/asparaginyl beta-hydroxylase OS=Homo sapiens GN=ASPH PE=1 SV=3	0.924648	-0.113023	0.967511	54	41	472	40	40	758	85.8	5.01
Q7Z2E3	Aprataxin OS=Homo sapiens GN=APTX PE=1 SV=2	0.924648	-0.113024	0.0758902	36	13	20	13	13	356	40.7	9.17
Q9H300	Presenilins-associated rhomboid-like protein, mitochondrial OS=Homo sapiens GN=PARL PE=1 SV=2	0.924633	-0.113047	0.129646	19	9	19	9	9	379	42.2	9.79
P82909	28S ribosomal protein S36, mitochondrial OS=Homo sapiens GN=MRPS36 PE=1 SV=2	0.924618	-0.11307	0.569579	54	5	16	5	5	103	11.5	9.99
Q8N163	Cell cycle and apoptosis regulator protein 2 OS=Homo sapiens GN=CCAR2 PE=1 SV=2	0.924576	-0.113136	0.00250852	58	45	172	44	44	923	102.8	5.22
Q86X19	Transmembrane protein 17 OS=Homo sapiens GN=TMEM17 PE=1 SV=2	0.924574	-0.11314	0.470546	8	2	2	2	2	198	23	6.79
Q8NC54	Keratinocyte-associated transmembrane protein 2 OS=Homo sapiens GN=KCT2 PE=1 SV=2	0.924568	-0.113149	0.321765	5	1	3	1	1	265	29.2	5.08
P49761	Dual specificity protein kinase CLK3 OS=Homo sapiens GN=CLK3 PE=1 SV=3	0.924564	-0.113156	0.303	19	12	22	12	12	638	73.5	9.92
Q9BU76	Multiple myeloma tumor-associated protein 2 OS=Homo sapiens GN=MMTAG2 PE=1 SV=1	0.924534	-0.113202	0.476765	35	10	16	10	10	263	29.4	10.02
Q86UP3	Zinc finger homeobox protein 4 OS=Homo sapiens GN=ZFHX4 PE=1 SV=1	0.924533	-0.113203	0.392559	5	16	22	8	8	3567	393.5	6.37
Q9BRT2	Ubiquinol-cytochrome-c reductase complex assembly factor 2 OS=Homo sapiens GN=UQCC2 PE=1 SV=1	0.924504	-0.113248	0.111209	67	9	18	9	9	126	14.9	7.37
Q15020	Squamous cell carcinoma antigen recognized by T-cells 3 OS=Homo sapiens GN=SART3 PE=1 SV=1	0.9245	-0.113254	0.25441	56	51	187	50	50	963	109.9	5.57
Q9BVT8	Transmembrane and ubiquitin-like domain-containing protein 1 OS=Homo sapiens GN=TMUB1 PE=1 SV=1	0.924459	-0.113319	0.118076	25	4	16	4	4	246	26.2	5.72
O60934	Nibrin OS=Homo sapiens GN=NBN PE=1 SV=1	0.924424	-0.113373	0.479778	56	36	78	36	36	754	84.9	6.9
Q96FZ7	Charged multivesicular body protein 6 OS=Homo sapiens GN=CHMP6 PE=1 SV=3	0.92433	-0.113519	0.495569	38	8	24	8	8	201	23.5	5.31
P51398	28S ribosomal protein S29, mitochondrial OS=Homo sapiens GN=DAP3 PE=1 SV=1	0.924293	-0.113578	0.346208	48	19	80	19	19	398	45.5	8.88
Q9UKX7	Nuclear pore complex protein Nup50 OS=Homo sapiens GN=NUP50 PE=1 SV=2	0.924258	-0.113633	0.0255931	74	33	174	33	33	468	50.1	7.06
Q5T280	Putative methyltransferase C9orf114 OS=Homo sapiens GN=SPOUT1 PE=1 SV=3	0.924253	-0.11364	0.306207	23	7	13	7	7	376	42	7.43
Q5THK1	Protein PRR14L OS=Homo sapiens GN=PRR14L PE=1 SV=1	0.924236	-0.113667	0.229522	7	12	12	12	12	2151	237.2	6.33
Q16549	Proprotein convertase subtilisin/kexin type 7 OS=Homo sapiens GN=PCSK7 PE=1 SV=2	0.924223	-0.113687	0.870682	6	3	3	3	3	785	86.2	5.85
P52597	Heterogeneous nuclear ribonucleoprotein F OS=Homo sapiens GN=HNRNPF PE=1 SV=3	0.924223	-0.113687	0.118048	48	18	314	16	16	415	45.6	5.58
Q14493	Histone RNA hairpin-binding protein OS=Homo sapiens GN=SLBP PE=1 SV=1	0.924209	-0.113709	0.394198	39	11	28	11	11	270	31.3	7.47
P62834	Ras-related protein Rap-1A OS=Homo sapiens GN=RAP1A PE=1 SV=1	0.924193	-0.113734	0.0141922	80	13	80	5	5	184	21	6.67
P30048	Thioredoxin-dependent peroxide reductase, mitochondrial OS=Homo sapiens GN=PRDX3 PE=1 SV=3	0.924176	-0.113761	0.262952	44	11	135	11	11	256	27.7	7.78
P41208	Centrin-2 OS=Homo sapiens GN=CETN2 PE=1 SV=1	0.924174	-0.113764	0.939616	41	8	16	6	8	172	19.7	5
Q9HCK8	Chromodomain-helicase-DNA-binding protein 8 OS=Homo sapiens GN=CHD8 PE=1 SV=5	0.924171	-0.113768	0.0657545	31	62	88	50	50	2581	290.3	6.47
Q15554	Telomeric repeat-binding factor 2 OS=Homo sapiens GN=TERF2 PE=1 SV=3	0.924151	-0.1138	0.233665	55	22	47	22	22	542	59.6	9.35
P30533	Alpha-2-macroglobulin receptor-associated protein OS=Homo sapiens GN=LRPAP1 PE=1 SV=1	0.924103	-0.113875	0.296303	61	32	115	31	31	357	41.4	8.78
Q8N3V7	Synaptopodin OS=Homo sapiens GN=SYNPO PE=1 SV=2	0.924101	-0.113877	0.342062	34	21	57	21	21	929	99.4	8.72
Q9GZU3	Transmembrane protein 39B OS=Homo sapiens GN=TMEM39B PE=1 SV=1	0.924054	-0.113951	0.24003	8	3	3	3	3	492	56.2	9.41
Q9BWT3	Poly(A) polymerase gamma OS=Homo sapiens GN=PAPOLG PE=1 SV=2	0.924002	-0.114032	0.264062	28	16	23	13	13	736	82.8	9.14
Q9BW27	Nuclear pore complex protein Nup85 OS=Homo sapiens GN=NUP85 PE=1 SV=1	0.923953	-0.114108	0.0545658	39	22	62	22	22	656	75	5.55
Q8TAD8	Smad nuclear-interacting protein 1 OS=Homo sapiens GN=SNIP1 PE=1 SV=1	0.923917	-0.114165	0.231318	21	7	10	7	7	396	45.8	9.99
Q9Y651	Transcription factor SOX-21 OS=Homo sapiens GN=SOX21 PE=2 SV=1	0.923906	-0.114182	0.999411	4	1	1	1	1	276	28.6	9.73
Q4G0I0	Protein CCSMST1 OS=Homo sapiens GN=CCSMST1 PE=2 SV=1	0.923853	-0.114264	0.284751	39	5	10	5	5	132	15	7.02
Q9HDC9	Adipocyte plasma membrane-associated protein OS=Homo sapiens GN=APMAP PE=1 SV=2	0.923808	-0.114336	0.799089	54	20	97	20	20	416	46.5	6.16
Q8NE01	Metal transporter CNNM3 OS=Homo sapiens GN=CNNM3 PE=1 SV=1	0.923755	-0.114419	0.459119	9	5	10	4	4	707	76.1	6.09
P10515	Dihydrolipoyllysine-residue acetyltransferase component of pyruvate dehydrogenase complex, mitochondrial OS=Homo sapiens GN=DLAT PE=1 SV=3	0.92373	-0.114457	0.190493	49	23	105	23	23	647	69	7.84
A5PLL7	Transmembrane protein 189 OS=Homo sapiens GN=TMEM189 PE=1 SV=3	0.923663	-0.114562	0.536011	23	6	11	6	6	270	31.1	6.83
Q9UER7	Death domain-associated protein 6 OS=Homo sapiens GN=DAXX PE=1 SV=2	0.923622	-0.114626	0.0385073	38	18	49	18	18	740	81.3	4.87
Q8TDD1	ATP-dependent RNA helicase DDX54 OS=Homo sapiens GN=DDX54 PE=1 SV=2	0.923479	-0.11485	0.182855	42	35	71	34	34	881	98.5	10.02
O14776	Transcription elongation regulator 1 OS=Homo sapiens GN=TCERG1 PE=1 SV=2	0.923454	-0.114889	0.0284375	30	43	111	42	43	1098	123.8	8.65
P49757	Protein numb homolog OS=Homo sapiens GN=NUMB PE=1 SV=2	0.923404	-0.114967	0.0170188	38	22	53	17	17	651	70.8	8.51
Q92854	Semaphorin-4D OS=Homo sapiens GN=SEMA4D PE=1 SV=1	0.923388	-0.114992	0.212816	12	9	15	9	9	862	96.1	7.96
Q7Z5W3	Pre-miRNA 5'-monophosphate methyltransferase OS=Homo sapiens GN=BCDIN3D PE=1 SV=1	0.923362	-0.115031	0.960047	3	1	1	1	1	292	33.2	6.7
Q7Z6J6	FERM domain-containing protein 5 OS=Homo sapiens GN=FRMD5 PE=1 SV=1	0.923355	-0.115043	0.629396	21	13	19	13	13	570	65	8.35
P19338	Nucleolin OS=Homo sapiens GN=NCL PE=1 SV=3	0.923293	-0.115139	0.846339	65	82	734	80	80	710	76.6	4.7
P05141	ADP/ATP translocase 2 OS=Homo sapiens GN=SLC25A5 PE=1 SV=7	0.923278	-0.115164	0.577129	66	24	358	7	7	298	32.8	9.69
P41212	Transcription factor ETV6 OS=Homo sapiens GN=ETV6 PE=1 SV=1	0.923213	-0.115265	0.934047	38	18	38	17	18	452	53	7.43
Q7Z6E9	E3 ubiquitin-protein ligase RBBP6 OS=Homo sapiens GN=RBBP6 PE=1 SV=1	0.923189	-0.115301	0.0224408	36	67	109	67	67	1792	201.4	9.64
O14874	[3-methyl-2-oxobutanoate dehydrogenase [lipoamide]] kinase, mitochondrial OS=Homo sapiens GN=BCKDK PE=1 SV=2	0.923186	-0.115307	0.546413	25	8	17	8	8	412	46.3	8.82
Q8IY67	Ribonucleoprotein PTB-binding 1 OS=Homo sapiens GN=RAVER1 PE=1 SV=1	0.923165	-0.115339	0.200476	40	16	47	16	16	606	63.8	8.48
P56556	NADH dehydrogenase [ubiquinone] 1 alpha subcomplex subunit 6 OS=Homo sapiens GN=NDUFA6 PE=1 SV=3	0.923148	-0.115366	0.105514	37	6	12	6	6	154	17.9	10.14
O95831	Apoptosis-inducing factor 1, mitochondrial OS=Homo sapiens GN=AIFM1 PE=1 SV=1	0.923106	-0.115432	0.551922	57	28	104	28	28	613	66.9	8.95
O95573	Long-chain-fatty-acid--CoA ligase 3 OS=Homo sapiens GN=ACSL3 PE=1 SV=3	0.923102	-0.115438	0.792389	58	31	191	29	29	720	80.4	8.38
P07477	Trypsin-1 OS=Homo sapiens GN=PRSS1 PE=1 SV=1	0.923077	-0.115477	0.983789	25	4	72	2	4	247	26.5	6.51
P56962	Syntaxin-17 OS=Homo sapiens GN=STX17 PE=1 SV=2	0.923065	-0.115496	0.389449	20	7	11	6	6	302	33.4	6.57
Q8WVC0	RNA polymerase-associated protein LEO1 OS=Homo sapiens GN=LEO1 PE=1 SV=1	0.923028	-0.115554	0.0799534	17	15	26	15	15	666	75.4	4.51
O14548	Cytochrome c oxidase subunit 7A-related protein, mitochondrial OS=Homo sapiens GN=COX7A2L PE=1 SV=2	0.922965	-0.115652	0.583876	40	5	16	5	5	114	12.6	9.42
P48960	CD97 antigen OS=Homo sapiens GN=CD97 PE=1 SV=4	0.922925	-0.115714	0.90413	20	12	21	10	12	835	91.8	6.87
Q96GW9	Methionine--tRNA ligase, mitochondrial OS=Homo sapiens GN=MARS2 PE=1 SV=2	0.922922	-0.115719	0.144715	37	19	31	19	19	593	66.5	8.09
Q6UXV4	MICOS complex subunit MIC27 OS=Homo sapiens GN=APOOL PE=1 SV=1	0.922866	-0.115807	0.176564	57	14	37	14	14	268	29.1	9.52
O95298	NADH dehydrogenase [ubiquinone] 1 subunit C2 OS=Homo sapiens GN=NDUFC2 PE=1 SV=1	0.922841	-0.115846	0.688099	38	7	20	2	7	119	14.2	8.98
Q5T1C6	Acyl-coenzyme A thioesterase THEM4 OS=Homo sapiens GN=THEM4 PE=1 SV=1	0.922805	-0.115902	0.0808848	27	7	9	7	7	240	27.1	8.28
Q8WXH0	Nesprin-2 OS=Homo sapiens GN=SYNE2 PE=1 SV=3	0.922803	-0.115905	0.425015	4	25	29	19	19	6885	795.9	5.36
Q14151	Scaffold attachment factor B2 OS=Homo sapiens GN=SAFB2 PE=1 SV=1	0.922786	-0.115932	0.261302	50	49	182	34	34	953	107.4	6.16
Q9NTX7	E3 ubiquitin-protein ligase RNF146 OS=Homo sapiens GN=RNF146 PE=1 SV=1	0.922777	-0.115946	0.470577	9	2	2	2	2	359	38.9	5.33
Q8WY36	HMG box transcription factor BBX OS=Homo sapiens GN=BBX PE=1 SV=1	0.922776	-0.115948	0.139431	29	25	39	25	25	941	105.1	8.79
Q16832	Discoidin domain-containing receptor 2 OS=Homo sapiens GN=DDR2 PE=1 SV=2	0.922755	-0.11598	0.0112773	18	14	21	13	13	855	96.7	5.36
Q9NPR9	Protein GPR108 OS=Homo sapiens GN=GPR108 PE=2 SV=3	0.922667	-0.116117	0.0343748	5	3	4	3	3	543	60.6	8.69
Q96GF1	E3 ubiquitin-protein ligase RNF185 OS=Homo sapiens GN=RNF185 PE=1 SV=1	0.922623	-0.116187	0.331952	16	3	7	3	3	192	20.4	6.52
Q8TAP9	M-phase-specific PLK1-interacting protein OS=Homo sapiens GN=MPLKIP PE=1 SV=1	0.922606	-0.116213	0.964654	28	4	19	4	4	179	19.1	10.23
O43615	Mitochondrial import inner membrane translocase subunit TIM44 OS=Homo sapiens GN=TIMM44 PE=1 SV=2	0.922606	-0.116214	0.22557	56	32	104	32	32	452	51.3	8.32
Q96RQ1	Endoplasmic reticulum-Golgi intermediate compartment protein 2 OS=Homo sapiens GN=ERGIC2 PE=1 SV=2	0.922588	-0.116242	0.426649	21	7	12	7	7	377	42.5	6.77
O43852	Calumenin OS=Homo sapiens GN=CALU PE=1 SV=2	0.922382	-0.116564	0.516916	73	29	231	29	29	315	37.1	4.64
Q9BRL6	Serine/arginine-rich splicing factor 8 OS=Homo sapiens GN=SRSF8 PE=1 SV=1	0.922346	-0.116621	0.451467	17	4	25	2	2	282	32.3	11.72
O94851	[F-actin]-monooxygenase MICAL2 OS=Homo sapiens GN=MICAL2 PE=1 SV=1	0.922258	-0.116758	0.400658	46	49	214	44	44	1124	126.6	8.65
Q9UJ14	Glutathione hydrolase 7 OS=Homo sapiens GN=GGT7 PE=1 SV=2	0.922198	-0.116851	0.999996	12	4	4	4	4	662	70.4	5.1
Q5VUA4	Zinc finger protein 318 OS=Homo sapiens GN=ZNF318 PE=1 SV=2	0.922153	-0.116922	0.114775	17	28	33	28	28	2279	251	7.2
Q6NUK1	Calcium-binding mitochondrial carrier protein SCaMC-1 OS=Homo sapiens GN=SLC25A24 PE=1 SV=2	0.922143	-0.116937	0.0647382	55	26	97	26	26	477	53.3	6.33
Q9C0D9	Ethanolaminephosphotransferase 1 OS=Homo sapiens GN=SELENOI PE=1 SV=3	0.922131	-0.116956	0.106955	10	2	4	2	2	397	45.2	6.6
P39656	Dolichyl-diphosphooligosaccharide--protein glycosyltransferase 48 kDa subunit OS=Homo sapiens GN=DDOST PE=1 SV=4	0.922115	-0.116981	0.782621	36	15	93	15	15	456	50.8	6.55
Q9BPX6	Calcium uptake protein 1, mitochondrial OS=Homo sapiens GN=MICU1 PE=1 SV=1	0.922073	-0.117047	0.142455	37	18	32	18	18	476	54.3	8.41
Q13868	Exosome complex component RRP4 OS=Homo sapiens GN=EXOSC2 PE=1 SV=2	0.92206	-0.117067	0.0473349	43	10	23	10	10	293	32.8	7.5
Q9NQG5	Regulation of nuclear pre-mRNA domain-containing protein 1B OS=Homo sapiens GN=RPRD1B PE=1 SV=1	0.921994	-0.117171	0.113617	59	18	54	16	16	326	36.9	5.97
Q9H8M1	Coenzyme Q-binding protein COQ10 homolog B, mitochondrial OS=Homo sapiens GN=COQ10B PE=2 SV=1	0.921965	-0.117217	0.222398	15	4	4	3	4	238	27.1	9.6
Q9H5K3	Protein O-mannose kinase OS=Homo sapiens GN=POMK PE=1 SV=1	0.921905	-0.117309	0.110581	18	5	13	5	5	350	40	6.1
P37198	Nuclear pore glycoprotein p62 OS=Homo sapiens GN=NUP62 PE=1 SV=3	0.921879	-0.11735	0.00377169	28	13	74	13	13	522	53.2	5.31
Q96HI0	Sentrin-specific protease 5 OS=Homo sapiens GN=SENP5 PE=1 SV=3	0.921878	-0.117352	0.038533	32	20	30	19	19	755	86.6	9.17
Q9NX58	Cell growth-regulating nucleolar protein OS=Homo sapiens GN=LYAR PE=1 SV=2	0.921849	-0.117398	0.096169	64	36	192	36	36	379	43.6	9.54
Q9UHJ3	Scm-like with four MBT domains protein 1 OS=Homo sapiens GN=SFMBT1 PE=1 SV=2	0.921821	-0.117442	0.181016	2	2	2	2	2	866	98.1	6.21
Q9NP81	Serine--tRNA ligase, mitochondrial OS=Homo sapiens GN=SARS2 PE=1 SV=1	0.921756	-0.117542	0.481378	57	23	89	23	23	518	58.2	8.13
P16219	Short-chain specific acyl-CoA dehydrogenase, mitochondrial OS=Homo sapiens GN=ACADS PE=1 SV=1	0.921734	-0.117577	0.211234	2	1	1	1	1	412	44.3	7.99
Q96EY4	Translation machinery-associated protein 16 OS=Homo sapiens GN=TMA16 PE=1 SV=2	0.921716	-0.117607	0.708403	36	9	29	9	9	203	23.8	9.26
Q92610	Zinc finger protein 592 OS=Homo sapiens GN=ZNF592 PE=1 SV=2	0.921654	-0.117702	0.066141	22	26	41	25	25	1267	137.4	7.84
P48729	Casein kinase I isoform alpha OS=Homo sapiens GN=CSNK1A1 PE=1 SV=2	0.921614	-0.117766	0.0205126	49	16	46	7	15	337	38.9	9.57
Q8TCS8	Polyribonucleotide nucleotidyltransferase 1, mitochondrial OS=Homo sapiens GN=PNPT1 PE=1 SV=2	0.921553	-0.117861	0.43105	64	55	188	53	55	783	85.9	7.77
P50750	Cyclin-dependent kinase 9 OS=Homo sapiens GN=CDK9 PE=1 SV=3	0.921542	-0.117878	0.0708304	45	17	65	14	14	372	42.8	8.79
Q9Y2Q9	28S ribosomal protein S28, mitochondrial OS=Homo sapiens GN=MRPS28 PE=1 SV=1	0.92154	-0.117882	0.151199	25	5	18	5	5	187	20.8	9.1
O95997	Securin OS=Homo sapiens GN=PTTG1 PE=1 SV=1	0.921539	-0.117882	0.478236	22	5	7	2	5	202	22	6.6
Q13243	Serine/arginine-rich splicing factor 5 OS=Homo sapiens GN=SRSF5 PE=1 SV=1	0.921462	-0.118004	0.606338	30	9	42	8	8	272	31.2	11.59
P16188	HLA class I histocompatibility antigen, A-30 alpha chain OS=Homo sapiens GN=HLA-A PE=1 SV=2	0.921437	-0.118042	0.993789	39	11	47	0	1	365	40.9	6.1
P17152	Transmembrane protein 11, mitochondrial OS=Homo sapiens GN=TMEM11 PE=1 SV=1	0.921432	-0.118051	0.46727	36	8	32	8	8	192	21.5	7.36
Q12805	EGF-containing fibulin-like extracellular matrix protein 1 OS=Homo sapiens GN=EFEMP1 PE=1 SV=2	0.921403	-0.118096	0.747173	54	21	61	21	21	493	54.6	5.07
Q96I99	Succinate--CoA ligase [GDP-forming] subunit beta, mitochondrial OS=Homo sapiens GN=SUCLG2 PE=1 SV=2	0.921399	-0.118103	0.62716	58	28	130	27	27	432	46.5	6.39
Q13576	Ras GTPase-activating-like protein IQGAP2 OS=Homo sapiens GN=IQGAP2 PE=1 SV=4	0.921396	-0.118106	0.999914	3	7	24	2	2	1575	180.5	5.64
Q96DT7	Zinc finger and BTB domain-containing protein 10 OS=Homo sapiens GN=ZBTB10 PE=1 SV=2	0.921339	-0.118196	0.109842	20	11	15	10	10	871	94.8	5.16
Q5BKX6	Solute carrier family 45 member 4 OS=Homo sapiens GN=SLC45A4 PE=1 SV=2	0.921337	-0.118199	0.058925	5	3	3	3	3	768	83.8	5.53
P04264	Keratin, type II cytoskeletal 1 OS=Homo sapiens GN=KRT1 PE=1 SV=6	0.921311	-0.11824	0.965048	42	28	77	21	21	644	66	8.12
Q9H3U5	Major facilitator superfamily domain-containing protein 1 OS=Homo sapiens GN=MFSD1 PE=2 SV=2	0.921275	-0.118296	0.884875	9	3	6	3	3	465	51.2	6.74
Q9UDW1	Cytochrome b-c1 complex subunit 9 OS=Homo sapiens GN=UQCR10 PE=1 SV=3	0.921215	-0.118391	0.435293	51	3	18	3	3	63	7.3	9.47
P08473	Neprilysin OS=Homo sapiens GN=MME PE=1 SV=2	0.921196	-0.118419	0.998743	52	38	123	38	38	750	85.5	5.73
Q8N9Z2	Coiled-coil domain-containing protein 71L OS=Homo sapiens GN=CCDC71L PE=1 SV=2	0.921194	-0.118422	0.244352	19	5	5	5	5	235	26.2	11.71
Q8NCN5	Pyruvate dehydrogenase phosphatase regulatory subunit, mitochondrial OS=Homo sapiens GN=PDPR PE=1 SV=2	0.921164	-0.11847	0.928991	33	28	58	28	28	879	99.3	6.35
Q8WVM0	Dimethyladenosine transferase 1, mitochondrial OS=Homo sapiens GN=TFB1M PE=1 SV=1	0.921159	-0.118478	0.328521	51	18	35	18	18	346	39.5	9.26
P30825	High affinity cationic amino acid transporter 1 OS=Homo sapiens GN=SLC7A1 PE=1 SV=1	0.921154	-0.118486	0.0309634	7	4	12	3	3	629	67.6	5.43
Q8WTT2	Nucleolar complex protein 3 homolog OS=Homo sapiens GN=NOC3L PE=1 SV=1	0.921147	-0.118496	0.288126	44	36	99	36	36	800	92.5	9.17
Q9NV64	Transmembrane protein 39A OS=Homo sapiens GN=TMEM39A PE=2 SV=1	0.921093	-0.118581	0.287422	16	5	7	5	5	488	55.6	8.75
Q6PJW8	Consortin OS=Homo sapiens GN=CNST PE=1 SV=3	0.921041	-0.118663	0.159757	16	10	14	10	10	725	79.5	4.53
P60709	Actin, cytoplasmic 1 OS=Homo sapiens GN=ACTB PE=1 SV=1	0.921037	-0.11867	0.571759	82	34	2464	3	3	375	41.7	5.48
Q96SB8	Structural maintenance of chromosomes protein 6 OS=Homo sapiens GN=SMC6 PE=1 SV=2	0.920913	-0.118864	0.0164276	19	18	24	18	18	1091	126.2	6.99
Q9Y399	28S ribosomal protein S2, mitochondrial OS=Homo sapiens GN=MRPS2 PE=1 SV=1	0.920901	-0.118883	0.270771	56	16	57	16	16	296	33.2	9.26
Q4W5G0	Tigger transposable element-derived protein 2 OS=Homo sapiens GN=TIGD2 PE=3 SV=1	0.920892	-0.118897	0.091601	9	4	4	4	4	525	59.6	9
Q9NWS9	Zinc finger protein 446 OS=Homo sapiens GN=ZNF446 PE=1 SV=1	0.920847	-0.118967	0.64144	8	3	3	3	3	450	48.9	6.09
P01106	Myc proto-oncogene protein OS=Homo sapiens GN=MYC PE=1 SV=1	0.920839	-0.118979	0.322477	10	4	4	4	4	439	48.8	5.49
P0CG35	Thymosin beta-15B OS=Homo sapiens GN=TMSB15B PE=1 SV=1	0.920812	-0.119021	0.961318	62	5	26	5	5	45	5.2	5.36
P21817	Ryanodine receptor 1 OS=Homo sapiens GN=RYR1 PE=1 SV=3	0.920764	-0.119096	1	1	4	9	3	3	5038	564.8	5.3
Q7Z7B1	Phosphatidylinositol-glycan biosynthesis class W protein OS=Homo sapiens GN=PIGW PE=1 SV=1	0.920733	-0.119145	0.0815644	6	3	3	3	3	504	56.8	9.16
Q92841	Probable ATP-dependent RNA helicase DDX17 OS=Homo sapiens GN=DDX17 PE=1 SV=2	0.920701	-0.119195	0.0177346	62	44	405	34	35	729	80.2	8.27
Q01850	Cerebellar degeneration-related protein 2 OS=Homo sapiens GN=CDR2 PE=1 SV=2	0.920694	-0.119206	0.16588	22	9	9	8	8	454	51.8	5.06
O60308	Centrosomal protein of 104 kDa OS=Homo sapiens GN=CEP104 PE=1 SV=1	0.920689	-0.119214	0.989926	2	2	2	1	1	925	104.4	7.62
P53007	Tricarboxylate transport protein, mitochondrial OS=Homo sapiens GN=SLC25A1 PE=1 SV=2	0.920635	-0.119298	0.649241	45	13	48	13	13	311	34	9.89
Q5BJD5	Transmembrane protein 41B OS=Homo sapiens GN=TMEM41B PE=1 SV=1	0.9206	-0.119353	0.65613	15	4	14	4	4	291	32.5	9.58
O60563	Cyclin-T1 OS=Homo sapiens GN=CCNT1 PE=1 SV=1	0.920552	-0.119429	0.124551	34	21	64	19	19	726	80.6	8.78
O60613	Selenoprotein F OS=Homo sapiens GN=SELENOF PE=1 SV=3	0.920544	-0.119441	0.813487	35	5	18	5	5	162	17.8	5.03
P10301	Ras-related protein R-Ras OS=Homo sapiens GN=RRAS PE=1 SV=1	0.920465	-0.119565	0.179463	59	13	63	11	11	218	23.5	6.93
Q9H2P0	Activity-dependent neuroprotector homeobox protein OS=Homo sapiens GN=ADNP PE=1 SV=1	0.92035	-0.119746	0.0267456	46	42	83	42	42	1102	123.5	7.34
P07711	Cathepsin L1 OS=Homo sapiens GN=CTSL PE=1 SV=2	0.920342	-0.119759	0.967327	39	10	48	8	9	333	37.5	5.45
Q9UQ53	Alpha-1,3-mannosyl-glycoprotein 4-beta-N-acetylglucosaminyltransferase B OS=Homo sapiens GN=MGAT4B PE=1 SV=1	0.920341	-0.119759	0.922168	14	6	10	6	6	548	63.2	7.87
Q68D20	Protein PMS2CL OS=Homo sapiens GN=PMS2CL PE=2 SV=1	0.92031	-0.119807	0.828443	29	5	7	1	1	193	20.9	5.34
O15047	Histone-lysine N-methyltransferase SETD1A OS=Homo sapiens GN=SETD1A PE=1 SV=3	0.920291	-0.119838	0.0153571	23	28	39	27	27	1707	185.9	5.14
P78549	Endonuclease III-like protein 1 OS=Homo sapiens GN=NTHL1 PE=1 SV=2	0.920179	-0.120014	0.313735	33	10	11	10	10	312	34.4	9.67
Q9NRP4	Succinate dehydrogenase assembly factor 3, mitochondrial OS=Homo sapiens GN=SDHAF3 PE=1 SV=1	0.920177	-0.120016	0.886258	46	5	10	5	5	125	14.6	9.07
P50281	Matrix metalloproteinase-14 OS=Homo sapiens GN=MMP14 PE=1 SV=3	0.920154	-0.120053	0.95603	41	23	92	22	22	582	65.9	7.77
Q6UB35	Monofunctional C1-tetrahydrofolate synthase, mitochondrial OS=Homo sapiens GN=MTHFD1L PE=1 SV=1	0.920117	-0.12011	0.0486679	47	42	133	40	40	978	105.7	8.06
P30405	Peptidyl-prolyl cis-trans isomerase F, mitochondrial OS=Homo sapiens GN=PPIF PE=1 SV=1	0.920115	-0.120114	0.219932	73	15	185	11	12	207	22	9.38
P47914	60S ribosomal protein L29 OS=Homo sapiens GN=RPL29 PE=1 SV=2	0.92008	-0.120168	0.624434	38	12	136	12	12	159	17.7	11.66
Q9Y3D3	28S ribosomal protein S16, mitochondrial OS=Homo sapiens GN=MRPS16 PE=1 SV=1	0.919995	-0.120303	0.0792686	49	6	24	6	6	137	15.3	9.5
O14733	Dual specificity mitogen-activated protein kinase kinase 7 OS=Homo sapiens GN=MAP2K7 PE=1 SV=2	0.91996	-0.120357	0.31129	19	8	13	7	7	419	47.5	9.16
Q9P1U0	DNA-directed RNA polymerase I subunit RPA12 OS=Homo sapiens GN=ZNRD1 PE=2 SV=1	0.919891	-0.120465	0.434671	42	3	6	3	3	126	13.9	5.06
Q9BTK6	PAXIP1-associated glutamate-rich protein 1 OS=Homo sapiens GN=PAGR1 PE=1 SV=1	0.9198	-0.120608	0.0103525	30	4	4	4	4	254	27.7	4.46
Q6P4F2	Ferredoxin-2, mitochondrial OS=Homo sapiens GN=FDX2 PE=1 SV=1	0.919704	-0.120758	0.982705	23	3	3	3	3	183	19.5	5.38
Q14197	Peptidyl-tRNA hydrolase ICT1, mitochondrial OS=Homo sapiens GN=MRPL58 PE=1 SV=1	0.919702	-0.120762	0.22388	49	11	39	11	11	206	23.6	10.07
Q9GZY8	Mitochondrial fission factor OS=Homo sapiens GN=MFF PE=1 SV=1	0.919674	-0.120805	0.0489121	54	13	34	13	13	342	38.4	8.95
Q96T37	Putative RNA-binding protein 15 OS=Homo sapiens GN=RBM15 PE=1 SV=2	0.919667	-0.120817	0.170411	39	34	68	31	31	977	107.1	10.08
Q9NZB8	Molybdenum cofactor biosynthesis protein 1 OS=Homo sapiens GN=MOCS1 PE=1 SV=3	0.919569	-0.12097	0.347479	16	11	11	11	11	636	70.1	9.26
Q9NXU5	ADP-ribosylation factor-like protein 15 OS=Homo sapiens GN=ARL15 PE=1 SV=1	0.919565	-0.120977	0.573772	30	5	6	5	5	204	22.9	5.63
Q9BQP7	Mitochondrial genome maintenance exonuclease 1 OS=Homo sapiens GN=MGME1 PE=1 SV=1	0.919484	-0.121103	0.0314754	63	21	57	21	21	344	39.4	7.68
P34059	N-acetylgalactosamine-6-sulfatase OS=Homo sapiens GN=GALNS PE=1 SV=1	0.919482	-0.121107	0.991979	16	8	9	7	7	522	58	6.74
Q8IWT6	Volume-regulated anion channel subunit LRRC8A OS=Homo sapiens GN=LRRC8A PE=1 SV=1	0.919472	-0.121122	0.0201475	36	28	43	24	24	810	94.1	7.94
Q9BYN8	28S ribosomal protein S26, mitochondrial OS=Homo sapiens GN=MRPS26 PE=1 SV=1	0.919402	-0.121233	0.015694	55	15	42	15	15	205	24.2	10.39
P58335	Anthrax toxin receptor 2 OS=Homo sapiens GN=ANTXR2 PE=1 SV=5	0.919396	-0.121242	0.699716	20	10	22	9	9	489	53.6	7.46
Q14687	Genetic suppressor element 1 OS=Homo sapiens GN=GSE1 PE=1 SV=3	0.919392	-0.121248	0.98656	5	5	10	5	5	1217	136.1	7.74
Q15043	Zinc transporter ZIP14 OS=Homo sapiens GN=SLC39A14 PE=1 SV=3	0.919338	-0.121333	0.481822	17	7	63	7	7	492	54.2	5.33
Q8NFQ8	Torsin-1A-interacting protein 2 OS=Homo sapiens GN=TOR1AIP2 PE=1 SV=1	0.919305	-0.121385	0.90075	64	26	238	25	25	470	51.2	4.96
Q9NRG0	Chromatin accessibility complex protein 1 OS=Homo sapiens GN=CHRAC1 PE=1 SV=1	0.919285	-0.121415	0.705387	31	4	10	4	4	131	14.7	5.1
Q6UXH8	Collagen and calcium-binding EGF domain-containing protein 1 OS=Homo sapiens GN=CCBE1 PE=1 SV=1	0.919269	-0.121441	0.375257	14	6	7	6	6	406	44.1	7.58
Q9H6U8	Alpha-1,2-mannosyltransferase ALG9 OS=Homo sapiens GN=ALG9 PE=1 SV=2	0.919233	-0.121498	0.0421701	15	8	14	8	8	611	69.8	8.68
O43172	U4/U6 small nuclear ribonucleoprotein Prp4 OS=Homo sapiens GN=PRPF4 PE=1 SV=2	0.919226	-0.121508	0.042412	65	28	94	28	28	522	58.4	7.42
Q7Z434	Mitochondrial antiviral-signaling protein OS=Homo sapiens GN=MAVS PE=1 SV=2	0.919149	-0.121629	0.574906	50	14	36	14	14	540	56.5	5.52
Q8NBM4	Ubiquitin-associated domain-containing protein 2 OS=Homo sapiens GN=UBAC2 PE=1 SV=1	0.91912	-0.121676	0.257333	40	12	29	12	12	344	38.9	9.01
Q12931	Heat shock protein 75 kDa, mitochondrial OS=Homo sapiens GN=TRAP1 PE=1 SV=3	0.919114	-0.121685	0.312679	61	41	264	40	40	704	80.1	8.21
P50454	Serpin H1 OS=Homo sapiens GN=SERPINH1 PE=1 SV=2	0.91901	-0.121847	0.929483	61	22	133	22	22	418	46.4	8.69
Q13011	Delta(3,5)-Delta(2,4)-dienoyl-CoA isomerase, mitochondrial OS=Homo sapiens GN=ECH1 PE=1 SV=2	0.918986	-0.121886	0.998011	53	14	64	14	14	328	35.8	8
P00846	ATP synthase subunit a OS=Homo sapiens GN=MT-ATP6 PE=1 SV=1	0.918958	-0.12193	0.978837	8	2	9	2	2	226	24.8	10.1
O75953	DnaJ homolog subfamily B member 5 OS=Homo sapiens GN=DNAJB5 PE=1 SV=1	0.918919	-0.12199	0.833129	6	2	2	2	2	348	39.1	9.04
Q9NXE8	Pre-mRNA-splicing factor CWC25 homolog OS=Homo sapiens GN=CWC25 PE=1 SV=1	0.918876	-0.122058	0.705464	33	14	24	14	14	425	49.6	10.18
Q9H410	Kinetochore-associated protein DSN1 homolog OS=Homo sapiens GN=DSN1 PE=1 SV=2	0.91887	-0.122067	0.835029	23	7	8	7	7	356	40	7.05
Q96GM8	Target of EGR1 protein 1 OS=Homo sapiens GN=TOE1 PE=1 SV=1	0.9188	-0.122177	0.091877	43	18	36	18	18	510	56.5	7.18
Q6PI48	Aspartate--tRNA ligase, mitochondrial OS=Homo sapiens GN=DARS2 PE=1 SV=1	0.918794	-0.122187	0.735846	57	34	121	34	34	645	73.5	8.02
O15091	Mitochondrial ribonuclease P protein 3 OS=Homo sapiens GN=KIAA0391 PE=1 SV=2	0.918758	-0.122244	0.0523697	43	27	52	27	27	583	67.3	8.78
Q96II8	Leucine-rich repeat and calponin homology domain-containing protein 3 OS=Homo sapiens GN=LRCH3 PE=1 SV=2	0.918712	-0.122316	0.0660278	26	15	31	13	13	777	86	6.71
Q96Q89	Kinesin-like protein KIF20B OS=Homo sapiens GN=KIF20B PE=1 SV=3	0.918706	-0.122324	0.116508	41	71	116	68	69	1820	210.5	5.67
Q5RKV6	Exosome complex component MTR3 OS=Homo sapiens GN=EXOSC6 PE=1 SV=1	0.91868	-0.122366	0.047673	42	12	42	12	12	272	28.2	6.28
O76031	ATP-dependent Clp protease ATP-binding subunit clpX-like, mitochondrial OS=Homo sapiens GN=CLPX PE=1 SV=2	0.918668	-0.122385	0.0338639	67	40	115	40	40	633	69.2	7.58
Q9P291	Armadillo repeat-containing X-linked protein 1 OS=Homo sapiens GN=ARMCX1 PE=1 SV=1	0.918628	-0.122447	0.246638	34	15	29	15	15	453	49.2	9.22
Q5RI15	Cytochrome c oxidase protein 20 homolog OS=Homo sapiens GN=COX20 PE=1 SV=2	0.918598	-0.122494	0.704282	34	5	24	5	5	118	13.3	8.76
Q8N554	Zinc finger protein 276 OS=Homo sapiens GN=ZNF276 PE=1 SV=4	0.918597	-0.122496	0.194279	2	1	1	1	1	614	67.2	8.51
O14773	Tripeptidyl-peptidase 1 OS=Homo sapiens GN=TPP1 PE=1 SV=2	0.918531	-0.122599	0.989526	26	9	32	9	9	563	61.2	6.48
O94880	PHD finger protein 14 OS=Homo sapiens GN=PHF14 PE=1 SV=2	0.918451	-0.122726	0.58779	9	8	9	8	8	888	100	5.33
Q92766	Ras-responsive element-binding protein 1 OS=Homo sapiens GN=RREB1 PE=1 SV=3	0.918421	-0.122772	0.0805681	12	15	18	14	14	1687	181.3	6.98
Q6P161	39S ribosomal protein L54, mitochondrial OS=Homo sapiens GN=MRPL54 PE=1 SV=1	0.918398	-0.122809	0.577835	30	2	8	2	2	138	15.8	9.6
P56381	ATP synthase subunit epsilon, mitochondrial OS=Homo sapiens GN=ATP5E PE=1 SV=2	0.91835	-0.122884	0.382367	43	3	27	1	3	51	5.8	9.92
A8MW92	PHD finger protein 20-like protein 1 OS=Homo sapiens GN=PHF20L1 PE=1 SV=2	0.918345	-0.122892	0.0244668	17	19	19	18	18	1017	114.9	6.83
Q99442	Translocation protein SEC62 OS=Homo sapiens GN=SEC62 PE=1 SV=1	0.918289	-0.122979	0.0346892	37	17	67	17	17	399	45.8	7.12
P0CG08	Golgi pH regulator B OS=Homo sapiens GN=GPR89B PE=1 SV=1	0.918281	-0.122992	0.24775	9	2	2	2	2	455	52.9	9.28
P62987	Ubiquitin-60S ribosomal protein L40 OS=Homo sapiens GN=UBA52 PE=1 SV=2	0.918279	-0.122995	0.417637	61	11	344	2	2	128	14.7	9.83
Q14332	Frizzled-2 OS=Homo sapiens GN=FZD2 PE=1 SV=1	0.918277	-0.122999	0.205672	9	4	4	3	3	565	63.5	8.1
Q8N1E6	F-box/LRR-repeat protein 14 OS=Homo sapiens GN=FBXL14 PE=1 SV=1	0.918214	-0.123098	0.22056	5	1	1	1	1	418	45.9	8.82
O75356	Ectonucleoside triphosphate diphosphohydrolase 5 OS=Homo sapiens GN=ENTPD5 PE=1 SV=1	0.918134	-0.123223	0.351441	10	3	3	3	3	428	47.5	6.33
Q7Z7K6	Centromere protein V OS=Homo sapiens GN=CENPV PE=1 SV=1	0.918127	-0.123235	0.479271	32	8	13	8	8	275	29.9	9.73
Q9NRG9	Aladin OS=Homo sapiens GN=AAAS PE=1 SV=1	0.91809	-0.123293	0.0570703	50	19	55	19	19	546	59.5	7.5
Q9BQQ3	Golgi reassembly-stacking protein 1 OS=Homo sapiens GN=GORASP1 PE=1 SV=3	0.91808	-0.123308	0.0305594	18	5	7	4	4	440	46.5	4.5
Q86SX6	Glutaredoxin-related protein 5, mitochondrial OS=Homo sapiens GN=GLRX5 PE=1 SV=2	0.918048	-0.123358	0.983073	53	6	30	6	6	157	16.6	6.79
A0A0U1RRE5	Negative regulator of P-body association OS=Homo sapiens GN=NBDY PE=1 SV=1	0.918007	-0.123423	0.99133	60	3	8	3	3	68	7	9.42
Q9BQI6	SMC5-SMC6 complex localization factor protein 1 OS=Homo sapiens GN=SLF1 PE=1 SV=2	0.91797	-0.123481	0.153491	5	4	10	3	3	1058	121	8.44
O43520	Phospholipid-transporting ATPase IC OS=Homo sapiens GN=ATP8B1 PE=1 SV=3	0.917943	-0.123524	0.686719	8	8	8	7	8	1251	143.6	7.15
O00330	Pyruvate dehydrogenase protein X component, mitochondrial OS=Homo sapiens GN=PDHX PE=1 SV=3	0.917878	-0.123626	0.240989	39	16	28	16	16	501	54.1	8.66
P55290	Cadherin-13 OS=Homo sapiens GN=CDH13 PE=1 SV=1	0.917793	-0.123759	0.962873	10	6	10	6	6	713	78.2	4.98
Q53GQ0	Very-long-chain 3-oxoacyl-CoA reductase OS=Homo sapiens GN=HSD17B12 PE=1 SV=2	0.917781	-0.123778	0.350499	50	15	53	15	15	312	34.3	9.32
Q9H7F4	Transmembrane protein 185B OS=Homo sapiens GN=TMEM185B PE=1 SV=2	0.917767	-0.123801	0.331702	17	5	5	4	5	350	40.6	7.75
Q86UE8	Serine/threonine-protein kinase tousled-like 2 OS=Homo sapiens GN=TLK2 PE=1 SV=2	0.91773	-0.123858	0.262532	26	15	25	9	9	772	87.6	8.41
Q8TAA9	Vang-like protein 1 OS=Homo sapiens GN=VANGL1 PE=1 SV=1	0.917725	-0.123866	0.292146	27	10	23	10	10	524	59.9	8.81
O00255	Menin OS=Homo sapiens GN=MEN1 PE=1 SV=4	0.917715	-0.123882	0.0213856	34	17	32	17	17	615	68	6.55
Q4G176	Acyl-CoA synthetase family member 3, mitochondrial OS=Homo sapiens GN=ACSF3 PE=1 SV=3	0.917699	-0.123907	0.991696	30	18	25	17	17	576	64.1	8.37
P38571	Lysosomal acid lipase/cholesteryl ester hydrolase OS=Homo sapiens GN=LIPA PE=1 SV=2	0.917687	-0.123927	0.770941	9	4	7	4	4	399	45.4	6.92
Q8NF37	Lysophosphatidylcholine acyltransferase 1 OS=Homo sapiens GN=LPCAT1 PE=1 SV=2	0.917654	-0.123979	0.667719	40	19	46	18	18	534	59.1	6.02
Q99567	Nuclear pore complex protein Nup88 OS=Homo sapiens GN=NUP88 PE=1 SV=2	0.917454	-0.124293	0.0325371	40	27	87	27	27	741	83.5	5.69
Q9Y3D9	28S ribosomal protein S23, mitochondrial OS=Homo sapiens GN=MRPS23 PE=1 SV=2	0.917441	-0.124312	0.0407747	66	11	38	11	11	190	21.8	8.9
P40939	Trifunctional enzyme subunit alpha, mitochondrial OS=Homo sapiens GN=HADHA PE=1 SV=2	0.917403	-0.124373	0.860102	59	42	236	42	42	763	82.9	9.04
Q9H013	Disintegrin and metalloproteinase domain-containing protein 19 OS=Homo sapiens GN=ADAM19 PE=1 SV=3	0.917346	-0.124462	0.770481	12	11	12	11	11	955	104.9	8.35
Q9BY89	Uncharacterized protein KIAA1671 OS=Homo sapiens GN=KIAA1671 PE=1 SV=2	0.917222	-0.124656	0.309061	49	67	99	67	67	1806	196.6	8.47
Q96CS3	FAS-associated factor 2 OS=Homo sapiens GN=FAF2 PE=1 SV=2	0.917198	-0.124694	0.0726079	59	21	117	21	21	445	52.6	5.62
Q96DB5	Regulator of microtubule dynamics protein 1 OS=Homo sapiens GN=RMDN1 PE=1 SV=1	0.917158	-0.124758	0.350401	46	18	61	16	17	314	35.8	8.5
P00167	Cytochrome b5 OS=Homo sapiens GN=CYB5A PE=1 SV=2	0.917147	-0.124776	0.857039	56	6	24	6	6	134	15.3	4.96
P82914	28S ribosomal protein S15, mitochondrial OS=Homo sapiens GN=MRPS15 PE=1 SV=1	0.917111	-0.124832	0.277901	40	13	37	13	13	257	29.8	10.48
P37268	Squalene synthase OS=Homo sapiens GN=FDFT1 PE=1 SV=1	0.917078	-0.124883	0.998984	58	21	150	21	21	417	48.1	6.54
A0JLT2	Mediator of RNA polymerase II transcription subunit 19 OS=Homo sapiens GN=MED19 PE=1 SV=2	0.917064	-0.124905	0.778663	25	3	9	3	3	244	26.3	9.82
O75880	Protein SCO1 homolog, mitochondrial OS=Homo sapiens GN=SCO1 PE=1 SV=1	0.917044	-0.124937	0.137313	23	7	20	7	7	301	33.8	8.88
O75306	NADH dehydrogenase [ubiquinone] iron-sulfur protein 2, mitochondrial OS=Homo sapiens GN=NDUFS2 PE=1 SV=2	0.91703	-0.124959	0.694907	44	18	82	18	18	463	52.5	7.55
P08754	Guanine nucleotide-binding protein G(k) subunit alpha OS=Homo sapiens GN=GNAI3 PE=1 SV=3	0.917017	-0.124979	0.0876849	42	14	107	6	6	354	40.5	5.69
Q9NZR1	Tropomodulin-2 OS=Homo sapiens GN=TMOD2 PE=1 SV=1	0.916945	-0.125093	0.963216	7	3	8	2	2	351	39.6	5.27
Q9UQ88	Cyclin-dependent kinase 11A OS=Homo sapiens GN=CDK11A PE=1 SV=4	0.91693	-0.125117	0.659502	39	30	60	1	1	783	91.3	5.36
Q8NBJ4	Golgi membrane protein 1 OS=Homo sapiens GN=GOLM1 PE=1 SV=1	0.916911	-0.125146	0.533455	66	27	61	27	27	401	45.3	4.97
Q76M96	Coiled-coil domain-containing protein 80 OS=Homo sapiens GN=CCDC80 PE=1 SV=1	0.91687	-0.125211	0.808379	13	9	10	8	8	950	108.1	9.72
P24539	ATP synthase F(0) complex subunit B1, mitochondrial OS=Homo sapiens GN=ATP5F1 PE=1 SV=2	0.916863	-0.125222	0.557237	46	16	114	16	16	256	28.9	9.36
P08047	Transcription factor Sp1 OS=Homo sapiens GN=SP1 PE=1 SV=3	0.91683	-0.125274	0.221999	22	12	75	11	11	785	80.6	7.34
P12270	Nucleoprotein TPR OS=Homo sapiens GN=TPR PE=1 SV=3	0.916784	-0.125347	0.156922	57	154	634	151	152	2363	267.1	5.02
Q9H3Z4	DnaJ homolog subfamily C member 5 OS=Homo sapiens GN=DNAJC5 PE=1 SV=1	0.916735	-0.125424	0.0125193	37	8	90	8	8	198	22.1	5.07
Q8WY91	THAP domain-containing protein 4 OS=Homo sapiens GN=THAP4 PE=1 SV=2	0.916728	-0.125434	0.0406208	20	8	12	8	8	577	62.9	9.28
Q9UPT9	Ubiquitin carboxyl-terminal hydrolase 22 OS=Homo sapiens GN=USP22 PE=1 SV=2	0.916655	-0.125549	0.0887386	24	13	23	10	13	525	59.9	8.05
Q96RL1	BRCA1-A complex subunit RAP80 OS=Homo sapiens GN=UIMC1 PE=1 SV=2	0.916625	-0.125596	0.02593	32	19	33	19	19	719	79.7	5.45
Q9Y5U4	Insulin-induced gene 2 protein OS=Homo sapiens GN=INSIG2 PE=1 SV=2	0.916582	-0.125664	0.57951	8	2	4	2	2	225	24.8	7.96
O75386	Tubby-related protein 3 OS=Homo sapiens GN=TULP3 PE=1 SV=2	0.916568	-0.125686	0.0848221	11	5	5	4	5	442	49.6	7.74
Q9BQG0	Myb-binding protein 1A OS=Homo sapiens GN=MYBBP1A PE=1 SV=2	0.916558	-0.125702	0.787394	57	67	275	65	65	1328	148.8	9.28
Q9BSK2	Solute carrier family 25 member 33 OS=Homo sapiens GN=SLC25A33 PE=1 SV=1	0.916536	-0.125737	0.248524	10	3	3	3	3	321	35.4	9.6
Q9NZQ7	Programmed cell death 1 ligand 1 OS=Homo sapiens GN=CD274 PE=1 SV=1	0.916522	-0.125759	0.16747	28	7	11	7	7	290	33.3	7.23
O00116	Alkyldihydroxyacetonephosphate synthase, peroxisomal OS=Homo sapiens GN=AGPS PE=1 SV=1	0.916521	-0.12576	0.168188	58	34	174	34	34	658	72.9	7.34
O94842	TOX high mobility group box family member 4 OS=Homo sapiens GN=TOX4 PE=1 SV=1	0.916483	-0.125819	0.0904628	33	14	28	10	10	621	66.2	5.06
O75400	Pre-mRNA-processing factor 40 homolog A OS=Homo sapiens GN=PRPF40A PE=1 SV=2	0.916429	-0.125905	0.0137274	31	37	124	34	34	957	108.7	7.56
Q9NYA4	Myotubularin-related protein 4 OS=Homo sapiens GN=MTMR4 PE=1 SV=2	0.916423	-0.125914	0.964567	1	2	2	1	1	1195	133.3	6.04
Q8TDW0	Volume-regulated anion channel subunit LRRC8C OS=Homo sapiens GN=LRRC8C PE=1 SV=2	0.9164	-0.12595	0.46151	29	21	40	18	19	803	92.4	7.62
Q96LA8	Protein arginine N-methyltransferase 6 OS=Homo sapiens GN=PRMT6 PE=1 SV=1	0.916395	-0.125959	0.43272	16	6	7	6	6	375	41.9	5.44
P31350	Ribonucleoside-diphosphate reductase subunit M2 OS=Homo sapiens GN=RRM2 PE=1 SV=1	0.916379	-0.125984	0.413551	63	23	60	20	20	389	44.8	5.38
Q8N5I9	Uncharacterized protein C12orf45 OS=Homo sapiens GN=C12orf45 PE=1 SV=2	0.91629	-0.126124	0.128806	54	12	18	12	12	185	20.1	5.22
Q9Y619	Mitochondrial ornithine transporter 1 OS=Homo sapiens GN=SLC25A15 PE=1 SV=1	0.916267	-0.12616	0.0724808	40	13	23	12	13	301	32.7	9.13
Q96GC5	39S ribosomal protein L48, mitochondrial OS=Homo sapiens GN=MRPL48 PE=1 SV=2	0.916107	-0.126411	0.181208	31	7	22	7	7	212	23.9	8.98
Q92805	Golgin subfamily A member 1 OS=Homo sapiens GN=GOLGA1 PE=1 SV=3	0.916107	-0.126411	0.196463	35	24	43	23	23	767	88.1	5.27
Q96H96	4-hydroxybenzoate polyprenyltransferase, mitochondrial OS=Homo sapiens GN=COQ2 PE=1 SV=1	0.916093	-0.126434	0.334217	5	2	2	2	2	371	40.5	9.13
Q14119	Vascular endothelial zinc finger 1 OS=Homo sapiens GN=VEZF1 PE=1 SV=2	0.916022	-0.126546	0.211152	28	13	33	9	9	521	56.9	9.52
P55197	Protein AF-10 OS=Homo sapiens GN=MLLT10 PE=1 SV=2	0.915985	-0.126604	1	3	2	2	2	2	1068	113.3	8.21
Q16533	snRNA-activating protein complex subunit 1 OS=Homo sapiens GN=SNAPC1 PE=1 SV=1	0.915913	-0.126718	0.257784	24	8	10	8	8	368	43	9.51
Q96SZ6	CDK5 regulatory subunit-associated protein 1 OS=Homo sapiens GN=CDK5RAP1 PE=1 SV=2	0.915869	-0.126786	0.0132024	37	19	32	19	19	601	67.6	8.21
Q9Y4L1	Hypoxia up-regulated protein 1 OS=Homo sapiens GN=HYOU1 PE=1 SV=1	0.915846	-0.126822	0.886273	57	57	301	56	57	999	111.3	5.22
Q5VW38	Protein GPR107 OS=Homo sapiens GN=GPR107 PE=1 SV=1	0.915697	-0.127058	0.547174	14	7	18	7	7	600	66.9	7.24
O43513	Mediator of RNA polymerase II transcription subunit 7 OS=Homo sapiens GN=MED7 PE=1 SV=1	0.915607	-0.127199	0.0456361	42	8	22	8	8	233	27.2	5.78
A2RU67	Protein FAM234B OS=Homo sapiens GN=FAM234B PE=1 SV=1	0.915572	-0.127255	0.824836	10	5	7	5	5	622	67	5.02
Q12849	G-rich sequence factor 1 OS=Homo sapiens GN=GRSF1 PE=1 SV=3	0.915539	-0.127306	0.168667	62	26	115	26	26	480	53.1	6.19
Q7L592	Protein arginine methyltransferase NDUFAF7, mitochondrial OS=Homo sapiens GN=NDUFAF7 PE=1 SV=1	0.915539	-0.127307	0.720108	29	11	18	11	11	441	49.2	8.34
P14406	Cytochrome c oxidase subunit 7A2, mitochondrial OS=Homo sapiens GN=COX7A2 PE=1 SV=1	0.915485	-0.127392	0.851876	28	2	9	2	2	83	9.4	9.76
Q15424	Scaffold attachment factor B1 OS=Homo sapiens GN=SAFB PE=1 SV=4	0.915475	-0.127408	0.374165	41	41	203	26	26	915	102.6	5.47
P17020	Zinc finger protein 16 OS=Homo sapiens GN=ZNF16 PE=1 SV=3	0.915396	-0.127533	0.809366	4	3	4	2	2	682	76.4	7.97
Q96Q45	Transmembrane protein 237 OS=Homo sapiens GN=TMEM237 PE=1 SV=2	0.915242	-0.127775	0.803177	27	9	15	9	9	408	45.5	6.47
Q63HR2	Tensin-2 OS=Homo sapiens GN=TNS2 PE=1 SV=2	0.915189	-0.127858	0.374016	12	13	17	11	11	1409	152.5	8.35
Q13427	Peptidyl-prolyl cis-trans isomerase G OS=Homo sapiens GN=PPIG PE=1 SV=2	0.915187	-0.127861	0.124405	21	20	46	20	20	754	88.6	10.29
Q9H9L7	Akirin-1 OS=Homo sapiens GN=AKIRIN1 PE=1 SV=1	0.915175	-0.127881	0.854937	13	3	3	1	1	192	21.9	8.69
P04156	Major prion protein OS=Homo sapiens GN=PRNP PE=1 SV=1	0.915113	-0.127978	0.486728	25	6	38	6	6	253	27.6	9
Q9NYY8	FAST kinase domain-containing protein 2, mitochondrial OS=Homo sapiens GN=FASTKD2 PE=1 SV=1	0.915108	-0.127986	0.0634758	37	26	88	26	26	710	81.4	8.05
Q02338	D-beta-hydroxybutyrate dehydrogenase, mitochondrial OS=Homo sapiens GN=BDH1 PE=1 SV=3	0.915032	-0.128106	0.728272	26	8	10	8	8	343	38.1	8.95
O95059	Ribonuclease P protein subunit p14 OS=Homo sapiens GN=RPP14 PE=1 SV=3	0.915031	-0.128107	0.1432	41	5	6	5	5	124	13.7	7.75
Q96E22	Dehydrodolichyl diphosphate synthase complex subunit NUS1 OS=Homo sapiens GN=NUS1 PE=1 SV=1	0.914965	-0.128212	0.138417	16	5	6	5	5	293	33.2	8.47
Q9H936	Mitochondrial glutamate carrier 1 OS=Homo sapiens GN=SLC25A22 PE=1 SV=1	0.914811	-0.128455	0.962013	60	15	59	10	14	323	34.4	9.29
Q9Y6M9	NADH dehydrogenase [ubiquinone] 1 beta subcomplex subunit 9 OS=Homo sapiens GN=NDUFB9 PE=1 SV=3	0.914711	-0.128612	0.432769	61	9	50	9	9	179	21.8	8.38
Q9BSH4	Translational activator of cytochrome c oxidase 1 OS=Homo sapiens GN=TACO1 PE=1 SV=1	0.914686	-0.128651	0.0542233	36	9	24	9	9	297	32.5	8.13
Q8N5Y2	Male-specific lethal 3 homolog OS=Homo sapiens GN=MSL3 PE=1 SV=1	0.914647	-0.128713	0.278083	12	6	6	4	6	521	59.8	8.21
Q5VWQ0	Round spermatid basic protein 1 OS=Homo sapiens GN=RSBN1 PE=1 SV=2	0.914626	-0.128746	0.218226	17	13	20	12	12	802	90	8.6
Q9UJT1	Tubulin delta chain OS=Homo sapiens GN=TUBD1 PE=2 SV=2	0.914583	-0.128815	0.278727	5	2	2	2	2	453	51	6.83
Q01780	Exosome component 10 OS=Homo sapiens GN=EXOSC10 PE=1 SV=2	0.914502	-0.128941	0.0290045	67	55	165	55	55	885	100.8	8.46
Q9H6E4	Coiled-coil domain-containing protein 134 OS=Homo sapiens GN=CCDC134 PE=1 SV=1	0.91449	-0.12896	0.0829789	32	8	17	8	8	229	26.5	8.85
Q9NYU2	UDP-glucose:glycoprotein glucosyltransferase 1 OS=Homo sapiens GN=UGGT1 PE=1 SV=3	0.914441	-0.129038	0.947707	50	68	340	63	63	1555	177.1	5.63
Q9NU53	Glycoprotein integral membrane protein 1 OS=Homo sapiens GN=GINM1 PE=2 SV=1	0.914373	-0.129146	0.718091	17	6	7	6	6	330	36.8	4.91
Q8WTS1	1-acylglycerol-3-phosphate O-acyltransferase ABHD5 OS=Homo sapiens GN=ABHD5 PE=1 SV=1	0.914256	-0.12933	0.873204	15	3	6	3	3	349	39.1	6.61
Q9BYW2	Histone-lysine N-methyltransferase SETD2 OS=Homo sapiens GN=SETD2 PE=1 SV=3	0.91425	-0.129339	0.151969	21	50	61	49	50	2564	287.4	6.14
P15151	Poliovirus receptor OS=Homo sapiens GN=PVR PE=1 SV=2	0.914225	-0.129378	0.14612	17	8	43	8	8	417	45.3	6.52
Q13015	Protein AF1q OS=Homo sapiens GN=MLLT11 PE=1 SV=1	0.914201	-0.129416	0.919424	98	6	10	6	6	90	10.1	4.54
Q15125	3-beta-hydroxysteroid-Delta(8),Delta(7)-isomerase OS=Homo sapiens GN=EBP PE=1 SV=3	0.914174	-0.129459	0.988536	17	3	20	3	3	230	26.3	7.9
Q13286	Battenin OS=Homo sapiens GN=CLN3 PE=1 SV=1	0.914166	-0.129472	0.641176	11	3	4	3	3	438	47.6	6.38
Q13888	General transcription factor IIH subunit 2 OS=Homo sapiens GN=GTF2H2 PE=1 SV=1	0.914123	-0.12954	0.436647	42	16	40	1	16	395	44.4	6.76
Q9NZP8	Complement C1r subcomponent-like protein OS=Homo sapiens GN=C1RL PE=1 SV=2	0.914032	-0.129683	0.065007	6	3	4	3	3	487	53.5	7.2
Q92794	Histone acetyltransferase KAT6A OS=Homo sapiens GN=KAT6A PE=1 SV=2	0.914009	-0.12972	0.00535745	16	26	34	21	21	2004	224.9	5.68
Q7Z7K0	COX assembly mitochondrial protein homolog OS=Homo sapiens GN=CMC1 PE=1 SV=1	0.914006	-0.129724	0.18138	66	7	18	7	7	106	12.5	8.63
Q96GC6	Neurotrophin receptor-interacting factor homolog OS=Homo sapiens GN=ZNF274 PE=1 SV=2	0.913989	-0.129752	0.443265	10	3	5	3	3	653	74.1	6.74
P54886	Delta-1-pyrroline-5-carboxylate synthase OS=Homo sapiens GN=ALDH18A1 PE=1 SV=2	0.913972	-0.129778	0.00815825	56	40	171	40	40	795	87.2	7.12
Q86Y07	Serine/threonine-protein kinase VRK2 OS=Homo sapiens GN=VRK2 PE=1 SV=3	0.913915	-0.129867	0.168766	32	14	30	14	14	508	58.1	8.84
O14867	Transcription regulator protein BACH1 OS=Homo sapiens GN=BACH1 PE=1 SV=2	0.913885	-0.129916	0.522784	30	19	24	19	19	736	81.9	5.05
O14523	Phospholipid transfer protein C2CD2L OS=Homo sapiens GN=C2CD2L PE=1 SV=3	0.913869	-0.12994	0.712567	23	10	17	10	10	706	76.1	7.69
Q9BVC5	Ashwin OS=Homo sapiens GN=C2orf49 PE=1 SV=1	0.913862	-0.129952	0.00267901	63	13	20	13	13	232	25.8	9.74
P51608	Methyl-CpG-binding protein 2 OS=Homo sapiens GN=MECP2 PE=1 SV=1	0.913808	-0.130038	0.232253	21	9	10	9	9	486	52.4	9.95
P26006	Integrin alpha-3 OS=Homo sapiens GN=ITGA3 PE=1 SV=5	0.91379	-0.130065	0.959352	27	26	199	26	26	1051	116.5	6.77
Q9H173	Nucleotide exchange factor SIL1 OS=Homo sapiens GN=SIL1 PE=1 SV=1	0.913704	-0.130201	0.778286	24	12	18	12	12	461	52.1	5.36
P82675	28S ribosomal protein S5, mitochondrial OS=Homo sapiens GN=MRPS5 PE=1 SV=2	0.913677	-0.130244	0.495474	50	24	66	24	24	430	48	9.92
Q9Y2W1	Thyroid hormone receptor-associated protein 3 OS=Homo sapiens GN=THRAP3 PE=1 SV=2	0.913598	-0.130368	0.375276	40	50	220	49	49	955	108.6	10.15
P51148	Ras-related protein Rab-5C OS=Homo sapiens GN=RAB5C PE=1 SV=2	0.913596	-0.130372	0.70542	63	13	128	9	9	216	23.5	8.41
Q8IY92	Structure-specific endonuclease subunit SLX4 OS=Homo sapiens GN=SLX4 PE=1 SV=3	0.913582	-0.130394	0.682926	2	4	7	4	4	1834	199.9	6.06
P60602	Reactive oxygen species modulator 1 OS=Homo sapiens GN=ROMO1 PE=1 SV=1	0.91358	-0.130397	0.408235	22	1	9	1	1	79	8.2	9.33
Q9NQB0	Transcription factor 7-like 2 OS=Homo sapiens GN=TCF7L2 PE=1 SV=2	0.913539	-0.130461	0.201716	7	5	5	3	4	619	67.9	8.53
P35226	Polycomb complex protein BMI-1 OS=Homo sapiens GN=BMI1 PE=1 SV=2	0.913407	-0.130671	0.186366	25	9	21	5	5	326	36.9	8.63
Q7Z3B4	Nucleoporin p54 OS=Homo sapiens GN=NUP54 PE=1 SV=2	0.913396	-0.130688	0.0131125	52	25	66	25	25	507	55.4	7.02
Q13795	ADP-ribosylation factor-related protein 1 OS=Homo sapiens GN=ARFRP1 PE=1 SV=1	0.913378	-0.130716	0.382414	45	7	12	7	7	201	22.6	7.56
P18846	Cyclic AMP-dependent transcription factor ATF-1 OS=Homo sapiens GN=ATF1 PE=1 SV=2	0.913326	-0.130798	0.131444	24	7	21	5	5	271	29.2	8.37
P31943	Heterogeneous nuclear ribonucleoprotein H OS=Homo sapiens GN=HNRNPH1 PE=1 SV=4	0.913294	-0.130848	0.257563	57	21	495	12	12	449	49.2	6.3
Q8N9T8	Protein KRI1 homolog OS=Homo sapiens GN=KRI1 PE=1 SV=3	0.913272	-0.130883	0.0200493	35	23	57	23	23	703	82.5	5.14
P0CJ78	Zinc finger protein 865 OS=Homo sapiens GN=ZNF865 PE=1 SV=1	0.913238	-0.130938	0.0116983	4	4	4	4	4	1059	111	9.19
Q14587	Zinc finger protein 268 OS=Homo sapiens GN=ZNF268 PE=1 SV=2	0.913235	-0.130942	0.953734	8	6	6	2	3	947	108.3	8.87
O14647	Chromodomain-helicase-DNA-binding protein 2 OS=Homo sapiens GN=CHD2 PE=1 SV=2	0.913207	-0.130987	0.83869	20	38	56	27	27	1828	211.2	8.1
Q14872	Metal regulatory transcription factor 1 OS=Homo sapiens GN=MTF1 PE=1 SV=2	0.913192	-0.131011	0.248883	4	3	3	3	3	753	80.9	5.3
Q9HCM1	Uncharacterized protein KIAA1551 OS=Homo sapiens GN=KIAA1551 PE=1 SV=3	0.913184	-0.131022	0.373115	6	8	9	8	8	1747	194.7	8.78
Q8IUD6	E3 ubiquitin-protein ligase RNF135 OS=Homo sapiens GN=RNF135 PE=1 SV=2	0.913171	-0.131043	0.731555	7	3	3	3	3	432	47.9	6.81
O15392	Baculoviral IAP repeat-containing protein 5 OS=Homo sapiens GN=BIRC5 PE=1 SV=3	0.913048	-0.131237	0.991524	60	8	13	8	8	142	16.4	5.9
Q9UPN6	Protein SCAF8 OS=Homo sapiens GN=SCAF8 PE=1 SV=1	0.913044	-0.131243	0.0270149	28	33	81	29	30	1271	140.4	8.29
Q8IVW6	AT-rich interactive domain-containing protein 3B OS=Homo sapiens GN=ARID3B PE=1 SV=2	0.913016	-0.131288	0.991928	4	3	4	3	3	561	60.6	7.52
Q5VZL5	Zinc finger MYM-type protein 4 OS=Homo sapiens GN=ZMYM4 PE=1 SV=1	0.91295	-0.131392	0.0890284	25	37	60	33	33	1548	172.7	6.84
Q15542	Transcription initiation factor TFIID subunit 5 OS=Homo sapiens GN=TAF5 PE=1 SV=3	0.912939	-0.131409	0.00658244	30	18	25	18	18	800	86.8	5.64
O14979	Heterogeneous nuclear ribonucleoprotein D-like OS=Homo sapiens GN=HNRNPDL PE=1 SV=3	0.912938	-0.131411	0.997806	35	19	118	16	16	420	46.4	9.57
Q96F25	UDP-N-acetylglucosamine transferase subunit ALG14 homolog OS=Homo sapiens GN=ALG14 PE=1 SV=1	0.912869	-0.131521	0.18364	9	2	3	2	2	216	24.1	8.94
Q9H845	Acyl-CoA dehydrogenase family member 9, mitochondrial OS=Homo sapiens GN=ACAD9 PE=1 SV=1	0.912853	-0.131546	0.72532	42	30	89	30	30	621	68.7	7.96
P21912	Succinate dehydrogenase [ubiquinone] iron-sulfur subunit, mitochondrial OS=Homo sapiens GN=SDHB PE=1 SV=3	0.912804	-0.131623	0.0609985	60	20	92	20	20	280	31.6	8.76
P18031	Tyrosine-protein phosphatase non-receptor type 1 OS=Homo sapiens GN=PTPN1 PE=1 SV=1	0.912783	-0.131656	0.0621278	74	30	147	30	30	435	49.9	6.27
O60216	Double-strand-break repair protein rad21 homolog OS=Homo sapiens GN=RAD21 PE=1 SV=2	0.912779	-0.131662	0.0110344	56	31	98	28	31	631	71.6	4.65
Q9GZU7	Carboxy-terminal domain RNA polymerase II polypeptide A small phosphatase 1 OS=Homo sapiens GN=CTDSP1 PE=1 SV=1	0.912582	-0.131974	0.00330295	25	5	8	3	3	261	29.2	6
Q9NQC3	Reticulon-4 OS=Homo sapiens GN=RTN4 PE=1 SV=2	0.912555	-0.132016	0.201893	41	29	300	29	29	1192	129.9	4.5
Q9UJU3	Zinc finger protein 112 OS=Homo sapiens GN=ZNF112 PE=1 SV=2	0.91251	-0.132087	0.955216	10	4	6	2	2	913	105.8	8.27
Q8IWR1	Tripartite motif-containing protein 59 OS=Homo sapiens GN=TRIM59 PE=1 SV=1	0.912446	-0.132189	0.279135	19	7	8	7	7	403	47.1	6.81
Q8NC56	LEM domain-containing protein 2 OS=Homo sapiens GN=LEMD2 PE=1 SV=1	0.912403	-0.132256	0.110829	51	25	51	24	25	503	56.9	9
Q00587	Cdc42 effector protein 1 OS=Homo sapiens GN=CDC42EP1 PE=1 SV=1	0.912371	-0.132307	0.312313	29	12	23	12	12	391	40.3	7.15
Q6ICH7	Aspartate beta-hydroxylase domain-containing protein 2 OS=Homo sapiens GN=ASPHD2 PE=2 SV=1	0.912365	-0.132317	0.578143	5	2	2	2	2	369	41.7	7.5
Q6ZUT1	Uncharacterized protein NKAPD1 OS=Homo sapiens GN=NKAPD1 PE=1 SV=2	0.912306	-0.13241	0.0750917	17	5	6	5	5	292	34.1	9.73
P82933	28S ribosomal protein S9, mitochondrial OS=Homo sapiens GN=MRPS9 PE=1 SV=2	0.912263	-0.132478	0.0491878	54	22	81	22	22	396	45.8	9.51
O75817	Ribonuclease P protein subunit p20 OS=Homo sapiens GN=POP7 PE=1 SV=2	0.912262	-0.13248	0.0876145	36	4	9	4	4	140	15.6	8.94
P11047	Laminin subunit gamma-1 OS=Homo sapiens GN=LAMC1 PE=1 SV=3	0.912248	-0.132502	0.366957	53	74	354	73	74	1609	177.5	5.12
Q8WWC4	m-AAA protease-interacting protein 1, mitochondrial OS=Homo sapiens GN=MAIP1 PE=1 SV=1	0.912225	-0.132539	0.48526	27	8	26	8	8	291	32.5	9.17
P82650	28S ribosomal protein S22, mitochondrial OS=Homo sapiens GN=MRPS22 PE=1 SV=1	0.912213	-0.132557	0.0545719	62	25	86	25	25	360	41.3	7.9
Q96HP4	Oxidoreductase NAD-binding domain-containing protein 1 OS=Homo sapiens GN=OXNAD1 PE=1 SV=1	0.912209	-0.132564	0.525609	26	7	10	7	7	312	34.8	8.37
Q9BT09	Protein canopy homolog 3 OS=Homo sapiens GN=CNPY3 PE=1 SV=1	0.912134	-0.132682	0.516708	49	14	34	14	14	278	30.7	5.49
P43307	Translocon-associated protein subunit alpha OS=Homo sapiens GN=SSR1 PE=1 SV=3	0.9121	-0.132736	0.0869343	21	4	57	4	4	286	32.2	4.49
Q9Y4W6	AFG3-like protein 2 OS=Homo sapiens GN=AFG3L2 PE=1 SV=2	0.912076	-0.132774	0.167444	57	49	130	47	47	797	88.5	8.66
P30084	Enoyl-CoA hydratase, mitochondrial OS=Homo sapiens GN=ECHS1 PE=1 SV=4	0.912063	-0.132795	0.595384	54	17	82	17	17	290	31.4	8.07
Q9UQ49	Sialidase-3 OS=Homo sapiens GN=NEU3 PE=1 SV=1	0.912022	-0.13286	0.605601	14	5	5	5	5	428	48.2	7.17
Q53EP0	Fibronectin type III domain-containing protein 3B OS=Homo sapiens GN=FNDC3B PE=1 SV=2	0.912003	-0.13289	0.887649	45	41	132	41	41	1204	132.8	5.95
P13631	Retinoic acid receptor gamma OS=Homo sapiens GN=RARG PE=1 SV=1	0.91199	-0.132911	0.999614	8	2	2	1	1	454	50.3	7.47
P48723	Heat shock 70 kDa protein 13 OS=Homo sapiens GN=HSPA13 PE=1 SV=1	0.911974	-0.132935	0.270058	30	15	32	15	15	471	51.9	5.76
Q9Y3B3	Transmembrane emp24 domain-containing protein 7 OS=Homo sapiens GN=TMED7 PE=1 SV=2	0.911946	-0.13298	0.773145	48	10	46	10	10	224	25.2	6.89
P52823	Stanniocalcin-1 OS=Homo sapiens GN=STC1 PE=1 SV=1	0.911932	-0.133002	0.439622	40	10	25	10	10	247	27.6	7.99
O43772	Mitochondrial carnitine/acylcarnitine carrier protein OS=Homo sapiens GN=SLC25A20 PE=1 SV=1	0.911927	-0.13301	0.0720794	47	13	20	13	13	301	32.9	9.41
O15162	Phospholipid scramblase 1 OS=Homo sapiens GN=PLSCR1 PE=1 SV=1	0.911926	-0.133012	0.600331	19	5	13	5	5	318	35	4.94
P51970	NADH dehydrogenase [ubiquinone] 1 alpha subcomplex subunit 8 OS=Homo sapiens GN=NDUFA8 PE=1 SV=3	0.911901	-0.133051	0.164485	44	8	26	8	8	172	20.1	7.65
Q9Y483	Metal-response element-binding transcription factor 2 OS=Homo sapiens GN=MTF2 PE=1 SV=2	0.911895	-0.133061	0.0906989	18	9	10	9	9	593	67.1	8.72
Q13443	Disintegrin and metalloproteinase domain-containing protein 9 OS=Homo sapiens GN=ADAM9 PE=1 SV=1	0.911882	-0.133081	0.0444003	44	28	91	28	28	819	90.5	7.52
Q8IXI1	Mitochondrial Rho GTPase 2 OS=Homo sapiens GN=RHOT2 PE=1 SV=2	0.911797	-0.133215	0.284345	45	18	70	16	16	618	68.1	5.86
Q92945	Far upstream element-binding protein 2 OS=Homo sapiens GN=KHSRP PE=1 SV=4	0.911793	-0.133222	0.054588	75	54	750	49	49	711	73.1	7.3
O95602	DNA-directed RNA polymerase I subunit RPA1 OS=Homo sapiens GN=POLR1A PE=1 SV=2	0.91178	-0.133242	0.0146314	45	65	141	64	64	1720	194.7	7.03
Q9C086	INO80 complex subunit B OS=Homo sapiens GN=INO80B PE=1 SV=2	0.911777	-0.133247	0.183271	20	5	7	5	5	356	38.6	9.61
Q5TA31	E3 ubiquitin-protein ligase RNF187 OS=Homo sapiens GN=RNF187 PE=1 SV=2	0.911647	-0.133453	0.259236	43	6	8	6	6	235	26.2	5.95
P22695	Cytochrome b-c1 complex subunit 2, mitochondrial OS=Homo sapiens GN=UQCRC2 PE=1 SV=3	0.911596	-0.133534	0.682135	54	20	166	20	20	453	48.4	8.63
Q96L58	Beta-1,3-galactosyltransferase 6 OS=Homo sapiens GN=B3GALT6 PE=1 SV=2	0.911576	-0.133566	0.0378122	27	8	11	8	8	329	37.1	9.66
Q00765	Receptor expression-enhancing protein 5 OS=Homo sapiens GN=REEP5 PE=1 SV=3	0.911562	-0.133588	0.670874	29	8	61	8	8	189	21.5	8.1
P51636	Caveolin-2 OS=Homo sapiens GN=CAV2 PE=1 SV=2	0.911525	-0.133645	0.5619	21	3	7	3	3	162	18.3	5.27
Q9Y2F5	Little elongation complex subunit 1 OS=Homo sapiens GN=ICE1 PE=1 SV=5	0.911462	-0.133746	0.0236307	6	14	16	14	14	2266	247.7	5.48
P24311	Cytochrome c oxidase subunit 7B, mitochondrial OS=Homo sapiens GN=COX7B PE=1 SV=2	0.911434	-0.13379	0.680466	16	2	11	2	2	80	9.2	10.27
Q9UKN8	General transcription factor 3C polypeptide 4 OS=Homo sapiens GN=GTF3C4 PE=1 SV=2	0.911416	-0.133818	0.136202	64	49	111	49	49	822	91.9	6.65
Q96ST2	Protein IWS1 homolog OS=Homo sapiens GN=IWS1 PE=1 SV=2	0.911361	-0.133905	0.00165403	26	22	52	20	20	819	91.9	4.69
O75746	Calcium-binding mitochondrial carrier protein Aralar1 OS=Homo sapiens GN=SLC25A12 PE=1 SV=2	0.911316	-0.133977	0.0536613	44	31	86	20	20	678	74.7	8.38
Q86UD0	Suppressor APC domain-containing protein 2 OS=Homo sapiens GN=SAPCD2 PE=1 SV=2	0.911282	-0.134031	0.180823	2	1	1	1	1	394	42.6	8.82
Q9NP92	39S ribosomal protein S30, mitochondrial OS=Homo sapiens GN=MRPS30 PE=1 SV=2	0.911256	-0.134072	0.241806	42	14	44	14	14	439	50.3	7.97
Q96FF9	Sororin OS=Homo sapiens GN=CDCA5 PE=1 SV=1	0.911253	-0.134076	0.0902321	44	8	8	8	8	252	27.6	9.61
Q9UNN8	Endothelial protein C receptor OS=Homo sapiens GN=PROCR PE=1 SV=1	0.911217	-0.134133	0.980931	29	6	16	6	6	238	26.7	7.18
P30519	Heme oxygenase 2 OS=Homo sapiens GN=HMOX2 PE=1 SV=2	0.911187	-0.134181	0.183559	66	20	99	20	20	316	36	5.41
P49454	Centromere protein F OS=Homo sapiens GN=CENPF PE=1 SV=2	0.911155	-0.134232	0.238795	49	155	249	149	151	3210	367.5	5.07
Q9H2H9	Sodium-coupled neutral amino acid transporter 1 OS=Homo sapiens GN=SLC38A1 PE=1 SV=1	0.911126	-0.134277	0.969344	10	6	16	6	6	487	54	7.02
Q03164	Histone-lysine N-methyltransferase 2A OS=Homo sapiens GN=KMT2A PE=1 SV=5	0.911121	-0.134285	0.00112533	27	90	123	84	84	3969	431.5	9.09
Q5BJF2	Sigma intracellular receptor 2 OS=Homo sapiens GN=TMEM97 PE=1 SV=1	0.910945	-0.134565	0.448	19	3	12	3	3	176	20.8	9.38
O75439	Mitochondrial-processing peptidase subunit beta OS=Homo sapiens GN=PMPCB PE=1 SV=2	0.910936	-0.134579	0.366882	42	21	82	20	20	489	54.3	6.83
P42285	Superkiller viralicidic activity 2-like 2 OS=Homo sapiens GN=SKIV2L2 PE=1 SV=3	0.910926	-0.134593	0.00141565	53	59	267	58	58	1042	117.7	6.52
Q9NV96	Cell cycle control protein 50A OS=Homo sapiens GN=TMEM30A PE=1 SV=1	0.910894	-0.134644	0.229732	34	13	37	12	13	361	40.7	8.59
Q3B726	DNA-directed RNA polymerase I subunit RPA43 OS=Homo sapiens GN=TWISTNB PE=1 SV=1	0.910886	-0.134657	0.185981	41	13	47	13	13	338	37.4	6.98
Q6UWU4	Bombesin receptor-activated protein C6orf89 OS=Homo sapiens GN=C6orf89 PE=1 SV=1	0.910832	-0.134742	0.110721	23	8	9	8	8	347	39.8	6.83
P54198	Protein HIRA OS=Homo sapiens GN=HIRA PE=1 SV=2	0.910818	-0.134765	0.0126228	18	15	22	15	15	1017	111.8	8.07
Q6NUQ4	Transmembrane protein 214 OS=Homo sapiens GN=TMEM214 PE=1 SV=2	0.910737	-0.134893	0.450981	36	24	63	24	24	689	77.1	9.14
Q9H2G9	Golgin-45 OS=Homo sapiens GN=BLZF1 PE=1 SV=2	0.910722	-0.134918	0.0531936	31	10	10	10	10	400	44.9	8.54
Q9BYD6	39S ribosomal protein L1, mitochondrial OS=Homo sapiens GN=MRPL1 PE=1 SV=2	0.910693	-0.134964	0.0281241	38	15	62	15	15	325	36.9	8.78
Q15070	Mitochondrial inner membrane protein OXA1L OS=Homo sapiens GN=OXA1L PE=1 SV=3	0.910676	-0.13499	0.0439276	24	13	54	13	13	435	48.5	9.45
O95292	Vesicle-associated membrane protein-associated protein B/C OS=Homo sapiens GN=VAPB PE=1 SV=3	0.910556	-0.13518	0.130094	66	19	73	18	18	243	27.2	7.3
P09086	POU domain, class 2, transcription factor 2 OS=Homo sapiens GN=POU2F2 PE=1 SV=3	0.910551	-0.135188	0.413119	5	2	5	1	1	479	51.2	8.43
Q6V9R5	Zinc finger protein 562 OS=Homo sapiens GN=ZNF562 PE=2 SV=2	0.910524	-0.135231	0.379812	7	3	3	1	3	426	48.5	8.41
Q7L2E3	Putative ATP-dependent RNA helicase DHX30 OS=Homo sapiens GN=DHX30 PE=1 SV=1	0.910517	-0.135242	0.0193698	64	68	192	68	68	1194	133.9	8.78
Q9H5U6	Zinc finger CCHC domain-containing protein 4 OS=Homo sapiens GN=ZCCHC4 PE=1 SV=3	0.91049	-0.135284	0.0592988	19	12	16	12	12	513	59	8.75
Q96QT4	Transient receptor potential cation channel subfamily M member 7 OS=Homo sapiens GN=TRPM7 PE=1 SV=1	0.910458	-0.135336	0.86185	2	4	7	3	4	1865	212.6	7.88
Q01974	Tyrosine-protein kinase transmembrane receptor ROR2 OS=Homo sapiens GN=ROR2 PE=1 SV=2	0.910293	-0.135597	0.670876	2	1	1	1	1	943	104.7	6.55
Q96IC2	RNA exonuclease 5 OS=Homo sapiens GN=REXO5 PE=2 SV=1	0.910263	-0.135645	0.936785	3	1	1	1	1	774	86.8	8.32
P14314	Glucosidase 2 subunit beta OS=Homo sapiens GN=PRKCSH PE=1 SV=2	0.910236	-0.135687	0.668009	53	28	374	27	27	528	59.4	4.41
Q96EY7	Pentatricopeptide repeat domain-containing protein 3, mitochondrial OS=Homo sapiens GN=PTCD3 PE=1 SV=3	0.910226	-0.135703	0.298047	45	28	69	27	27	689	78.5	6.42
Q9BYV1	Alanine--glyoxylate aminotransferase 2, mitochondrial OS=Homo sapiens GN=AGXT2 PE=1 SV=1	0.910167	-0.135797	0.966236	3	2	5	1	1	514	57.1	7.87
P20337	Ras-related protein Rab-3B OS=Homo sapiens GN=RAB3B PE=1 SV=2	0.910153	-0.135819	0.0435694	59	12	85	8	8	219	24.7	5.02
Q8N9A8	Nuclear envelope phosphatase-regulatory subunit 1 OS=Homo sapiens GN=CNEP1R1 PE=1 SV=1	0.910137	-0.135844	0.0990928	21	2	3	2	2	125	14.3	8.38
Q9NX40	OCIA domain-containing protein 1 OS=Homo sapiens GN=OCIAD1 PE=1 SV=1	0.910057	-0.135971	0.0757201	55	15	48	15	15	245	27.6	7.49
Q56VL3	OCIA domain-containing protein 2 OS=Homo sapiens GN=OCIAD2 PE=1 SV=1	0.910019	-0.136032	0.344332	63	11	54	11	11	154	16.9	9.03
P0C7U0	Protein ELFN1 OS=Homo sapiens GN=ELFN1 PE=1 SV=2	0.910002	-0.136058	0.999981	3	1	1	1	1	828	90.4	8.37
O95084	Serine protease 23 OS=Homo sapiens GN=PRSS23 PE=1 SV=1	0.909987	-0.136083	0.0430334	24	7	11	6	6	383	43	9.42
Q3ZCQ8	Mitochondrial import inner membrane translocase subunit TIM50 OS=Homo sapiens GN=TIMM50 PE=1 SV=2	0.909962	-0.136121	0.0077044	38	13	52	13	13	353	39.6	8.37
O00268	Transcription initiation factor TFIID subunit 4 OS=Homo sapiens GN=TAF4 PE=1 SV=2	0.909934	-0.136165	0.693238	19	15	23	14	15	1085	110	9.94
Q5HYN5	Cancer/testis antigen family 45 member A1 OS=Homo sapiens GN=CT45A1 PE=1 SV=1	0.909878	-0.136256	0.0960945	61	10	46	0	2	189	21.3	9.83
Q9BSE4	Homocysteine-responsive endoplasmic reticulum-resident ubiquitin-like domain member 2 protein OS=Homo sapiens GN=HERPUD2 PE=1 SV=2	0.909859	-0.136285	0.270628	4	2	2	1	2	406	45.1	5.06
Q69YL0	Uncharacterized protein NCBP2-AS2 OS=Homo sapiens GN=NCBP2-AS2 PE=1 SV=1	0.909816	-0.136353	0.232969	37	4	6	4	4	99	10.9	12
Q9HAJ7	Histone deacetylase complex subunit SAP30L OS=Homo sapiens GN=SAP30L PE=1 SV=1	0.909786	-0.136401	0.29458	28	4	7	4	4	183	20.9	9.36
P35232	Prohibitin OS=Homo sapiens GN=PHB PE=1 SV=1	0.909704	-0.136531	0.0161846	88	21	155	21	21	272	29.8	5.76
Q9ULX3	RNA-binding protein NOB1 OS=Homo sapiens GN=NOB1 PE=1 SV=1	0.909633	-0.136643	0.0619985	43	19	52	19	19	412	46.6	7.18
O15014	Zinc finger protein 609 OS=Homo sapiens GN=ZNF609 PE=1 SV=2	0.909541	-0.13679	0.00957292	28	38	64	38	38	1411	151.1	8.03
Q9NYF8	Bcl-2-associated transcription factor 1 OS=Homo sapiens GN=BCLAF1 PE=1 SV=2	0.909428	-0.136969	0.399195	40	45	173	43	44	920	106.1	9.98
Q8IXU6	Solute carrier family 35 member F2 OS=Homo sapiens GN=SLC35F2 PE=1 SV=1	0.909401	-0.137011	0.0390929	12	3	4	3	3	374	41.2	6.21
Q9BVK8	Transmembrane protein 147 OS=Homo sapiens GN=TMEM147 PE=1 SV=1	0.909355	-0.137084	0.992057	5	1	2	1	1	224	25.2	7.71
Q7Z5L9	Interferon regulatory factor 2-binding protein 2 OS=Homo sapiens GN=IRF2BP2 PE=1 SV=2	0.909338	-0.137112	0.432798	68	27	121	23	23	587	61	8.69
O75815	Breast cancer anti-estrogen resistance protein 3 OS=Homo sapiens GN=BCAR3 PE=1 SV=1	0.909319	-0.137142	0.307761	42	28	44	27	28	825	92.5	7.96
O94925	Glutaminase kidney isoform, mitochondrial OS=Homo sapiens GN=GLS PE=1 SV=1	0.909264	-0.137229	0.262301	52	28	226	28	28	669	73.4	7.77
Q08050	Forkhead box protein M1 OS=Homo sapiens GN=FOXM1 PE=1 SV=3	0.90922	-0.137299	0.716148	7	5	5	4	4	763	84.2	7.91
Q9NZ45	CDGSH iron-sulfur domain-containing protein 1 OS=Homo sapiens GN=CISD1 PE=1 SV=1	0.909216	-0.137305	0.299158	36	4	12	4	4	108	12.2	9.09
P36776	Lon protease homolog, mitochondrial OS=Homo sapiens GN=LONP1 PE=1 SV=2	0.909108	-0.137476	0.942369	49	46	210	44	45	959	106.4	6.39
O60313	Dynamin-like 120 kDa protein, mitochondrial OS=Homo sapiens GN=OPA1 PE=1 SV=3	0.909087	-0.137509	0.0391964	58	53	182	53	53	960	111.6	7.87
Q12962	Transcription initiation factor TFIID subunit 10 OS=Homo sapiens GN=TAF10 PE=1 SV=1	0.909077	-0.137525	0.936662	40	4	9	4	4	218	21.7	6.57
Q7L4S7	Protein ARMCX6 OS=Homo sapiens GN=ARMCX6 PE=2 SV=1	0.909062	-0.13755	0.197775	3	1	1	1	1	300	33	4.78
Q8N9Q2	Protein SREK1IP1 OS=Homo sapiens GN=SREK1IP1 PE=1 SV=1	0.90894	-0.137743	0.347732	10	3	5	3	3	155	18.2	9.85
O43290	U4/U6.U5 tri-snRNP-associated protein 1 OS=Homo sapiens GN=SART1 PE=1 SV=1	0.908852	-0.137883	0.125848	60	47	156	46	46	800	90.2	6.13
Q96E39	RNA binding motif protein, X-linked-like-1 OS=Homo sapiens GN=RBMXL1 PE=1 SV=1	0.908809	-0.137951	0.652117	48	21	83	4	4	390	42.1	9.89
Q8N3X1	Formin-binding protein 4 OS=Homo sapiens GN=FNBP4 PE=1 SV=3	0.908799	-0.137967	0.00369225	27	23	43	23	23	1017	110.2	4.74
P09012	U1 small nuclear ribonucleoprotein A OS=Homo sapiens GN=SNRPA PE=1 SV=3	0.908726	-0.138083	0.795819	39	11	87	9	9	282	31.3	9.83
Q13503	Mediator of RNA polymerase II transcription subunit 21 OS=Homo sapiens GN=MED21 PE=1 SV=1	0.908682	-0.138153	0.835514	35	4	7	4	4	144	15.6	4.45
Q5T9A4	ATPase family AAA domain-containing protein 3B OS=Homo sapiens GN=ATAD3B PE=1 SV=1	0.908503	-0.138436	0.0152939	66	42	168	10	14	648	72.5	9.2
Q9H1K1	Iron-sulfur cluster assembly enzyme ISCU, mitochondrial OS=Homo sapiens GN=ISCU PE=1 SV=2	0.908411	-0.138582	0.498214	62	11	24	11	11	167	18	9.48
P28300	Protein-lysine 6-oxidase OS=Homo sapiens GN=LOX PE=1 SV=2	0.908368	-0.138651	0.487927	17	5	13	5	5	417	46.9	8.09
O14713	Integrin beta-1-binding protein 1 OS=Homo sapiens GN=ITGB1BP1 PE=1 SV=1	0.90834	-0.138695	0.159727	48	7	9	7	7	200	21.8	6.34
P49792	E3 SUMO-protein ligase RanBP2 OS=Homo sapiens GN=RANBP2 PE=1 SV=2	0.90834	-0.138696	0.0325706	64	182	600	120	133	3224	358	6.2
Q9Y692	Glucocorticoid modulatory element-binding protein 1 OS=Homo sapiens GN=GMEB1 PE=1 SV=2	0.908299	-0.138761	0.453265	25	12	17	9	9	573	62.6	4.83
Q8TEL6	Short transient receptor potential channel 4-associated protein OS=Homo sapiens GN=TRPC4AP PE=1 SV=2	0.908271	-0.138805	0.30887	8	7	7	7	7	797	90.8	7.61
Q08379	Golgin subfamily A member 2 OS=Homo sapiens GN=GOLGA2 PE=1 SV=3	0.908254	-0.138832	0.0427731	53	44	83	43	44	1002	113	5.02
P30837	Aldehyde dehydrogenase X, mitochondrial OS=Homo sapiens GN=ALDH1B1 PE=1 SV=3	0.908115	-0.139053	0.493125	45	22	70	19	19	517	57.2	6.8
Q8WVM7	Cohesin subunit SA-1 OS=Homo sapiens GN=STAG1 PE=1 SV=3	0.908076	-0.139116	0.101554	27	35	69	25	25	1258	144.3	5.59
Q6PJQ5	Forkhead box protein R2 OS=Homo sapiens GN=FOXR2 PE=1 SV=1	0.908019	-0.139205	0.19679	10	2	3	2	2	311	35.9	5.02
O75208	Ubiquinone biosynthesis protein COQ9, mitochondrial OS=Homo sapiens GN=COQ9 PE=1 SV=1	0.908017	-0.139209	0.326257	29	8	22	8	8	318	35.5	5.94
Q99418	Cytohesin-2 OS=Homo sapiens GN=CYTH2 PE=1 SV=2	0.907999	-0.139237	0.887477	20	7	10	2	2	400	46.5	5.54
Q8NG11	Tetraspanin-14 OS=Homo sapiens GN=TSPAN14 PE=1 SV=1	0.907872	-0.139439	0.361448	11	3	3	3	3	270	30.7	6.84
Q9NVA4	Transmembrane protein 184C OS=Homo sapiens GN=TMEM184C PE=1 SV=2	0.907762	-0.139614	0.650107	4	2	2	1	1	438	50.1	6.27
Q9BSF4	Mitochondrial import inner membrane translocase subunit Tim29 OS=Homo sapiens GN=TIMM29 PE=1 SV=2	0.90775	-0.139632	0.107693	35	7	14	7	7	260	29.2	8.09
Q9H3R5	Centromere protein H OS=Homo sapiens GN=CENPH PE=1 SV=1	0.907646	-0.139798	0.160238	31	7	8	7	7	247	28.5	5.29
Q9BVV7	Mitochondrial import inner membrane translocase subunit Tim21 OS=Homo sapiens GN=TIMM21 PE=1 SV=1	0.907531	-0.139981	0.00694387	35	9	22	9	9	248	28.2	9.7
Q9P2J3	Kelch-like protein 9 OS=Homo sapiens GN=KLHL9 PE=1 SV=2	0.907469	-0.140079	0.0448091	27	15	22	6	6	617	69.4	6.35
Q9UFG5	UPF0449 protein C19orf25 OS=Homo sapiens GN=C19orf25 PE=1 SV=2	0.907422	-0.140155	0.940996	68	5	13	5	5	118	12.9	5.07
Q15652	Probable JmjC domain-containing histone demethylation protein 2C OS=Homo sapiens GN=JMJD1C PE=1 SV=2	0.907368	-0.14024	0.0509475	19	39	58	37	38	2540	284.3	7.87
Q9BUR5	MICOS complex subunit MIC26 OS=Homo sapiens GN=APOO PE=1 SV=1	0.907336	-0.140292	0.0967195	43	8	25	8	8	198	22.3	9.13
P49069	Calcium signal-modulating cyclophilin ligand OS=Homo sapiens GN=CAMLG PE=1 SV=1	0.907293	-0.140359	0.169271	38	7	14	7	7	296	32.9	8.05
Q9H0U6	39S ribosomal protein L18, mitochondrial OS=Homo sapiens GN=MRPL18 PE=1 SV=1	0.907245	-0.140436	0.479592	44	6	15	6	6	180	20.6	9.54
Q96JM7	Lethal(3)malignant brain tumor-like protein 3 OS=Homo sapiens GN=L3MBTL3 PE=1 SV=2	0.907172	-0.140552	0.00065507	33	21	36	19	21	780	88.3	6.46
P45954	Short/branched chain specific acyl-CoA dehydrogenase, mitochondrial OS=Homo sapiens GN=ACADSB PE=1 SV=1	0.907172	-0.140552	0.913866	41	14	23	14	14	432	47.5	6.99
Q96D15	Reticulocalbin-3 OS=Homo sapiens GN=RCN3 PE=1 SV=1	0.907045	-0.140754	0.82548	41	11	55	11	11	328	37.5	4.89
Q9HAT2	Sialate O-acetylesterase OS=Homo sapiens GN=SIAE PE=1 SV=1	0.907029	-0.140779	0.999025	15	8	9	8	8	523	58.3	7.33
Q99590	Protein SCAF11 OS=Homo sapiens GN=SCAF11 PE=1 SV=2	0.906953	-0.1409	0.00725806	31	40	94	40	40	1463	164.6	8.41
Q6P9G4	Transmembrane protein 154 OS=Homo sapiens GN=TMEM154 PE=1 SV=2	0.906953	-0.1409	0.987221	21	4	8	4	4	183	20.5	4.53
P84098	60S ribosomal protein L19 OS=Homo sapiens GN=RPL19 PE=1 SV=1	0.906873	-0.141027	0.944025	43	13	148	12	12	196	23.5	11.47
Q86WP2	Vasculin OS=Homo sapiens GN=GPBP1 PE=1 SV=1	0.906707	-0.141292	0.451847	10	3	3	3	3	473	53.3	7.05
Q9UIU6	Homeobox protein SIX4 OS=Homo sapiens GN=SIX4 PE=1 SV=2	0.906702	-0.1413	0.0955191	21	12	13	11	11	781	82.9	5.71
Q9NWU1	3-oxoacyl-[acyl-carrier-protein] synthase, mitochondrial OS=Homo sapiens GN=OXSM PE=1 SV=1	0.906696	-0.141309	0.0297685	28	9	19	9	9	459	48.8	7.66
Q96A29	GDP-fucose transporter 1 OS=Homo sapiens GN=SLC35C1 PE=1 SV=1	0.906619	-0.141432	0.0605079	5	2	2	2	2	364	39.8	8.35
P02462	Collagen alpha-1(IV) chain OS=Homo sapiens GN=COL4A1 PE=1 SV=3	0.90661	-0.141447	0.983125	28	27	80	25	27	1669	160.5	8.28
Q96SN7	Protein orai-2 OS=Homo sapiens GN=ORAI2 PE=1 SV=1	0.906467	-0.141674	0.559136	11	2	2	2	2	254	28.6	8.47
Q02978	Mitochondrial 2-oxoglutarate/malate carrier protein OS=Homo sapiens GN=SLC25A11 PE=1 SV=3	0.906354	-0.141853	0.480623	63	18	57	18	18	314	34	9.91
Q9NVI7	ATPase family AAA domain-containing protein 3A OS=Homo sapiens GN=ATAD3A PE=1 SV=2	0.906327	-0.141896	0.0268363	57	39	162	9	11	634	71.3	8.98
P13612	Integrin alpha-4 OS=Homo sapiens GN=ITGA4 PE=1 SV=3	0.906294	-0.141948	0.471471	25	19	34	19	19	1032	114.8	6.48
Q01628	Interferon-induced transmembrane protein 3 OS=Homo sapiens GN=IFITM3 PE=1 SV=2	0.906284	-0.141965	0.995922	31	3	9	0	3	133	14.6	7.01
O95232	Luc7-like protein 3 OS=Homo sapiens GN=LUC7L3 PE=1 SV=2	0.906191	-0.142114	0.0115127	44	24	90	24	24	432	51.4	9.79
O75586	Mediator of RNA polymerase II transcription subunit 6 OS=Homo sapiens GN=MED6 PE=1 SV=2	0.90614	-0.142194	0.00531079	28	9	12	9	9	246	28.4	8.62
P29374	AT-rich interactive domain-containing protein 4A OS=Homo sapiens GN=ARID4A PE=1 SV=3	0.906138	-0.142198	0.434323	10	10	10	9	9	1257	142.7	5.1
Q9Y241	HIG1 domain family member 1A, mitochondrial OS=Homo sapiens GN=HIGD1A PE=1 SV=1	0.906105	-0.142249	0.687739	29	2	25	1	2	93	10.1	9.79
Q8WXA9	Splicing regulatory glutamine/lysine-rich protein 1 OS=Homo sapiens GN=SREK1 PE=1 SV=1	0.905992	-0.14243	0.228413	23	9	40	9	9	508	59.3	10.39
P42696	RNA-binding protein 34 OS=Homo sapiens GN=RBM34 PE=1 SV=2	0.905932	-0.142525	0.520062	48	23	30	23	23	430	48.5	10.11
P10809	60 kDa heat shock protein, mitochondrial OS=Homo sapiens GN=HSPD1 PE=1 SV=2	0.905902	-0.142574	0.315077	85	60	1576	60	60	573	61	5.87
Q8N8J7	Uncharacterized protein FAM241A OS=Homo sapiens GN=FAM241A PE=2 SV=2	0.905865	-0.142631	0.531126	51	6	23	6	6	132	14.6	4.7
Q96PU8	Protein quaking OS=Homo sapiens GN=QKI PE=1 SV=1	0.905835	-0.142679	0.00266666	58	18	52	17	17	341	37.6	8.56
Q99757	Thioredoxin, mitochondrial OS=Homo sapiens GN=TXN2 PE=1 SV=2	0.905833	-0.142683	0.0365148	37	6	11	6	6	166	18.4	8.29
Q13336	Urea transporter 1 OS=Homo sapiens GN=SLC14A1 PE=1 SV=2	0.905807	-0.142724	0.80675	9	4	11	4	4	389	42.5	7.15
Q9NXW2	DnaJ homolog subfamily B member 12 OS=Homo sapiens GN=DNAJB12 PE=1 SV=4	0.905772	-0.14278	0.232595	40	17	51	16	16	375	41.8	8.53
P23786	Carnitine O-palmitoyltransferase 2, mitochondrial OS=Homo sapiens GN=CPT2 PE=1 SV=2	0.905755	-0.142807	0.221184	40	25	49	25	25	658	73.7	8.18
Q86VR2	Reticulophagy regulator 3 OS=Homo sapiens GN=RETREG3 PE=1 SV=1	0.905748	-0.142818	0.454577	18	6	18	6	6	466	51.4	4.97
O60488	Long-chain-fatty-acid--CoA ligase 4 OS=Homo sapiens GN=ACSL4 PE=1 SV=2	0.905747	-0.14282	0.00942712	62	36	122	34	34	711	79.1	8.38
Q8NDX5	Polyhomeotic-like protein 3 OS=Homo sapiens GN=PHC3 PE=1 SV=1	0.905674	-0.142936	0.0321819	16	12	20	10	10	983	106.1	6.62
P55265	Double-stranded RNA-specific adenosine deaminase OS=Homo sapiens GN=ADAR PE=1 SV=4	0.905663	-0.142955	0.216092	52	62	264	62	62	1226	136	8.65
Q6P5R6	60S ribosomal protein L22-like 1 OS=Homo sapiens GN=RPL22L1 PE=1 SV=2	0.905648	-0.142978	0.198622	64	7	18	6	6	122	14.6	9.38
