## Supplementary material for "Acetylation-mediated phase control of the nucleolus regulates cellular acetyl-CoA responses": Table S3 (part 2 of 2)

### Sheet: Sheet1 (continued)
Accession	Description	FC: (-) Acetate / (+) Acetate	log2 FC: (-) Acetate / (+) Acetate	P-Value	Coverage [%]	# Peptides	# PSMs	# Protein Unique Peptides	# Unique Peptides	# AAs	MW [kDa]	calc. pI
Q9NZJ7	Mitochondrial carrier homolog 1 OS=Homo sapiens GN=MTCH1 PE=1 SV=1	0.905497	-0.143218	0.0298715	42	16	53	16	16	389	41.5	9.32
Q9NSC2	Sal-like protein 1 OS=Homo sapiens GN=SALL1 PE=1 SV=2	0.905397	-0.143378	0.148823	4	5	5	3	4	1324	140.3	7.02
Q99623	Prohibitin-2 OS=Homo sapiens GN=PHB2 PE=1 SV=2	0.905334	-0.143477	0.117636	73	26	239	26	26	299	33.3	9.83
P56937	3-keto-steroid reductase OS=Homo sapiens GN=HSD17B7 PE=1 SV=1	0.905301	-0.143531	0.988106	30	10	20	10	10	341	38.2	8.1
P55854	Small ubiquitin-related modifier 3 OS=Homo sapiens GN=SUMO3 PE=1 SV=2	0.905281	-0.143562	0.995279	30	4	30	2	2	103	11.6	5.49
Q9BYE7	Polycomb group RING finger protein 6 OS=Homo sapiens GN=PCGF6 PE=1 SV=2	0.905097	-0.143856	0.152249	21	6	7	6	6	350	39	4.97
Q6IQ32	Activity-dependent neuroprotector homeobox protein 2 OS=Homo sapiens GN=ADNP2 PE=1 SV=1	0.905083	-0.143878	0.097863	7	8	8	8	8	1131	122.8	9.16
P10619	Lysosomal protective protein OS=Homo sapiens GN=CTSA PE=1 SV=2	0.905069	-0.143901	0.824672	20	10	26	10	10	480	54.4	6.61
Q8N5K1	CDGSH iron-sulfur domain-containing protein 2 OS=Homo sapiens GN=CISD2 PE=1 SV=1	0.904977	-0.144047	0.120068	56	8	41	8	8	135	15.3	9.61
O15235	28S ribosomal protein S12, mitochondrial OS=Homo sapiens GN=MRPS12 PE=1 SV=1	0.904973	-0.144053	0.184974	40	6	14	6	6	138	15.2	10.29
Q14739	Lamin-B receptor OS=Homo sapiens GN=LBR PE=1 SV=2	0.904972	-0.144055	0.0167808	34	26	100	26	26	615	70.7	9.36
P61106	Ras-related protein Rab-14 OS=Homo sapiens GN=RAB14 PE=1 SV=4	0.904962	-0.144071	0.00377824	91	18	128	17	17	215	23.9	6.21
Q9NR28	Diablo homolog, mitochondrial OS=Homo sapiens GN=DIABLO PE=1 SV=1	0.904922	-0.144135	0.636596	41	11	37	10	10	239	27.1	5.9
Q9BUE6	Iron-sulfur cluster assembly 1 homolog, mitochondrial OS=Homo sapiens GN=ISCA1 PE=1 SV=1	0.904912	-0.144151	0.0195322	70	8	18	8	8	129	14.2	9.07
Q14103	Heterogeneous nuclear ribonucleoprotein D0 OS=Homo sapiens GN=HNRNPD PE=1 SV=1	0.904849	-0.14425	0.587901	47	25	223	22	22	355	38.4	7.81
O95476	CTD nuclear envelope phosphatase 1 OS=Homo sapiens GN=CTDNEP1 PE=1 SV=2	0.904812	-0.14431	0.324279	16	4	5	4	4	244	28.4	9.76
P82912	28S ribosomal protein S11, mitochondrial OS=Homo sapiens GN=MRPS11 PE=1 SV=2	0.904803	-0.144325	0.502092	47	9	31	8	9	194	20.6	10.81
P30291	Wee1-like protein kinase OS=Homo sapiens GN=WEE1 PE=1 SV=2	0.904773	-0.144372	0.50368	12	7	7	7	7	646	71.6	6.77
A6NHR9	Structural maintenance of chromosomes flexible hinge domain-containing protein 1 OS=Homo sapiens GN=SMCHD1 PE=1 SV=2	0.904756	-0.144399	0.00424831	48	84	154	84	84	2005	226.2	7.3
Q9UMR5	Lysosomal thioesterase PPT2 OS=Homo sapiens GN=PPT2 PE=1 SV=4	0.904723	-0.144452	0.258368	9	3	3	3	3	302	34.2	6.33
Q8TA86	Retinitis pigmentosa 9 protein OS=Homo sapiens GN=RP9 PE=1 SV=2	0.904606	-0.144638	0.187347	36	7	9	7	7	221	26.1	9.79
Q9NVC6	Mediator of RNA polymerase II transcription subunit 17 OS=Homo sapiens GN=MED17 PE=1 SV=2	0.904599	-0.14465	0.0216994	39	20	34	20	20	651	72.8	7.44
Q9H3L0	Methylmalonic aciduria and homocystinuria type D protein, mitochondrial OS=Homo sapiens GN=MMADHC PE=1 SV=2	0.904506	-0.144798	0.182642	33	7	20	7	7	296	32.9	5.29
Q9GZS1	DNA-directed RNA polymerase I subunit RPA49 OS=Homo sapiens GN=POLR1E PE=1 SV=2	0.904499	-0.144809	0.00121335	36	17	49	17	17	481	53.9	8.56
Q9Y6M5	Zinc transporter 1 OS=Homo sapiens GN=SLC30A1 PE=1 SV=3	0.904411	-0.144949	0.187996	50	20	64	20	20	507	55.3	6.48
Q86W42	THO complex subunit 6 homolog OS=Homo sapiens GN=THOC6 PE=1 SV=1	0.90439	-0.144983	0.055241	54	12	28	12	12	341	37.5	7.43
P35227	Polycomb group RING finger protein 2 OS=Homo sapiens GN=PCGF2 PE=1 SV=1	0.904296	-0.145133	0.00845206	31	10	20	6	6	344	37.8	7.96
Q9Y2D9	Zinc finger protein 652 OS=Homo sapiens GN=ZNF652 PE=1 SV=3	0.904291	-0.145141	0.219857	5	3	3	1	3	606	69.7	8.65
Q6PII3	Coiled-coil domain-containing protein 174 OS=Homo sapiens GN=CCDC174 PE=1 SV=3	0.904283	-0.145154	0.127517	21	10	10	10	10	467	53.9	6.33
Q9UHF7	Zinc finger transcription factor Trps1 OS=Homo sapiens GN=TRPS1 PE=1 SV=2	0.904268	-0.145177	0.367129	19	18	21	18	18	1281	141.4	7.58
Q9NYZ2	Mitoferrin-1 OS=Homo sapiens GN=SLC25A37 PE=2 SV=2	0.904253	-0.145201	0.419016	6	2	2	2	2	338	37.3	9.28
Q96JP5	E3 ubiquitin-protein ligase ZFP91 OS=Homo sapiens GN=ZFP91 PE=1 SV=1	0.904222	-0.14525	0.0167925	34	15	25	15	15	570	63.4	7.36
Q9HCE7	E3 ubiquitin-protein ligase SMURF1 OS=Homo sapiens GN=SMURF1 PE=1 SV=2	0.904143	-0.145377	0.544269	16	11	14	2	2	757	86.1	7.02
Q9BSJ5	Uncharacterized protein C17orf80 OS=Homo sapiens GN=C17orf80 PE=2 SV=2	0.904096	-0.145451	0.017725	19	11	16	11	11	609	67.3	9.16
Q9ULU4	Protein kinase C-binding protein 1 OS=Homo sapiens GN=ZMYND8 PE=1 SV=2	0.90396	-0.145669	0.0134555	41	43	101	43	43	1186	131.6	7.2
Q9NQT5	Exosome complex component RRP40 OS=Homo sapiens GN=EXOSC3 PE=1 SV=3	0.90388	-0.145797	0.0218284	55	13	42	13	13	275	29.6	8.1
Q13268	Dehydrogenase/reductase SDR family member 2, mitochondrial OS=Homo sapiens GN=DHRS2 PE=1 SV=4	0.903876	-0.145804	0.999017	74	20	315	20	20	280	29.9	9.01
Q75QN2	Integrator complex subunit 8 OS=Homo sapiens GN=INTS8 PE=1 SV=1	0.903809	-0.14591	0.445873	19	18	29	17	17	995	113	7.05
O00461	Golgi integral membrane protein 4 OS=Homo sapiens GN=GOLIM4 PE=1 SV=1	0.903787	-0.145945	0.166611	52	33	109	33	33	696	81.8	4.77
Q86WB0	Nuclear-interacting partner of ALK OS=Homo sapiens GN=ZC3HC1 PE=1 SV=1	0.903732	-0.146033	0.0136677	56	22	40	22	22	502	55.2	5.62
Q9Y2R4	Probable ATP-dependent RNA helicase DDX52 OS=Homo sapiens GN=DDX52 PE=1 SV=3	0.903716	-0.146059	0.0811608	32	20	35	19	19	599	67.5	9.67
P58557	Endoribonuclease YbeY OS=Homo sapiens GN=YBEY PE=1 SV=2	0.903706	-0.146075	0.268381	21	3	7	3	3	167	19.3	7.55
Q9GZY4	Cytochrome c oxidase assembly factor 1 homolog OS=Homo sapiens GN=COA1 PE=1 SV=1	0.903654	-0.146158	0.20215	60	8	16	8	8	146	16.7	8.81
Q9Y448	Small kinetochore-associated protein OS=Homo sapiens GN=KNSTRN PE=1 SV=2	0.903505	-0.146396	0.171309	46	13	28	12	12	316	35.4	6.3
Q9NS73	MAP3K12-binding inhibitory protein 1 OS=Homo sapiens GN=MBIP PE=1 SV=2	0.903478	-0.146438	0.0612882	24	9	16	9	9	344	39.3	7.24
Q9H8H2	Probable ATP-dependent RNA helicase DDX31 OS=Homo sapiens GN=DDX31 PE=1 SV=2	0.903336	-0.146665	0.185005	40	33	53	33	33	851	94	9.99
Q92552	28S ribosomal protein S27, mitochondrial OS=Homo sapiens GN=MRPS27 PE=1 SV=3	0.903244	-0.146813	0.0150579	57	22	91	22	22	414	47.6	6.18
Q9NW38	E3 ubiquitin-protein ligase FANCL OS=Homo sapiens GN=FANCL PE=1 SV=2	0.903239	-0.14682	0.404477	5	2	3	2	2	375	42.9	6.46
P52272	Heterogeneous nuclear ribonucleoprotein M OS=Homo sapiens GN=HNRNPM PE=1 SV=3	0.903162	-0.146944	0.0757676	86	61	726	61	61	730	77.5	8.7
Q96S94	Cyclin-L2 OS=Homo sapiens GN=CCNL2 PE=1 SV=1	0.903151	-0.146961	0.28372	13	6	18	5	5	520	58.1	10.26
Q9HBH5	Retinol dehydrogenase 14 OS=Homo sapiens GN=RDH14 PE=1 SV=1	0.903136	-0.146985	0.150133	46	13	26	13	13	336	36.8	8.79
P62306	Small nuclear ribonucleoprotein F OS=Homo sapiens GN=SNRPF PE=1 SV=1	0.903117	-0.147016	0.998642	58	5	46	5	5	86	9.7	4.67
Q99547	M-phase phosphoprotein 6 OS=Homo sapiens GN=MPHOSPH6 PE=1 SV=2	0.903114	-0.147019	0.147636	60	10	26	10	10	160	19	5.2
Q92504	Zinc transporter SLC39A7 OS=Homo sapiens GN=SLC39A7 PE=1 SV=2	0.903061	-0.147105	0.120057	13	8	25	8	8	469	50.1	6.87
Q00013	55 kDa erythrocyte membrane protein OS=Homo sapiens GN=MPP1 PE=1 SV=2	0.902993	-0.147214	0.0207202	20	8	15	8	8	466	52.3	7.37
O15155	BET1 homolog OS=Homo sapiens GN=BET1 PE=1 SV=1	0.90297	-0.147251	0.841853	36	2	2	2	2	118	13.3	9.06
P31937	3-hydroxyisobutyrate dehydrogenase, mitochondrial OS=Homo sapiens GN=HIBADH PE=1 SV=2	0.902842	-0.147455	0.832217	37	10	27	10	10	336	35.3	8.13
Q99801	Homeobox protein Nkx-3.1 OS=Homo sapiens GN=NKX3-1 PE=1 SV=2	0.902777	-0.147559	0.727385	25	4	6	4	4	234	26.3	9.2
Q8WVD3	E3 ubiquitin-protein ligase RNF138 OS=Homo sapiens GN=RNF138 PE=1 SV=1	0.902767	-0.147575	0.168242	36	6	10	6	6	245	28.2	6.93
Q9Y234	Lipoyltransferase 1, mitochondrial OS=Homo sapiens GN=LIPT1 PE=1 SV=1	0.902641	-0.147775	0.180241	6	2	2	2	2	373	42.5	8.37
Q9P0K8	Forkhead box protein J2 OS=Homo sapiens GN=FOXJ2 PE=1 SV=1	0.902623	-0.147804	0.341106	11	4	5	4	4	574	62.4	6.7
Q8N2U0	Transmembrane protein 256 OS=Homo sapiens GN=TMEM256 PE=3 SV=1	0.90261	-0.147826	0.14879	32	2	6	2	2	113	11.7	8.94
P23434	Glycine cleavage system H protein, mitochondrial OS=Homo sapiens GN=GCSH PE=1 SV=2	0.902606	-0.147831	0.999989	29	4	22	4	4	173	18.9	4.88
Q9H2Y7	Zinc finger protein 106 OS=Homo sapiens GN=ZNF106 PE=1 SV=1	0.902601	-0.147839	0.0239226	22	35	44	35	35	1883	208.8	7.15
Q1ED39	Lysine-rich nucleolar protein 1 OS=Homo sapiens GN=KNOP1 PE=1 SV=1	0.902534	-0.147947	0.00883463	60	30	55	30	30	458	51.6	9.86
P11234	Ras-related protein Ral-B OS=Homo sapiens GN=RALB PE=1 SV=1	0.902492	-0.148013	0.334805	45	9	29	6	6	206	23.4	6.62
P0DJ93	Small integral membrane protein 13 OS=Homo sapiens GN=SMIM13 PE=3 SV=1	0.902466	-0.148055	0.144307	13	1	2	1	1	91	10.3	6.67
Q9BW61	DET1- and DDB1-associated protein 1 OS=Homo sapiens GN=DDA1 PE=1 SV=1	0.902431	-0.148112	0.371893	78	11	28	11	11	102	11.8	8.68
P11233	Ras-related protein Ral-A OS=Homo sapiens GN=RALA PE=1 SV=1	0.902354	-0.148235	0.0153904	47	9	45	6	6	206	23.6	7.11
Q9UHK0	Nuclear fragile X mental retardation-interacting protein 1 OS=Homo sapiens GN=NUFIP1 PE=1 SV=2	0.902328	-0.148276	0.0165904	24	11	18	11	11	495	56.3	9.13
Q96T58	Msx2-interacting protein OS=Homo sapiens GN=SPEN PE=1 SV=1	0.902311	-0.148303	0.253419	12	34	47	33	33	3664	402	7.64
P03915	NADH-ubiquinone oxidoreductase chain 5 OS=Homo sapiens GN=MT-ND5 PE=1 SV=2	0.902131	-0.148591	0.999415	8	3	7	3	3	603	67	9.03
Q13488	V-type proton ATPase 116 kDa subunit a isoform 3 OS=Homo sapiens GN=TCIRG1 PE=1 SV=3	0.902073	-0.148684	0.717888	16	12	16	11	12	830	92.9	7.12
Q8IYL2	Probable tRNA (uracil-O(2)-)-methyltransferase OS=Homo sapiens GN=TRMT44 PE=1 SV=2	0.902017	-0.148774	0.125226	1	1	1	1	1	757	84.6	7.27
Q9Y2Z4	Tyrosine--tRNA ligase, mitochondrial OS=Homo sapiens GN=YARS2 PE=1 SV=2	0.901967	-0.148854	0.0665185	59	23	48	22	22	477	53.2	8.98
Q9BS18	Anaphase-promoting complex subunit 13 OS=Homo sapiens GN=ANAPC13 PE=1 SV=1	0.901868	-0.149012	0.988352	55	3	6	3	3	74	8.5	4.18
Q8IXI2	Mitochondrial Rho GTPase 1 OS=Homo sapiens GN=RHOT1 PE=1 SV=2	0.901816	-0.149094	0.819255	24	13	16	12	12	618	70.7	6.27
P53701	Cytochrome c-type heme lyase OS=Homo sapiens GN=HCCS PE=1 SV=1	0.901811	-0.149103	0.0948719	62	16	66	16	16	268	30.6	6.68
Q9UJG1	Motile sperm domain-containing protein 1 OS=Homo sapiens GN=MOSPD1 PE=2 SV=1	0.90179	-0.149136	0.201417	8	2	2	2	2	213	24.1	7.78
Q9NW81	Distal membrane-arm assembly complex protein 2 OS=Homo sapiens GN=DMAC2 PE=1 SV=3	0.901736	-0.149223	0.158328	18	4	9	4	4	257	29.2	6.43
Q66K89	Transcription factor E4F1 OS=Homo sapiens GN=E4F1 PE=1 SV=2	0.901701	-0.149279	0.584072	3	3	3	2	2	784	83.4	6.34
O60828	Polyglutamine-binding protein 1 OS=Homo sapiens GN=PQBP1 PE=1 SV=1	0.901639	-0.149379	0.0614862	57	11	40	11	11	265	30.5	6.33
O96000	NADH dehydrogenase [ubiquinone] 1 beta subcomplex subunit 10 OS=Homo sapiens GN=NDUFB10 PE=1 SV=3	0.901623	-0.149404	0.872399	69	14	55	14	14	172	20.8	8.48
O60762	Dolichol-phosphate mannosyltransferase subunit 1 OS=Homo sapiens GN=DPM1 PE=1 SV=1	0.901597	-0.149445	0.438047	52	12	42	12	12	260	29.6	9.57
Q5VST6	Protein ABHD17B OS=Homo sapiens GN=ABHD17B PE=1 SV=1	0.901592	-0.149453	0.287572	25	5	9	5	5	288	32.2	6.29
Q6YHK3	CD109 antigen OS=Homo sapiens GN=CD109 PE=1 SV=2	0.901583	-0.149467	0.0682337	23	27	43	27	27	1445	161.6	5.85
A6NFI3	Zinc finger protein 316 OS=Homo sapiens GN=ZNF316 PE=1 SV=1	0.901582	-0.14947	0.0228324	11	9	14	9	9	1004	108.4	5.31
Q8NFC6	Biorientation of chromosomes in cell division protein 1-like 1 OS=Homo sapiens GN=BOD1L1 PE=1 SV=2	0.901581	-0.149471	0.0349216	43	110	224	106	106	3051	330.3	5.08
P61587	Rho-related GTP-binding protein RhoE OS=Homo sapiens GN=RND3 PE=1 SV=1	0.901501	-0.149599	0.827555	52	10	14	10	10	244	27.4	8.48
P18754	Regulator of chromosome condensation OS=Homo sapiens GN=RCC1 PE=1 SV=1	0.901479	-0.149634	0.0178116	57	19	166	18	18	421	44.9	7.52
Q9NYY3	Serine/threonine-protein kinase PLK2 OS=Homo sapiens GN=PLK2 PE=1 SV=3	0.901418	-0.149732	0.946635	4	3	3	1	3	685	78.2	8.24
Q6NYC8	Phostensin OS=Homo sapiens GN=PPP1R18 PE=1 SV=1	0.901325	-0.149881	0.0209401	62	31	127	31	31	613	67.9	5.4
Q8WZ75	Roundabout homolog 4 OS=Homo sapiens GN=ROBO4 PE=1 SV=1	0.901306	-0.149912	0.49985	3	3	3	3	3	1007	107.4	6.64
Q7KZN9	Cytochrome c oxidase assembly protein COX15 homolog OS=Homo sapiens GN=COX15 PE=1 SV=1	0.901239	-0.150018	0.0670438	21	7	30	7	7	410	46	9.82
Q9NR81	Rho guanine nucleotide exchange factor 3 OS=Homo sapiens GN=ARHGEF3 PE=1 SV=1	0.901237	-0.150022	0.453054	7	4	4	3	3	526	59.7	6.43
Q9NPR2	Semaphorin-4B OS=Homo sapiens GN=SEMA4B PE=1 SV=3	0.901223	-0.150044	0.404652	14	12	13	11	12	832	92.1	6.95
Q14498	RNA-binding protein 39 OS=Homo sapiens GN=RBM39 PE=1 SV=2	0.900998	-0.150405	0.00564429	40	19	88	17	17	530	59.3	10.1
Q9NS18	Glutaredoxin-2, mitochondrial OS=Homo sapiens GN=GLRX2 PE=1 SV=1	0.900955	-0.150473	0.608926	18	2	4	2	2	164	18	9.11
P56378	6.8 kDa mitochondrial proteolipid OS=Homo sapiens GN=MP68 PE=1 SV=1	0.90091	-0.150545	0.960119	48	4	23	4	4	58	6.7	10.08
P32519	ETS-related transcription factor Elf-1 OS=Homo sapiens GN=ELF1 PE=1 SV=2	0.900888	-0.15058	0.0452907	28	11	12	11	11	619	67.5	5.21
Q96AW1	Vesicular, overexpressed in cancer, prosurvival protein 1 OS=Homo sapiens GN=VOPP1 PE=2 SV=1	0.900854	-0.150635	0.0568708	16	2	3	2	2	172	19.2	8.4
Q03113	Guanine nucleotide-binding protein subunit alpha-12 OS=Homo sapiens GN=GNA12 PE=1 SV=4	0.900811	-0.150704	0.0446128	23	10	23	8	8	381	44.3	9.83
Q9BS16	Centromere protein K OS=Homo sapiens GN=CENPK PE=1 SV=1	0.900723	-0.150845	0.186588	11	3	3	3	3	269	31.6	4.89
Q96GN5	Cell division cycle-associated 7-like protein OS=Homo sapiens GN=CDCA7L PE=1 SV=2	0.900589	-0.15106	0.119876	26	14	25	13	13	454	52.2	5.74
P57071	PR domain zinc finger protein 15 OS=Homo sapiens GN=PRDM15 PE=1 SV=4	0.900587	-0.151062	0.00891894	6	7	8	7	7	1507	169.2	8.24
Q6PCB6	Protein ABHD17C OS=Homo sapiens GN=ABHD17C PE=2 SV=2	0.900565	-0.151098	0.999286	5	1	1	1	1	329	35.8	5.64
P30049	ATP synthase subunit delta, mitochondrial OS=Homo sapiens GN=ATP5D PE=1 SV=2	0.900536	-0.151144	0.919327	14	2	29	2	2	168	17.5	5.49
Q9H3P2	Negative elongation factor A OS=Homo sapiens GN=NELFA PE=1 SV=3	0.900458	-0.151269	0.0120086	46	17	34	17	17	528	57.2	9.03
O15258	Protein RER1 OS=Homo sapiens GN=RER1 PE=1 SV=1	0.900446	-0.151288	0.469626	44	8	33	8	8	196	22.9	9.54
Q9NS69	Mitochondrial import receptor subunit TOM22 homolog OS=Homo sapiens GN=TOMM22 PE=1 SV=3	0.900438	-0.151301	0.0536327	77	7	48	7	7	142	15.5	4.34
Q13636	Ras-related protein Rab-31 OS=Homo sapiens GN=RAB31 PE=1 SV=1	0.900357	-0.15143	0.974772	79	13	38	11	11	194	21.6	7.06
A6NMK8	Protein FAM196B OS=Homo sapiens GN=FAM196B PE=2 SV=1	0.900301	-0.15152	0.965345	4	1	1	1	1	535	59.2	8.13
Q15173	Serine/threonine-protein phosphatase 2A 56 kDa regulatory subunit beta isoform OS=Homo sapiens GN=PPP2R5B PE=1 SV=1	0.900209	-0.151668	0.999995	7	5	11	3	3	497	57.4	6.71
P55199	RNA polymerase II elongation factor ELL OS=Homo sapiens GN=ELL PE=1 SV=1	0.900139	-0.151781	0.235037	28	15	26	15	15	621	68.2	9.33
Q96DA6	Mitochondrial import inner membrane translocase subunit TIM14 OS=Homo sapiens GN=DNAJC19 PE=1 SV=3	0.900089	-0.15186	0.129586	61	8	18	8	8	116	12.5	10.1
Q13838	Spliceosome RNA helicase DDX39B OS=Homo sapiens GN=DDX39B PE=1 SV=1	0.900024	-0.151964	0.118323	63	27	200	13	13	428	49	5.67
Q96D05	Uncharacterized protein FAM241B OS=Homo sapiens GN=FAM241B PE=1 SV=1	0.899975	-0.152043	0.885821	38	4	10	4	4	121	13.2	11.58
Q63HQ0	AP-1 complex-associated regulatory protein OS=Homo sapiens GN=AP1AR PE=1 SV=1	0.899844	-0.152252	0.0835184	26	6	7	5	5	302	34.3	4.87
Q9UJZ1	Stomatin-like protein 2, mitochondrial OS=Homo sapiens GN=STOML2 PE=1 SV=1	0.8998	-0.152324	0.131895	53	16	117	16	16	356	38.5	7.39
Q96RP9	Elongation factor G, mitochondrial OS=Homo sapiens GN=GFM1 PE=1 SV=2	0.899768	-0.152375	0.311813	54	42	150	42	42	751	83.4	7.01
Q7L0Y3	Mitochondrial ribonuclease P protein 1 OS=Homo sapiens GN=TRMT10C PE=1 SV=2	0.899756	-0.152395	0.121006	71	30	116	29	30	403	47.3	9.36
Q6P3W2	DnaJ homolog subfamily C member 24 OS=Homo sapiens GN=DNAJC24 PE=1 SV=1	0.899655	-0.152556	0.881593	15	2	3	2	2	148	17	4.65
P31040	Succinate dehydrogenase [ubiquinone] flavoprotein subunit, mitochondrial OS=Homo sapiens GN=SDHA PE=1 SV=2	0.899639	-0.152581	0.395821	61	30	217	30	30	664	72.6	7.39
Q9H147	Deoxynucleotidyltransferase terminal-interacting protein 1 OS=Homo sapiens GN=DNTTIP1 PE=1 SV=2	0.899501	-0.152804	0.0660982	47	15	30	15	15	329	37	8.97
Q5U5X0	Complex III assembly factor LYRM7 OS=Homo sapiens GN=LYRM7 PE=1 SV=1	0.899376	-0.153003	0.700892	53	7	25	6	6	104	11.9	9.66
Q8N511	Transmembrane protein 199 OS=Homo sapiens GN=TMEM199 PE=1 SV=1	0.899333	-0.153072	0.0307126	28	7	11	7	7	208	23.1	9.01
O60568	Procollagen-lysine,2-oxoglutarate 5-dioxygenase 3 OS=Homo sapiens GN=PLOD3 PE=1 SV=1	0.89931	-0.153109	0.665885	54	35	192	35	35	738	84.7	6.05
Q9H920	RING finger protein 121 OS=Homo sapiens GN=RNF121 PE=1 SV=1	0.899294	-0.153135	0.903668	10	4	7	2	4	327	37.9	7.06
Q9Y676	28S ribosomal protein S18b, mitochondrial OS=Homo sapiens GN=MRPS18B PE=1 SV=1	0.899292	-0.153138	0.0452782	50	12	43	12	12	258	29.4	9.38
Q12841	Follistatin-related protein 1 OS=Homo sapiens GN=FSTL1 PE=1 SV=1	0.899107	-0.153435	0.26129	56	19	48	19	19	308	35	5.52
Q8TED1	Probable glutathione peroxidase 8 OS=Homo sapiens GN=GPX8 PE=1 SV=2	0.899085	-0.153471	0.621833	33	8	37	8	8	209	23.9	9.35
Q9UM00	Calcium load-activated calcium channel OS=Homo sapiens GN=TMCO1 PE=1 SV=1	0.899031	-0.153557	0.352748	29	7	19	7	7	188	21.2	9.74
Q14966	Zinc finger protein 638 OS=Homo sapiens GN=ZNF638 PE=1 SV=2	0.898965	-0.153663	0.00341793	39	72	142	72	72	1978	220.5	6.38
Q96E52	Metalloendopeptidase OMA1, mitochondrial OS=Homo sapiens GN=OMA1 PE=1 SV=1	0.898951	-0.153685	0.531433	12	6	9	5	5	524	60.1	9.25
Q8NFH5	Nucleoporin NUP53 OS=Homo sapiens GN=NUP35 PE=1 SV=1	0.898903	-0.153762	0.00276326	46	12	43	12	12	326	34.8	9.09
Q01130	Serine/arginine-rich splicing factor 2 OS=Homo sapiens GN=SRSF2 PE=1 SV=4	0.898847	-0.153853	0.526725	30	9	141	7	7	221	25.5	11.85
Q96HS1	Serine/threonine-protein phosphatase PGAM5, mitochondrial OS=Homo sapiens GN=PGAM5 PE=1 SV=2	0.898844	-0.153858	0.0191093	73	20	79	19	19	289	32	8.68
Q15528	Mediator of RNA polymerase II transcription subunit 22 OS=Homo sapiens GN=MED22 PE=1 SV=2	0.898835	-0.153872	0.0181142	42	9	19	9	9	200	22.2	4.68
P35613	Basigin OS=Homo sapiens GN=BSG PE=1 SV=2	0.898787	-0.153949	0.740138	41	14	149	14	14	385	42.2	5.66
Q13740	CD166 antigen OS=Homo sapiens GN=ALCAM PE=1 SV=2	0.898747	-0.154013	0.986519	46	23	110	23	23	583	65.1	6.25
Q8IWI9	MAX gene-associated protein OS=Homo sapiens GN=MGA PE=1 SV=3	0.898722	-0.154054	0.0231089	18	47	65	45	47	3026	331.6	6.79
Q75N03	E3 ubiquitin-protein ligase Hakai OS=Homo sapiens GN=CBLL1 PE=1 SV=1	0.898527	-0.154366	0.153805	30	12	22	11	11	491	54.5	8.29
Q9NXF1	Testis-expressed protein 10 OS=Homo sapiens GN=TEX10 PE=1 SV=2	0.898524	-0.15437	0.331781	38	34	80	34	34	929	105.6	9.36
Q9HC77	Centromere protein J OS=Homo sapiens GN=CENPJ PE=1 SV=2	0.898524	-0.154371	0.534415	3	6	10	6	6	1338	152.9	6.61
Q12769	Nuclear pore complex protein Nup160 OS=Homo sapiens GN=NUP160 PE=1 SV=3	0.898498	-0.154413	0.430923	36	44	112	44	44	1436	162	5.5
Q96MY1	Nucleolar protein 4-like OS=Homo sapiens GN=NOL4L PE=1 SV=2	0.898433	-0.154518	0.348984	41	13	40	9	13	436	47.2	5.08
Q9Y2B1	UDP-D-xylose:ribitol-5-phosphate beta1,4-xylosyltransferase OS=Homo sapiens GN=TMEM5 PE=1 SV=1	0.898337	-0.154671	0.292995	5	3	3	3	3	443	51.1	8.32
Q969W9	Protein TMEPAI OS=Homo sapiens GN=PMEPA1 PE=1 SV=1	0.898301	-0.154729	0.992843	12	2	2	2	2	287	31.6	6.89
Q99633	Pre-mRNA-splicing factor 18 OS=Homo sapiens GN=PRPF18 PE=1 SV=1	0.898282	-0.15476	0.31866	37	17	26	17	17	342	39.8	8.15
Q5VY43	Platelet endothelial aggregation receptor 1 OS=Homo sapiens GN=PEAR1 PE=1 SV=1	0.898279	-0.154765	0.91477	2	2	2	2	2	1037	110.6	6.81
P54274	Telomeric repeat-binding factor 1 OS=Homo sapiens GN=TERF1 PE=1 SV=3	0.898273	-0.154774	0.0298902	6	3	3	3	3	439	50.2	6.37
Q99575	Ribonucleases P/MRP protein subunit POP1 OS=Homo sapiens GN=POP1 PE=1 SV=2	0.898211	-0.154874	0.00743763	55	49	133	49	49	1024	114.6	9.22
Q01954	Zinc finger protein basonuclin-1 OS=Homo sapiens GN=BNC1 PE=1 SV=2	0.898127	-0.155009	0.000504875	14	11	15	10	10	994	110.9	7.36
Q96LT4	Sphingomyelin synthase-related protein 1 OS=Homo sapiens GN=SAMD8 PE=1 SV=2	0.897992	-0.155226	0.786593	9	5	5	5	5	415	48.3	8.07
Q9BRK4	Leucine zipper putative tumor suppressor 2 OS=Homo sapiens GN=LZTS2 PE=1 SV=2	0.897918	-0.155345	0.0712304	14	10	19	9	9	669	72.7	6.51
P40926	Malate dehydrogenase, mitochondrial OS=Homo sapiens GN=MDH2 PE=1 SV=3	0.897905	-0.155365	0.851629	70	24	399	24	24	338	35.5	8.68
O95777	U6 snRNA-associated Sm-like protein LSm8 OS=Homo sapiens GN=LSM8 PE=1 SV=3	0.897903	-0.155369	0.967015	74	6	20	6	6	96	10.4	4.48
Q13610	Periodic tryptophan protein 1 homolog OS=Homo sapiens GN=PWP1 PE=1 SV=1	0.897875	-0.155413	0.00352521	31	14	37	14	14	501	55.8	4.77
O75414	Nucleoside diphosphate kinase 6 OS=Homo sapiens GN=NME6 PE=1 SV=3	0.897723	-0.155657	0.215567	12	2	3	2	2	186	21.1	8.32
P17844	Probable ATP-dependent RNA helicase DDX5 OS=Homo sapiens GN=DDX5 PE=1 SV=1	0.897629	-0.155808	0.426796	62	43	451	34	34	614	69.1	8.92
O43766	Lipoyl synthase, mitochondrial OS=Homo sapiens GN=LIAS PE=1 SV=3	0.897625	-0.155815	0.173903	37	11	22	11	11	372	41.9	8.59
Q9BVC6	Transmembrane protein 109 OS=Homo sapiens GN=TMEM109 PE=1 SV=1	0.897581	-0.155886	0.25826	16	6	35	5	6	243	26.2	10.48
Q9BWM7	Sideroflexin-3 OS=Homo sapiens GN=SFXN3 PE=1 SV=3	0.897573	-0.1559	0.151075	47	13	52	12	12	321	35.5	9.1
Q9H0S4	Probable ATP-dependent RNA helicase DDX47 OS=Homo sapiens GN=DDX47 PE=1 SV=1	0.89754	-0.155951	0.0176549	53	21	92	21	21	455	50.6	9.1
P22794	Protein EVI2A OS=Homo sapiens GN=EVI2A PE=2 SV=2	0.897501	-0.156015	0.339912	11	2	2	2	2	236	26.2	8.56
O75581	Low-density lipoprotein receptor-related protein 6 OS=Homo sapiens GN=LRP6 PE=1 SV=2	0.897336	-0.156279	0.0696691	5	5	6	5	5	1613	180.3	5.31
Q96K80	Zinc finger CCCH domain-containing protein 10 OS=Homo sapiens GN=ZC3H10 PE=1 SV=1	0.897203	-0.156494	0.990072	4	1	1	1	1	434	46	7.64
P60903	Protein S100-A10 OS=Homo sapiens GN=S100A10 PE=1 SV=2	0.897173	-0.156542	0.999627	44	5	48	5	5	97	11.2	7.37
Q9HBM6	Transcription initiation factor TFIID subunit 9B OS=Homo sapiens GN=TAF9B PE=1 SV=1	0.897166	-0.156553	0.989719	38	8	14	3	3	251	27.6	9.55
Q14254	Flotillin-2 OS=Homo sapiens GN=FLOT2 PE=1 SV=2	0.897141	-0.156593	0.00371038	39	17	26	17	17	428	47	5.25
P25054	Adenomatous polyposis coli protein OS=Homo sapiens GN=APC PE=1 SV=2	0.897123	-0.156623	0.0371217	12	25	29	25	25	2843	311.5	7.8
Q9UKM9	RNA-binding protein Raly OS=Homo sapiens GN=RALY PE=1 SV=1	0.897091	-0.156673	0.214972	70	17	41	16	17	306	32.4	9.17
O75976	Carboxypeptidase D OS=Homo sapiens GN=CPD PE=1 SV=2	0.897058	-0.156726	0.743551	35	41	95	41	41	1380	152.8	6.05
Q8N2H4	Protein SYS1 homolog OS=Homo sapiens GN=SYS1 PE=1 SV=1	0.897047	-0.156744	0.418642	20	2	5	2	2	156	17.6	7.72
Q9NYK5	39S ribosomal protein L39, mitochondrial OS=Homo sapiens GN=MRPL39 PE=1 SV=3	0.897001	-0.156818	0.0624667	56	21	68	21	21	338	38.7	7.65
Q9Y2W2	WW domain-binding protein 11 OS=Homo sapiens GN=WBP11 PE=1 SV=1	0.896995	-0.156828	0.0113931	36	24	76	24	24	641	70	8.38
Q9H160	Inhibitor of growth protein 2 OS=Homo sapiens GN=ING2 PE=1 SV=2	0.896925	-0.15694	0.463674	33	7	11	6	6	280	32.8	7.9
Q15738	Sterol-4-alpha-carboxylate 3-dehydrogenase, decarboxylating OS=Homo sapiens GN=NSDHL PE=1 SV=2	0.896883	-0.157008	0.894952	76	24	121	24	24	373	41.9	8.06
Q9Y3E5	Peptidyl-tRNA hydrolase 2, mitochondrial OS=Homo sapiens GN=PTRH2 PE=1 SV=1	0.896866	-0.157036	0.0208654	56	7	32	7	7	179	19.2	8.73
Q9NVV4	Poly(A) RNA polymerase, mitochondrial OS=Homo sapiens GN=MTPAP PE=1 SV=1	0.896619	-0.157432	0.0263046	35	19	54	19	19	582	66.1	9.04
Q9P2K5	Myelin expression factor 2 OS=Homo sapiens GN=MYEF2 PE=1 SV=3	0.89659	-0.15748	0.0917763	30	19	35	19	19	600	64.1	8.75
Q9ULD0	2-oxoglutarate dehydrogenase-like, mitochondrial OS=Homo sapiens GN=OGDHL PE=1 SV=3	0.896563	-0.157523	0.626103	12	12	22	4	4	1010	114.4	6.65
Q8WYP5	Protein ELYS OS=Homo sapiens GN=AHCTF1 PE=1 SV=3	0.896509	-0.157609	0.0989706	38	76	170	76	76	2266	252.3	6.6
Q9Y291	28S ribosomal protein S33, mitochondrial OS=Homo sapiens GN=MRPS33 PE=1 SV=1	0.896458	-0.157693	0.0893657	64	8	11	8	8	106	12.6	10.11
Q9BYG4	Partitioning defective 6 homolog gamma OS=Homo sapiens GN=PARD6G PE=1 SV=1	0.8964	-0.157786	0.416873	13	6	6	5	5	376	40.9	8.22
O14791	Apolipoprotein L1 OS=Homo sapiens GN=APOL1 PE=1 SV=5	0.896387	-0.157807	0.85634	2	1	1	1	1	398	43.9	5.81
O14966	Ras-related protein Rab-7L1 OS=Homo sapiens GN=RAB29 PE=1 SV=1	0.896323	-0.157909	0.911091	73	12	27	11	11	203	23.1	7.18
Q8NEF9	Serum response factor-binding protein 1 OS=Homo sapiens GN=SRFBP1 PE=1 SV=1	0.896278	-0.157982	0.119754	42	19	34	19	19	429	48.6	9.58
Q92989	Polyribonucleotide 5'-hydroxyl-kinase Clp1 OS=Homo sapiens GN=CLP1 PE=1 SV=1	0.896226	-0.158066	0.00183645	17	7	9	7	7	425	47.6	6.62
Q6IE81	Protein Jade-1 OS=Homo sapiens GN=JADE1 PE=1 SV=1	0.896202	-0.158105	0.0616758	10	8	9	6	6	842	95.5	7.91
Q8IWD4	Coiled-coil domain-containing protein 117 OS=Homo sapiens GN=CCDC117 PE=1 SV=1	0.896129	-0.158222	0.620508	19	5	7	5	5	279	30.5	5.07
Q9BTT6	Leucine-rich repeat-containing protein 1 OS=Homo sapiens GN=LRRC1 PE=1 SV=1	0.896092	-0.158281	0.135806	28	12	23	9	9	524	59.2	5.02
Q96C01	Protein FAM136A OS=Homo sapiens GN=FAM136A PE=1 SV=1	0.896061	-0.158331	0.154413	83	13	59	13	13	138	15.6	7.61
Q9Y561	Low-density lipoprotein receptor-related protein 12 OS=Homo sapiens GN=LRP12 PE=1 SV=1	0.895741	-0.158847	0.0120599	14	11	11	11	11	859	94.9	5.24
Q96A57	Transmembrane protein 230 OS=Homo sapiens GN=TMEM230 PE=1 SV=1	0.895668	-0.158964	0.286958	37	4	14	4	4	120	13.2	9.31
O43395	U4/U6 small nuclear ribonucleoprotein Prp3 OS=Homo sapiens GN=PRPF3 PE=1 SV=2	0.895655	-0.158984	0.0697717	53	35	99	35	35	683	77.5	9.5
Q16850	Lanosterol 14-alpha demethylase OS=Homo sapiens GN=CYP51A1 PE=1 SV=3	0.89555	-0.159154	1	47	21	108	21	21	503	56.8	8.53
Q9NVH2	Integrator complex subunit 7 OS=Homo sapiens GN=INTS7 PE=1 SV=1	0.895504	-0.159228	0.128321	25	21	41	21	21	962	106.8	8.02
Q9P0L0	Vesicle-associated membrane protein-associated protein A OS=Homo sapiens GN=VAPA PE=1 SV=3	0.895493	-0.159247	0.0557903	64	20	196	19	19	249	27.9	8.62
Q12891	Hyaluronidase-2 OS=Homo sapiens GN=HYAL2 PE=1 SV=4	0.895442	-0.159327	0.750509	3	2	2	2	2	473	53.8	8.19
Q99496	E3 ubiquitin-protein ligase RING2 OS=Homo sapiens GN=RNF2 PE=1 SV=1	0.895372	-0.15944	0.0857628	50	15	35	12	12	336	37.6	6.84
Q9HAV7	GrpE protein homolog 1, mitochondrial OS=Homo sapiens GN=GRPEL1 PE=1 SV=2	0.895365	-0.159452	0.066666	70	19	108	19	19	217	24.3	8.12
Q13670	Putative postmeiotic segregation increased 2-like protein 11 OS=Homo sapiens GN=PMS2P11 PE=5 SV=1	0.895339	-0.159494	0.426978	11	2	3	1	1	270	28.5	6.7
P55201	Peregrin OS=Homo sapiens GN=BRPF1 PE=1 SV=2	0.895311	-0.159539	0.0404821	16	17	20	15	15	1214	137.4	7.93
Q9NUD5	Zinc finger CCHC domain-containing protein 3 OS=Homo sapiens GN=ZCCHC3 PE=1 SV=1	0.895304	-0.15955	0.172627	21	8	11	7	7	404	43.6	8.53
O15131	Importin subunit alpha-6 OS=Homo sapiens GN=KPNA5 PE=1 SV=2	0.895295	-0.159565	0.999966	31	16	58	1	1	536	60.3	5.16
Q15973	Zinc finger protein 124 OS=Homo sapiens GN=ZNF124 PE=1 SV=2	0.895273	-0.1596	0.44516	12	5	7	2	2	351	40.2	8.82
Q99708	DNA endonuclease RBBP8 OS=Homo sapiens GN=RBBP8 PE=1 SV=2	0.895253	-0.159633	0.509517	3	3	3	3	3	897	101.9	6.3
Q16595	Frataxin, mitochondrial OS=Homo sapiens GN=FXN PE=1 SV=2	0.895238	-0.159656	0.093807	34	7	22	7	7	210	23.1	8.69
P15954	Cytochrome c oxidase subunit 7C, mitochondrial OS=Homo sapiens GN=COX7C PE=1 SV=1	0.895152	-0.159796	0.286815	29	2	11	2	2	63	7.2	10.27
Q5VVJ2	Histone H2A deubiquitinase MYSM1 OS=Homo sapiens GN=MYSM1 PE=1 SV=1	0.894932	-0.16015	0.0481766	17	11	12	11	11	828	95	5.53
P39210	Protein Mpv17 OS=Homo sapiens GN=MPV17 PE=1 SV=1	0.894822	-0.160327	0.751264	20	3	4	3	3	176	19.7	9.47
Q01081	Splicing factor U2AF 35 kDa subunit OS=Homo sapiens GN=U2AF1 PE=1 SV=3	0.894792	-0.160376	0.684673	38	10	100	5	10	240	27.9	8.81
Q86TJ2	Transcriptional adapter 2-beta OS=Homo sapiens GN=TADA2B PE=1 SV=2	0.894773	-0.160407	0.556488	11	4	4	4	4	420	48.4	7.83
P31942	Heterogeneous nuclear ribonucleoprotein H3 OS=Homo sapiens GN=HNRNPH3 PE=1 SV=2	0.894741	-0.160457	0.718023	60	17	124	15	15	346	36.9	6.87
P56559	ADP-ribosylation factor-like protein 4C OS=Homo sapiens GN=ARL4C PE=1 SV=1	0.894733	-0.160472	0.743207	27	5	11	4	5	192	21.5	9.09
Q6P0N0	Mis18-binding protein 1 OS=Homo sapiens GN=MIS18BP1 PE=1 SV=1	0.894716	-0.160498	0.0981918	23	26	37	26	26	1132	129	9.25
Q8N2F6	Armadillo repeat-containing protein 10 OS=Homo sapiens GN=ARMC10 PE=1 SV=1	0.89463	-0.160637	0.455619	35	9	18	9	9	343	37.5	6.61
O95210	Starch-binding domain-containing protein 1 OS=Homo sapiens GN=STBD1 PE=1 SV=1	0.894565	-0.160742	0.113847	37	12	16	12	12	358	39	5.73
P82664	28S ribosomal protein S10, mitochondrial OS=Homo sapiens GN=MRPS10 PE=1 SV=2	0.894435	-0.160952	0.497178	48	8	21	8	8	201	23	8
Q9UPY5	Cystine/glutamate transporter OS=Homo sapiens GN=SLC7A11 PE=1 SV=1	0.894427	-0.160965	0.990574	11	7	16	7	7	501	55.4	9.19
Q9ULV3	Cip1-interacting zinc finger protein OS=Homo sapiens GN=CIZ1 PE=1 SV=2	0.894351	-0.161087	0.127883	33	23	35	23	23	898	100	6.11
Q9NVV0	Trimeric intracellular cation channel type B OS=Homo sapiens GN=TMEM38B PE=1 SV=1	0.894304	-0.161162	0.127531	15	3	10	3	3	291	32.5	9.06
Q96RN5	Mediator of RNA polymerase II transcription subunit 15 OS=Homo sapiens GN=MED15 PE=1 SV=2	0.894154	-0.161405	0.00696735	30	17	34	17	17	788	86.7	9.42
Q9BRQ6	MICOS complex subunit MIC25 OS=Homo sapiens GN=CHCHD6 PE=1 SV=1	0.894075	-0.161532	0.563866	38	7	11	7	7	235	26.4	8.85
Q9H7P9	Pleckstrin homology domain-containing family G member 2 OS=Homo sapiens GN=PLEKHG2 PE=1 SV=3	0.893997	-0.161658	0.256509	2	4	8	3	3	1386	147.9	5.86
Q9Y620	DNA repair and recombination protein RAD54B OS=Homo sapiens GN=RAD54B PE=1 SV=1	0.893958	-0.161721	0.0126413	11	10	12	10	10	910	102.9	8.12
Q9UQR1	Zinc finger protein 148 OS=Homo sapiens GN=ZNF148 PE=1 SV=2	0.893921	-0.16178	0.0133445	47	27	54	26	26	794	88.9	6.48
P61026	Ras-related protein Rab-10 OS=Homo sapiens GN=RAB10 PE=1 SV=1	0.89389	-0.161831	0.295625	65	16	110	13	13	200	22.5	8.38
Q9H330	Transmembrane protein 245 OS=Homo sapiens GN=TMEM245 PE=1 SV=2	0.89388	-0.161846	0.453523	13	11	22	11	11	911	100.9	8.87
P42704	Leucine-rich PPR motif-containing protein, mitochondrial OS=Homo sapiens GN=LRPPRC PE=1 SV=3	0.89385	-0.161896	0.631056	66	97	629	97	97	1394	157.8	6.13
Q5BKZ1	DBIRD complex subunit ZNF326 OS=Homo sapiens GN=ZNF326 PE=1 SV=2	0.893832	-0.161924	0.0408593	47	25	99	25	25	582	65.6	5.15
Q56NI9	N-acetyltransferase ESCO2 OS=Homo sapiens GN=ESCO2 PE=1 SV=1	0.893751	-0.162055	0.00700798	23	11	16	11	11	601	68.3	9.39
Q9Y3E2	BolA-like protein 1 OS=Homo sapiens GN=BOLA1 PE=1 SV=1	0.893531	-0.16241	0.999994	61	7	9	7	7	137	14.3	7.96
Q9UPT8	Zinc finger CCCH domain-containing protein 4 OS=Homo sapiens GN=ZC3H4 PE=1 SV=3	0.893511	-0.162442	0.0570483	32	27	93	27	27	1303	140.2	6.27
P16278	Beta-galactosidase OS=Homo sapiens GN=GLB1 PE=1 SV=2	0.893367	-0.162674	0.642784	24	13	38	12	13	677	76	6.57
Q92804	TATA-binding protein-associated factor 2N OS=Homo sapiens GN=TAF15 PE=1 SV=1	0.893358	-0.16269	0.543502	41	19	138	15	15	592	61.8	8.02
P28290	Sperm-specific antigen 2 OS=Homo sapiens GN=SSFA2 PE=1 SV=3	0.893317	-0.162756	0.0251004	42	46	93	45	45	1259	138.3	5.19
Q96HE9	Proline-rich protein 11 OS=Homo sapiens GN=PRR11 PE=1 SV=1	0.893285	-0.162808	0.728969	48	15	33	15	15	360	40.1	10.11
Q9Y385	Ubiquitin-conjugating enzyme E2 J1 OS=Homo sapiens GN=UBE2J1 PE=1 SV=2	0.893241	-0.162879	0.304429	27	8	21	8	8	318	35.2	6.74
Q99959	Plakophilin-2 OS=Homo sapiens GN=PKP2 PE=1 SV=2	0.893177	-0.162981	0.0600528	4	4	6	3	3	881	97.4	9.33
Q3SXY8	ADP-ribosylation factor-like protein 13B OS=Homo sapiens GN=ARL13B PE=1 SV=1	0.893157	-0.163015	0.933879	11	3	4	3	3	428	48.6	6.62
Q9NP84	Tumor necrosis factor receptor superfamily member 12A OS=Homo sapiens GN=TNFRSF12A PE=1 SV=1	0.893134	-0.163052	0.943673	31	4	11	4	4	129	13.9	8.95
Q86WH2	Ras association domain-containing protein 3 OS=Homo sapiens GN=RASSF3 PE=1 SV=1	0.892994	-0.163278	0.313976	18	4	5	4	4	238	27.5	7.44
Q9Y2E8	Sodium/hydrogen exchanger 8 OS=Homo sapiens GN=SLC9A8 PE=1 SV=4	0.892944	-0.163359	0.113157	2	2	2	2	2	581	65.4	6.54
Q9Y2U8	Inner nuclear membrane protein Man1 OS=Homo sapiens GN=LEMD3 PE=1 SV=2	0.892895	-0.163437	0.15425	52	36	79	35	35	911	99.9	7.55
Q9H211	DNA replication factor Cdt1 OS=Homo sapiens GN=CDT1 PE=1 SV=3	0.892887	-0.163451	0.670315	15	4	5	4	4	546	60.4	9.77
A0PJW6	Transmembrane protein 223 OS=Homo sapiens GN=TMEM223 PE=1 SV=1	0.892832	-0.163539	0.0665841	18	4	6	4	4	202	22	11.02
Q9HC52	Chromobox protein homolog 8 OS=Homo sapiens GN=CBX8 PE=1 SV=3	0.892832	-0.163539	0.00846439	44	12	26	12	12	389	43.4	9.91
Q9H3K2	Growth hormone-inducible transmembrane protein OS=Homo sapiens GN=GHITM PE=1 SV=2	0.892807	-0.163579	0.8126	17	6	23	6	6	345	37.2	9.94
Q96MG7	Non-structural maintenance of chromosomes element 3 homolog OS=Homo sapiens GN=NSMCE3 PE=1 SV=1	0.892782	-0.163621	0.0374089	44	13	17	13	13	304	34.3	9.28
Q14563	Semaphorin-3A OS=Homo sapiens GN=SEMA3A PE=1 SV=1	0.892624	-0.163876	0.099149	1	1	1	1	1	771	88.8	7.42
O60293	Zinc finger C3H1 domain-containing protein OS=Homo sapiens GN=ZFC3H1 PE=1 SV=3	0.892544	-0.164004	0.00278101	28	46	63	46	46	1989	226.2	8.13
Q15545	Transcription initiation factor TFIID subunit 7 OS=Homo sapiens GN=TAF7 PE=1 SV=1	0.892501	-0.164075	0.0369786	39	12	19	12	12	349	40.2	5.2
Q9HB09	Bcl-2-like protein 12 OS=Homo sapiens GN=BCL2L12 PE=1 SV=1	0.892452	-0.164153	0.0339149	15	5	5	5	5	334	36.8	9.22
Q9NRL2	Bromodomain adjacent to zinc finger domain protein 1A OS=Homo sapiens GN=BAZ1A PE=1 SV=2	0.892395	-0.164246	0.234415	36	55	95	53	53	1556	178.6	6.6
Q04837	Single-stranded DNA-binding protein, mitochondrial OS=Homo sapiens GN=SSBP1 PE=1 SV=1	0.89231	-0.164384	0.120074	65	11	66	11	11	148	17.2	9.6
Q9UHN1	DNA polymerase subunit gamma-2, mitochondrial OS=Homo sapiens GN=POLG2 PE=1 SV=1	0.892279	-0.164433	0.4675	26	12	18	12	12	485	54.9	8.35
Q8TEB9	Rhomboid-related protein 4 OS=Homo sapiens GN=RHBDD1 PE=1 SV=1	0.892192	-0.164573	0.402478	13	3	3	3	3	315	35.8	8.24
P63096	Guanine nucleotide-binding protein G(i) subunit alpha-1 OS=Homo sapiens GN=GNAI1 PE=1 SV=2	0.892168	-0.164613	0.170788	41	13	72	5	5	354	40.3	5.97
Q96HA1	Nuclear envelope pore membrane protein POM 121 OS=Homo sapiens GN=POM121 PE=1 SV=2	0.892147	-0.164646	0.0175669	18	16	36	2	2	1249	127.6	10.56
Q9NV06	DDB1- and CUL4-associated factor 13 OS=Homo sapiens GN=DCAF13 PE=1 SV=2	0.892066	-0.164777	0.0102068	52	21	46	21	21	445	51.4	9.19
Q96PE7	Methylmalonyl-CoA epimerase, mitochondrial OS=Homo sapiens GN=MCEE PE=1 SV=1	0.892055	-0.164795	0.616246	10	2	3	2	2	176	18.7	9.09
Q9UKA2	F-box/LRR-repeat protein 4 OS=Homo sapiens GN=FBXL4 PE=1 SV=2	0.892002	-0.164881	0.453333	6	3	3	3	3	621	70.1	6.52
O75955	Flotillin-1 OS=Homo sapiens GN=FLOT1 PE=1 SV=3	0.891995	-0.164892	0.0603418	54	21	42	21	21	427	47.3	7.49
Q9P015	39S ribosomal protein L15, mitochondrial OS=Homo sapiens GN=MRPL15 PE=1 SV=1	0.891918	-0.165017	0.296389	54	17	46	17	17	296	33.4	10.01
Q6W2J9	BCL-6 corepressor OS=Homo sapiens GN=BCOR PE=1 SV=1	0.891872	-0.165091	0.0493662	15	21	23	21	21	1755	192.1	6.48
Q7L3T8	Probable proline--tRNA ligase, mitochondrial OS=Homo sapiens GN=PARS2 PE=1 SV=1	0.891864	-0.165105	0.70683	13	6	7	5	5	475	53.2	8.1
P35609	Alpha-actinin-2 OS=Homo sapiens GN=ACTN2 PE=1 SV=1	0.891718	-0.16534	0.74889	21	20	139	1	3	894	103.8	5.45
Q8IYA6	Cytoskeleton-associated protein 2-like OS=Homo sapiens GN=CKAP2L PE=1 SV=4	0.891715	-0.165346	0.606656	40	25	33	25	25	745	83.5	9.83
Q9NX18	Succinate dehydrogenase assembly factor 2, mitochondrial OS=Homo sapiens GN=SDHAF2 PE=1 SV=1	0.8917	-0.16537	0.0616531	39	8	23	7	7	166	19.6	6.8
Q9NRA2	Sialin OS=Homo sapiens GN=SLC17A5 PE=1 SV=2	0.891656	-0.165441	0.973029	12	7	10	7	7	495	54.6	8.27
Q9H3N1	Thioredoxin-related transmembrane protein 1 OS=Homo sapiens GN=TMX1 PE=1 SV=1	0.891629	-0.165484	0.351932	33	17	68	17	17	280	31.8	4.98
Q8TDD5	Mucolipin-3 OS=Homo sapiens GN=MCOLN3 PE=1 SV=1	0.891622	-0.165497	0.929767	3	2	2	1	1	553	64.2	6.18
Q07817	Bcl-2-like protein 1 OS=Homo sapiens GN=BCL2L1 PE=1 SV=1	0.891621	-0.165497	0.387581	24	6	10	5	5	233	26	4.93
Q4ZIN3	Membralin OS=Homo sapiens GN=TMEM259 PE=1 SV=1	0.891595	-0.16554	0.384481	18	11	23	11	11	620	67.8	5.3
Q00059	Transcription factor A, mitochondrial OS=Homo sapiens GN=TFAM PE=1 SV=1	0.891554	-0.165606	0.13105	52	19	94	19	19	246	29.1	9.72
Q7L3S4	Zinc finger protein 771 OS=Homo sapiens GN=ZNF771 PE=1 SV=1	0.891541	-0.165627	0.185004	27	6	6	6	6	317	35.7	8.79
O95873	Uncharacterized protein C6orf47 OS=Homo sapiens GN=C6orf47 PE=1 SV=2	0.891533	-0.165639	0.20519	28	6	8	6	6	294	31.7	6.37
P49760	Dual specificity protein kinase CLK2 OS=Homo sapiens GN=CLK2 PE=1 SV=1	0.891496	-0.165699	0.12983	3	2	3	2	2	499	60.1	9.66
Q9P215	Pogo transposable element with KRAB domain OS=Homo sapiens GN=POGK PE=1 SV=2	0.891476	-0.165732	0.0398938	23	12	12	12	12	609	69.4	5.14
Q9HD33	39S ribosomal protein L47, mitochondrial OS=Homo sapiens GN=MRPL47 PE=1 SV=2	0.89136	-0.16592	0.0473348	40	12	42	12	12	250	29.4	10.37
P09669	Cytochrome c oxidase subunit 6C OS=Homo sapiens GN=COX6C PE=1 SV=2	0.891311	-0.165999	0.544991	52	9	34	9	9	75	8.8	10.39
Q13472	DNA topoisomerase 3-alpha OS=Homo sapiens GN=TOP3A PE=1 SV=1	0.891311	-0.165999	0.00855751	35	28	45	27	27	1001	112.3	8.34
Q9H7L9	Sin3 histone deacetylase corepressor complex component SDS3 OS=Homo sapiens GN=SUDS3 PE=1 SV=2	0.891294	-0.166027	0.00735007	33	10	14	10	10	328	38.1	5.66
Q9BW60	Elongation of very long chain fatty acids protein 1 OS=Homo sapiens GN=ELOVL1 PE=1 SV=1	0.891191	-0.166194	0.943354	14	3	23	3	3	279	32.6	9.6
O15554	Intermediate conductance calcium-activated potassium channel protein 4 OS=Homo sapiens GN=KCNN4 PE=1 SV=1	0.891145	-0.166268	0.142834	11	5	8	4	4	427	47.7	9.83
Q93050	V-type proton ATPase 116 kDa subunit a isoform 1 OS=Homo sapiens GN=ATP6V0A1 PE=1 SV=3	0.891033	-0.166449	0.0672037	11	7	14	7	7	837	96.4	6.43
Q76L83	Putative Polycomb group protein ASXL2 OS=Homo sapiens GN=ASXL2 PE=1 SV=1	0.890827	-0.166783	0.0136508	20	23	25	23	23	1435	153.7	8.81
Q8TCN5	Zinc finger protein 507 OS=Homo sapiens GN=ZNF507 PE=1 SV=2	0.89077	-0.166874	0.562894	13	9	10	8	8	953	105.7	5.72
Q15392	Delta(24)-sterol reductase OS=Homo sapiens GN=DHCR24 PE=1 SV=2	0.89071	-0.166972	0.98316	26	14	51	14	14	516	60.1	8.16
Q9H4I3	TraB domain-containing protein OS=Homo sapiens GN=TRABD PE=1 SV=1	0.890692	-0.167002	0.115313	36	10	15	10	10	376	42.3	8
P07942	Laminin subunit beta-1 OS=Homo sapiens GN=LAMB1 PE=1 SV=2	0.890674	-0.16703	0.216133	45	68	204	67	67	1786	197.9	4.94
O95168	NADH dehydrogenase [ubiquinone] 1 beta subcomplex subunit 4 OS=Homo sapiens GN=NDUFB4 PE=1 SV=3	0.890574	-0.167193	0.761431	41	5	16	5	5	129	15.2	9.85
Q8IVL0	Neuron navigator 3 OS=Homo sapiens GN=NAV3 PE=1 SV=3	0.890549	-0.167233	0.317396	11	21	25	19	19	2385	255.5	8.76
Q8N8Z6	Discoidin, CUB and LCCL domain-containing protein 1 OS=Homo sapiens GN=DCBLD1 PE=1 SV=2	0.890541	-0.167246	0.440752	15	10	11	10	10	715	77.9	8.05
Q8N0T1	Uncharacterized protein C8orf59 OS=Homo sapiens GN=C8orf59 PE=1 SV=4	0.89052	-0.16728	0.0516029	61	8	12	8	8	100	11.4	10.46
P07199	Major centromere autoantigen B OS=Homo sapiens GN=CENPB PE=1 SV=2	0.890515	-0.167288	0.105558	23	12	21	11	12	599	65.1	4.55
P0DPB6	DNA-directed RNA polymerases I and III subunit RPAC2 OS=Homo sapiens GN=POLR1D PE=1 SV=1	0.890354	-0.16755	0.0168565	50	7	27	5	5	133	15.2	5.8
P83111	Serine beta-lactamase-like protein LACTB, mitochondrial OS=Homo sapiens GN=LACTB PE=1 SV=2	0.890272	-0.167682	0.926284	45	21	43	21	21	547	60.7	8.53
Q9Y6A9	Signal peptidase complex subunit 1 OS=Homo sapiens GN=SPCS1 PE=1 SV=4	0.890213	-0.167778	0.0944515	31	3	14	3	3	102	11.8	9.31
Q8IY37	Probable ATP-dependent RNA helicase DHX37 OS=Homo sapiens GN=DHX37 PE=1 SV=1	0.890097	-0.167966	0.0597616	36	36	65	36	36	1157	129.5	8.1
P01344	Insulin-like growth factor II OS=Homo sapiens GN=IGF2 PE=1 SV=1	0.889891	-0.1683	0.987955	8	2	3	1	1	180	20.1	9.32
P35659	Protein DEK OS=Homo sapiens GN=DEK PE=1 SV=1	0.889873	-0.168329	0.0495028	47	24	111	24	24	375	42.6	8.56
Q9BWF3	RNA-binding protein 4 OS=Homo sapiens GN=RBM4 PE=1 SV=1	0.889841	-0.168381	0.122726	61	19	94	5	5	364	40.3	7.08
Q8NEJ9	Neuroguidin OS=Homo sapiens GN=NGDN PE=1 SV=1	0.889805	-0.168439	0.140951	34	11	39	11	11	315	35.9	9.57
Q9Y548	Protein YIPF1 OS=Homo sapiens GN=YIPF1 PE=1 SV=1	0.889804	-0.16844	0.533407	11	2	3	2	2	306	34.3	5.31
Q587I9	Vesicle transport protein SFT2C OS=Homo sapiens GN=SFT2D3 PE=2 SV=1	0.889748	-0.168531	0.0357605	23	4	5	4	4	215	21.8	9.89
Q96MT1	RING finger protein 145 OS=Homo sapiens GN=RNF145 PE=2 SV=2	0.889651	-0.168689	0.404453	11	4	6	4	4	663	75.6	6.84
Q9Y256	CAAX prenyl protease 2 OS=Homo sapiens GN=RCE1 PE=1 SV=1	0.889625	-0.168731	0.0278937	9	3	3	3	3	329	35.8	7.97
Q6ZQX7	Protein LIAT1 OS=Homo sapiens GN=LIAT1 PE=2 SV=2	0.889568	-0.168824	0.213806	33	4	5	4	4	453	49.6	7.97
O15265	Ataxin-7 OS=Homo sapiens GN=ATXN7 PE=1 SV=1	0.889457	-0.169003	0.843777	16	10	13	10	10	892	95.4	9.85
Q8NEM7	Transcription factor SPT20 homolog OS=Homo sapiens GN=SUPT20H PE=1 SV=2	0.88943	-0.169047	0.547109	9	5	5	5	5	779	85.7	8.48
P16070	CD44 antigen OS=Homo sapiens GN=CD44 PE=1 SV=3	0.889428	-0.16905	0.180177	17	12	275	12	12	742	81.5	5.33
Q9H246	Uncharacterized protein C1orf21 OS=Homo sapiens GN=C1orf21 PE=1 SV=1	0.889309	-0.169243	0.993546	36	4	7	4	4	121	13.9	5.22
O75323	Protein NipSnap homolog 2 OS=Homo sapiens GN=NIPSNAP2 PE=1 SV=1	0.889271	-0.169306	0.465906	30	12	37	10	10	286	33.7	9.36
O43716	Glutamyl-tRNA(Gln) amidotransferase subunit C, mitochondrial OS=Homo sapiens GN=GATC PE=1 SV=1	0.889241	-0.169354	0.66097	66	7	21	7	7	136	15.1	5.05
Q96ER9	Coiled-coil domain-containing protein 51 OS=Homo sapiens GN=CCDC51 PE=1 SV=2	0.889239	-0.169356	0.0266968	45	20	54	20	20	411	45.8	8.19
Q15649	Zinc finger HIT domain-containing protein 3 OS=Homo sapiens GN=ZNHIT3 PE=1 SV=2	0.889225	-0.16938	0.10022	44	7	10	7	7	155	17.6	5.67
P82673	28S ribosomal protein S35, mitochondrial OS=Homo sapiens GN=MRPS35 PE=1 SV=1	0.889204	-0.169413	0.101331	58	21	49	19	20	323	36.8	8.24
P09382	Galectin-1 OS=Homo sapiens GN=LGALS1 PE=1 SV=2	0.889128	-0.169537	0.346809	75	11	313	11	11	135	14.7	5.5
Q9NP72	Ras-related protein Rab-18 OS=Homo sapiens GN=RAB18 PE=1 SV=1	0.88912	-0.169549	0.423153	79	15	52	14	14	206	23	5.24
Q8N184	Zinc finger protein 567 OS=Homo sapiens GN=ZNF567 PE=1 SV=3	0.889108	-0.169569	0.00431348	9	5	6	2	2	647	75.1	9.13
Q9UMX5	Neudesin OS=Homo sapiens GN=NENF PE=1 SV=1	0.889097	-0.169587	0.999434	65	10	31	10	10	172	18.8	5.69
O75496	Geminin OS=Homo sapiens GN=GMNN PE=1 SV=1	0.889082	-0.169612	0.23097	40	7	26	7	7	209	23.6	4.96
P57086	SCAN domain-containing protein 1 OS=Homo sapiens GN=SCAND1 PE=1 SV=1	0.889047	-0.169669	0.150195	16	3	4	3	3	179	19.1	9.69
Q8TD22	Sideroflexin-5 OS=Homo sapiens GN=SFXN5 PE=1 SV=1	0.888929	-0.16986	0.273528	14	3	4	3	3	340	37.1	9.33
Q9UNZ5	Leydig cell tumor 10 kDa protein homolog OS=Homo sapiens GN=C19orf53 PE=1 SV=1	0.888707	-0.17022	0.0615212	65	12	35	11	11	99	10.6	11.55
Q13772	Nuclear receptor coactivator 4 OS=Homo sapiens GN=NCOA4 PE=1 SV=1	0.88857	-0.170442	0.236069	31	15	23	15	15	614	69.7	6.01
Q6ZU65	Ubinuclein-2 OS=Homo sapiens GN=UBN2 PE=1 SV=2	0.888535	-0.1705	0.733725	4	6	6	6	6	1347	146	9.19
Q14781	Chromobox protein homolog 2 OS=Homo sapiens GN=CBX2 PE=1 SV=2	0.888226	-0.171002	0.0690959	24	11	12	11	11	532	56	10.01
O94826	Mitochondrial import receptor subunit TOM70 OS=Homo sapiens GN=TOMM70 PE=1 SV=1	0.888124	-0.171167	0.0217828	75	40	218	40	40	608	67.4	7.12
O43529	Carbohydrate sulfotransferase 10 OS=Homo sapiens GN=CHST10 PE=1 SV=1	0.888099	-0.171208	0.598332	10	3	3	3	3	356	42.2	8.03
P82921	28S ribosomal protein S21, mitochondrial OS=Homo sapiens GN=MRPS21 PE=1 SV=2	0.88804	-0.171303	0.595007	55	5	18	5	5	87	10.7	10.21
Q92743	Serine protease HTRA1 OS=Homo sapiens GN=HTRA1 PE=1 SV=1	0.887911	-0.171513	0.981546	2	1	1	1	1	480	51.3	7.83
Q6PCB5	Round spermatid basic protein 1-like protein OS=Homo sapiens GN=RSBN1L PE=1 SV=2	0.88788	-0.171563	0.00741926	23	17	20	16	16	846	94.8	8.78
Q5TB30	DEP domain-containing protein 1A OS=Homo sapiens GN=DEPDC1 PE=1 SV=2	0.887854	-0.171605	0.364825	6	4	4	4	4	811	92.9	8.68
Q9BXK1	Krueppel-like factor 16 OS=Homo sapiens GN=KLF16 PE=1 SV=1	0.887843	-0.171623	0.00522426	63	8	26	8	8	252	25.4	9.88
P08174	Complement decay-accelerating factor OS=Homo sapiens GN=CD55 PE=1 SV=4	0.887741	-0.171789	0.855769	29	10	18	10	10	381	41.4	7.59
P14373	Zinc finger protein RFP OS=Homo sapiens GN=TRIM27 PE=1 SV=1	0.887711	-0.171837	0.557436	44	19	36	18	19	513	58.5	6.21
Q14344	Guanine nucleotide-binding protein subunit alpha-13 OS=Homo sapiens GN=GNA13 PE=1 SV=2	0.887664	-0.171914	0.0280992	60	20	58	17	18	377	44	8
L0R6Q1	SLC35A4 upstream open reading frame protein OS=Homo sapiens GN=SLC35A4 PE=3 SV=1	0.887619	-0.171988	0.703073	54	6	16	6	6	103	11.1	8.1
P19532	Transcription factor E3 OS=Homo sapiens GN=TFE3 PE=1 SV=4	0.887538	-0.172119	0.264249	21	11	18	9	10	575	61.5	5.58
P02042	Hemoglobin subunit delta OS=Homo sapiens GN=HBD PE=1 SV=2	0.887502	-0.172177	0.555694	13	2	9	0	2	147	16	8.05
P61218	DNA-directed RNA polymerases I, II, and III subunit RPABC2 OS=Homo sapiens GN=POLR2F PE=1 SV=1	0.887486	-0.172204	0.991467	12	2	4	2	2	127	14.5	4.22
Q9BVJ6	U3 small nucleolar RNA-associated protein 14 homolog A OS=Homo sapiens GN=UTP14A PE=1 SV=1	0.887461	-0.172245	0.078089	57	46	106	31	46	771	87.9	7.87
Q6ZUT6	Uncharacterized protein C15orf52 OS=Homo sapiens GN=C15orf52 PE=1 SV=1	0.887457	-0.172252	0.053823	37	16	35	16	16	534	57.3	9.13
Q9H0G5	Nuclear speckle splicing regulatory protein 1 OS=Homo sapiens GN=NSRP1 PE=1 SV=1	0.887262	-0.172567	0.126788	37	23	41	23	23	558	66.4	8.84
O95965	Integrin beta-like protein 1 OS=Homo sapiens GN=ITGBL1 PE=2 SV=1	0.887249	-0.17259	0.924124	36	11	14	11	11	494	53.9	5.64
Q96B96	Promethin OS=Homo sapiens GN=TMEM159 PE=1 SV=2	0.887155	-0.172743	0.939011	9	2	3	2	2	161	17.5	5.06
Q13895	Bystin OS=Homo sapiens GN=BYSL PE=1 SV=3	0.887047	-0.172918	0.0903189	57	26	72	26	26	437	49.6	8.12
Q71F23	Centromere protein U OS=Homo sapiens GN=CENPU PE=1 SV=1	0.887039	-0.172931	0.0481549	35	11	16	11	11	418	47.5	9.13
A0A096LP01	Small integral membrane protein 26 OS=Homo sapiens GN=SMIM26 PE=3 SV=1	0.887036	-0.172936	0.975534	35	3	3	3	3	95	10.9	6.7
Q5FWF5	N-acetyltransferase ESCO1 OS=Homo sapiens GN=ESCO1 PE=1 SV=3	0.886938	-0.173095	0.0169345	16	13	18	12	12	840	94.9	9.16
Q9Y3A2	Probable U3 small nucleolar RNA-associated protein 11 OS=Homo sapiens GN=UTP11 PE=1 SV=2	0.886844	-0.173247	0.310329	39	12	16	12	12	253	30.4	10.15
Q9ULL5	Proline-rich protein 12 OS=Homo sapiens GN=PRR12 PE=1 SV=2	0.886807	-0.173308	0.0192362	18	17	21	14	14	1215	129.9	8
O14524	Nuclear envelope integral membrane protein 1 OS=Homo sapiens GN=NEMP1 PE=1 SV=2	0.886753	-0.173396	0.174977	20	10	24	9	9	444	50.6	6.93
Q6MZP7	Protein lin-54 homolog OS=Homo sapiens GN=LIN54 PE=1 SV=3	0.886738	-0.17342	0.103524	18	10	12	10	10	749	79.4	9.01
Q5SXM8	DNL-type zinc finger protein OS=Homo sapiens GN=DNLZ PE=1 SV=1	0.886719	-0.173452	0.966182	29	2	3	2	2	178	19.2	9.8
Q96PZ2	Protein FAM111A OS=Homo sapiens GN=FAM111A PE=1 SV=2	0.886653	-0.173558	0.12156	28	16	23	16	16	611	70.2	8.53
P49759	Dual specificity protein kinase CLK1 OS=Homo sapiens GN=CLK1 PE=1 SV=2	0.886591	-0.173659	0.0192969	27	11	14	10	11	484	57.3	8.87
P11387	DNA topoisomerase 1 OS=Homo sapiens GN=TOP1 PE=1 SV=2	0.886327	-0.174088	0.19074	54	52	219	46	46	765	90.7	9.31
Q9P0S2	Cytochrome c oxidase assembly protein COX16 homolog, mitochondrial OS=Homo sapiens GN=COX16 PE=3 SV=1	0.886195	-0.174304	0.679312	29	4	8	4	4	106	12.3	9.5
Q96GD4	Aurora kinase B OS=Homo sapiens GN=AURKB PE=1 SV=3	0.885975	-0.174662	0.174724	54	16	30	13	15	344	39.3	9.29
Q5VT52	Regulation of nuclear pre-mRNA domain-containing protein 2 OS=Homo sapiens GN=RPRD2 PE=1 SV=1	0.885907	-0.174772	0.02707	28	32	66	32	32	1461	155.9	7.42
Q96AG4	Leucine-rich repeat-containing protein 59 OS=Homo sapiens GN=LRRC59 PE=1 SV=1	0.885822	-0.174912	0.852043	57	18	180	18	18	307	34.9	9.57
O15446	DNA-directed RNA polymerase I subunit RPA34 OS=Homo sapiens GN=CD3EAP PE=1 SV=1	0.885768	-0.174999	0.0442276	60	16	67	16	16	510	55	8.51
Q9H7X0	N-alpha-acetyltransferase 60 OS=Homo sapiens GN=NAA60 PE=1 SV=1	0.885751	-0.175027	0.20436	9	2	2	2	2	242	27.4	7.61
Q13686	Nucleic acid dioxygenase ALKBH1 OS=Homo sapiens GN=ALKBH1 PE=1 SV=2	0.885751	-0.175027	0.00332131	37	11	14	11	11	389	43.8	7.08
Q8N3Z3	GTP-binding protein 8 OS=Homo sapiens GN=GTPBP8 PE=2 SV=1	0.885718	-0.17508	0.176346	26	8	14	8	8	284	32.1	9.42
O15213	WD repeat-containing protein 46 OS=Homo sapiens GN=WDR46 PE=1 SV=3	0.885639	-0.175209	0.206606	34	18	23	18	18	610	68	9.67
Q53R41	FAST kinase domain-containing protein 1, mitochondrial OS=Homo sapiens GN=FASTKD1 PE=1 SV=1	0.885605	-0.175265	0.702012	19	15	18	15	15	847	97.3	7.74
O15239	NADH dehydrogenase [ubiquinone] 1 alpha subcomplex subunit 1 OS=Homo sapiens GN=NDUFA1 PE=1 SV=1	0.885477	-0.175474	0.563631	19	1	1	1	1	70	8.1	8.84
Q13901	Nuclear nucleic acid-binding protein C1D OS=Homo sapiens GN=C1D PE=1 SV=1	0.885344	-0.175691	0.371748	28	5	13	5	5	141	16	9.03
Q9P0V3	SH3 domain-binding protein 4 OS=Homo sapiens GN=SH3BP4 PE=1 SV=1	0.885341	-0.175695	0.543585	39	30	44	30	30	963	107.4	7.71
Q9Y5A9	YTH domain-containing family protein 2 OS=Homo sapiens GN=YTHDF2 PE=1 SV=2	0.88528	-0.175795	0.0162821	32	21	95	17	17	579	62.3	8.79
P31273	Homeobox protein Hox-C8 OS=Homo sapiens GN=HOXC8 PE=1 SV=2	0.885274	-0.175803	0.448057	8	2	2	1	1	242	27.7	7.05
Q9UBC1	NF-kappa-B inhibitor-like protein 1 OS=Homo sapiens GN=NFKBIL1 PE=1 SV=1	0.885188	-0.175943	0.66024	4	2	2	1	1	381	43.2	7.3
Q15287	RNA-binding protein with serine-rich domain 1 OS=Homo sapiens GN=RNPS1 PE=1 SV=1	0.885115	-0.176063	0.0820284	30	8	31	8	8	305	34.2	11.84
P98155	Very low-density lipoprotein receptor OS=Homo sapiens GN=VLDLR PE=1 SV=1	0.885109	-0.176073	0.819264	9	8	9	7	7	873	96	4.79
Q96C19	EF-hand domain-containing protein D2 OS=Homo sapiens GN=EFHD2 PE=1 SV=1	0.885071	-0.176135	0.319392	77	19	72	16	16	240	26.7	5.2
Q92800	Histone-lysine N-methyltransferase EZH1 OS=Homo sapiens GN=EZH1 PE=1 SV=2	0.885011	-0.176233	0.263013	7	5	6	1	1	747	85.2	7.72
Q8N4Q0	Prostaglandin reductase 3 OS=Homo sapiens GN=ZADH2 PE=1 SV=1	0.884884	-0.17644	0.245926	23	8	13	8	8	377	40.1	8.18
Q7L8L6	FAST kinase domain-containing protein 5, mitochondrial OS=Homo sapiens GN=FASTKD5 PE=1 SV=1	0.884871	-0.176462	0.0397653	35	22	53	22	22	764	86.5	8.13
Q9P013	Spliceosome-associated protein CWC15 homolog OS=Homo sapiens GN=CWC15 PE=1 SV=2	0.884864	-0.176473	0.33518	36	9	33	9	9	229	26.6	5.71
Q7Z7H8	39S ribosomal protein L10, mitochondrial OS=Homo sapiens GN=MRPL10 PE=1 SV=3	0.884761	-0.17664	0.0377192	47	7	17	7	7	261	29.3	9.58
Q8TEY7	Ubiquitin carboxyl-terminal hydrolase 33 OS=Homo sapiens GN=USP33 PE=1 SV=2	0.884666	-0.176795	0.034402	26	21	32	21	21	942	106.7	6.02
Q96CB8	Integrator complex subunit 12 OS=Homo sapiens GN=INTS12 PE=1 SV=1	0.884384	-0.177255	0.00259111	52	16	47	16	16	462	48.8	9.69
Q9BX67	Junctional adhesion molecule C OS=Homo sapiens GN=JAM3 PE=1 SV=1	0.88434	-0.177328	0.834249	29	11	34	11	11	310	35	7.59
Q9NXH8	Torsin-4A OS=Homo sapiens GN=TOR4A PE=1 SV=2	0.88431	-0.177377	0.137668	33	13	25	13	13	423	46.9	9.94
Q8TAD7	Overexpressed in colon carcinoma 1 protein OS=Homo sapiens GN=OCC1 PE=1 SV=2	0.884244	-0.177483	0.99343	57	4	4	4	4	63	6.4	6.57
O75127	Pentatricopeptide repeat-containing protein 1, mitochondrial OS=Homo sapiens GN=PTCD1 PE=1 SV=2	0.884177	-0.177593	0.0140014	29	17	30	17	17	700	78.8	8.59
Q96JM3	Chromosome alignment-maintaining phosphoprotein 1 OS=Homo sapiens GN=CHAMP1 PE=1 SV=2	0.884134	-0.177664	0.00367212	42	33	75	33	33	812	89	8.44
P04035	3-hydroxy-3-methylglutaryl-coenzyme A reductase OS=Homo sapiens GN=HMGCR PE=1 SV=1	0.884125	-0.177678	0.958994	41	33	105	33	33	888	97.4	6.74
Q05BQ5	MBT domain-containing protein 1 OS=Homo sapiens GN=MBTD1 PE=1 SV=2	0.883977	-0.17792	0.995978	5	4	4	1	1	628	70.5	7.77
Q9NPF2	Carbohydrate sulfotransferase 11 OS=Homo sapiens GN=CHST11 PE=1 SV=1	0.883939	-0.177982	0.0161917	20	6	7	5	5	352	41.5	8.85
Q5BKU9	Oxidoreductase-like domain-containing protein 1 OS=Homo sapiens GN=OXLD1 PE=2 SV=1	0.883929	-0.177998	0.856421	18	2	2	2	2	147	15.8	8.22
O15118	Niemann-Pick C1 protein OS=Homo sapiens GN=NPC1 PE=1 SV=2	0.883789	-0.178226	0.930727	17	19	59	18	19	1278	142.1	5.36
A8MXV4	Nucleoside diphosphate-linked moiety X motif 19 OS=Homo sapiens GN=NUDT19 PE=1 SV=1	0.883771	-0.178255	0.562896	30	9	13	8	8	375	42.2	7.64
Q9Y2X9	Zinc finger protein 281 OS=Homo sapiens GN=ZNF281 PE=1 SV=1	0.883664	-0.178431	0.0377237	26	16	31	16	16	895	96.9	8.48
O43819	Protein SCO2 homolog, mitochondrial OS=Homo sapiens GN=SCO2 PE=1 SV=3	0.883577	-0.178573	0.104858	38	7	23	7	7	266	29.8	8.85
Q9BQF6	Sentrin-specific protease 7 OS=Homo sapiens GN=SENP7 PE=1 SV=4	0.88353	-0.178649	0.182879	3	3	3	3	3	1050	119.6	6.61
Q9P031	Thyroid transcription factor 1-associated protein 26 OS=Homo sapiens GN=CCDC59 PE=1 SV=2	0.883476	-0.178736	0.181451	20	5	7	5	5	241	28.7	9.88
Q9UII2	ATPase inhibitor, mitochondrial OS=Homo sapiens GN=ATPIF1 PE=1 SV=1	0.883402	-0.178858	0.206625	43	8	14	8	8	106	12.2	9.35
Q9HC36	rRNA methyltransferase 3, mitochondrial OS=Homo sapiens GN=MRM3 PE=1 SV=2	0.883311	-0.179007	0.0846363	39	15	36	14	14	420	47	8.73
Q17RY6	Lymphocyte antigen 6K OS=Homo sapiens GN=LY6K PE=1 SV=2	0.883268	-0.179076	0.147156	13	2	6	2	2	165	18.7	7.43
Q9BTC0	Death-inducer obliterator 1 OS=Homo sapiens GN=DIDO1 PE=1 SV=5	0.883209	-0.179174	0.00404162	46	88	179	87	87	2240	243.7	7.88
Q8NDT2	Putative RNA-binding protein 15B OS=Homo sapiens GN=RBM15B PE=1 SV=3	0.883025	-0.179474	0.0187959	32	23	36	20	20	890	97.1	9.85
Q96DX4	RING finger and SPRY domain-containing protein 1 OS=Homo sapiens GN=RSPRY1 PE=1 SV=1	0.882998	-0.179518	0.0871122	24	9	18	9	9	576	64.1	5.57
Q32NC0	UPF0711 protein C18orf21 OS=Homo sapiens GN=C18orf21 PE=1 SV=1	0.882876	-0.179718	0.00622769	35	8	15	8	8	220	24.8	10.26
Q8N5C1	Calcium homeostasis modulator protein 5 OS=Homo sapiens GN=CALHM5 PE=2 SV=1	0.88284	-0.179775	0.666596	7	2	3	2	2	309	35.1	8.13
Q9H9Y6	DNA-directed RNA polymerase I subunit RPA2 OS=Homo sapiens GN=POLR1B PE=1 SV=2	0.882792	-0.179855	1.78127e-06	28	34	84	33	33	1135	128.1	7.83
Q8N684	Cleavage and polyadenylation specificity factor subunit 7 OS=Homo sapiens GN=CPSF7 PE=1 SV=1	0.882762	-0.179904	0.0099991	39	20	85	19	19	471	52	8
Q99622	Protein C10 OS=Homo sapiens GN=C12orf57 PE=1 SV=1	0.882653	-0.180081	0.992678	60	5	13	5	5	126	13.2	5.14
Q96SQ5	Zinc finger protein 587 OS=Homo sapiens GN=ZNF587 PE=1 SV=1	0.882639	-0.180105	0.25578	7	4	4	1	1	575	65.6	8.92
Q8NHQ9	ATP-dependent RNA helicase DDX55 OS=Homo sapiens GN=DDX55 PE=1 SV=3	0.882554	-0.180243	0.0152723	46	28	52	28	28	600	68.5	9.25
Q96C00	Zinc finger and BTB domain-containing protein 9 OS=Homo sapiens GN=ZBTB9 PE=1 SV=1	0.882525	-0.180291	0.177633	4	2	2	2	2	473	50.6	6.76
Q969J2	Zinc finger protein with KRAB and SCAN domains 4 OS=Homo sapiens GN=ZKSCAN4 PE=1 SV=1	0.882362	-0.180557	0.456107	14	4	5	3	4	545	61.5	7.61
Q9Y6X4	Soluble lamin-associated protein of 75 kDa OS=Homo sapiens GN=FAM169A PE=1 SV=2	0.882332	-0.180607	0.129961	7	2	2	2	2	670	74.9	4.6
Q6ZNB6	NF-X1-type zinc finger protein NFXL1 OS=Homo sapiens GN=NFXL1 PE=1 SV=2	0.88221	-0.180806	0.433218	55	43	119	43	43	911	101.3	8.41
Q99619	SPRY domain-containing SOCS box protein 2 OS=Homo sapiens GN=SPSB2 PE=1 SV=1	0.88211	-0.180969	0.827685	3	1	1	1	1	263	28.6	8.18
Q9H967	WD repeat-containing protein 76 OS=Homo sapiens GN=WDR76 PE=1 SV=2	0.882086	-0.181009	0.0546304	16	11	13	11	11	626	69.7	9.25
Q8N4Q1	Mitochondrial intermembrane space import and assembly protein 40 OS=Homo sapiens GN=CHCHD4 PE=1 SV=1	0.881979	-0.181184	0.204334	56	10	40	10	10	142	16	4.31
Q9H582	Zinc finger protein 644 OS=Homo sapiens GN=ZNF644 PE=1 SV=2	0.881901	-0.181311	0.111984	20	20	27	20	20	1327	149.5	8.16
Q96SK2	Transmembrane protein 209 OS=Homo sapiens GN=TMEM209 PE=1 SV=2	0.88185	-0.181394	0.0278402	40	17	44	17	17	561	62.9	8.63
Q9BWJ5	Splicing factor 3B subunit 5 OS=Homo sapiens GN=SF3B5 PE=1 SV=1	0.881706	-0.18163	0.998843	84	5	28	5	5	86	10.1	6.35
Q9UKN5	PR domain zinc finger protein 4 OS=Homo sapiens GN=PRDM4 PE=1 SV=3	0.881695	-0.181648	0.289401	2	2	2	1	1	801	87.9	6.4
Q9BQA9	Uncharacterized protein C17orf62 OS=Homo sapiens GN=C17orf62 PE=1 SV=1	0.881562	-0.181865	0.0325687	16	4	5	4	4	187	20.8	6.8
Q9UHB6	LIM domain and actin-binding protein 1 OS=Homo sapiens GN=LIMA1 PE=1 SV=1	0.881465	-0.182025	0.05452	66	52	213	51	51	759	85.2	6.84
Q8IYD8	Fanconi anemia group M protein OS=Homo sapiens GN=FANCM PE=1 SV=2	0.881461	-0.182032	0.966864	2	4	4	4	4	2048	232	6.11
Q96E11	Ribosome-recycling factor, mitochondrial OS=Homo sapiens GN=MRRF PE=1 SV=1	0.881396	-0.182137	0.134439	41	10	33	10	10	262	29.3	9.79
P35367	Histamine H1 receptor OS=Homo sapiens GN=HRH1 PE=1 SV=1	0.881318	-0.182265	0.0714417	20	8	10	8	8	487	55.7	9.22
Q8TAT5	Endonuclease 8-like 3 OS=Homo sapiens GN=NEIL3 PE=1 SV=3	0.881229	-0.18241	0.466028	2	1	1	1	1	605	67.7	9
Q53S33	BolA-like protein 3 OS=Homo sapiens GN=BOLA3 PE=1 SV=1	0.881092	-0.182635	0.920004	45	6	14	6	6	107	12.1	9.64
Q96ND0	Protein FAM210A OS=Homo sapiens GN=FAM210A PE=1 SV=2	0.881003	-0.182782	0.538324	21	6	13	6	6	272	30.8	9.76
Q6PJG2	ELM2 and SANT domain-containing protein 1 OS=Homo sapiens GN=ELMSAN1 PE=1 SV=2	0.880682	-0.183306	0.0128751	33	27	44	27	27	1045	114.9	9.19
Q8N4V1	Membrane magnesium transporter 1 OS=Homo sapiens GN=MMGT1 PE=1 SV=1	0.880661	-0.183342	0.451206	25	2	22	2	2	131	14.7	9.16
Q02040	A-kinase anchor protein 17A OS=Homo sapiens GN=AKAP17A PE=1 SV=2	0.880609	-0.183427	0.0745011	34	28	56	26	26	695	80.7	9.73
P36894	Bone morphogenetic protein receptor type-1A OS=Homo sapiens GN=BMPR1A PE=1 SV=2	0.880605	-0.183433	0.0456106	12	6	7	5	5	532	60.2	7.58
O43677	NADH dehydrogenase [ubiquinone] 1 subunit C1, mitochondrial OS=Homo sapiens GN=NDUFC1 PE=1 SV=1	0.880325	-0.183892	0.516637	28	2	5	2	2	76	8.7	10.2
Q8NB50	Zinc finger protein 62 homolog OS=Homo sapiens GN=ZFP62 PE=1 SV=3	0.880253	-0.184009	0.0700151	20	12	17	5	7	900	102.4	9.04
A6ND36	Protein FAM83G OS=Homo sapiens GN=FAM83G PE=1 SV=2	0.880014	-0.184402	0.300367	23	17	24	17	17	823	90.8	6.39
Q96M89	Coiled-coil domain-containing protein 138 OS=Homo sapiens GN=CCDC138 PE=1 SV=1	0.879895	-0.184597	0.0305684	4	2	2	2	2	665	76.2	8.53
P0C7T5	Ataxin-1-like OS=Homo sapiens GN=ATXN1L PE=1 SV=1	0.879817	-0.184724	0.0635018	4	2	3	2	2	689	73.3	6.6
Q9Y6G3	39S ribosomal protein L42, mitochondrial OS=Homo sapiens GN=MRPL42 PE=1 SV=1	0.879798	-0.184756	0.164641	33	4	12	4	4	142	16.7	8.35
P51151	Ras-related protein Rab-9A OS=Homo sapiens GN=RAB9A PE=1 SV=1	0.879746	-0.184842	0.0161085	58	11	24	8	11	201	22.8	5.47
P0DMU9	Cancer/testis antigen family 45 member A10 OS=Homo sapiens GN=CT45A10 PE=1 SV=1	0.879719	-0.184886	0.299433	64	10	37	2	2	189	21.1	9.55
Q8TCD1	UPF0729 protein C18orf32 OS=Homo sapiens GN=C18orf32 PE=3 SV=1	0.879692	-0.184929	0.760503	38	4	12	4	4	76	8.7	9.13
Q9Y3D5	28S ribosomal protein S18c, mitochondrial OS=Homo sapiens GN=MRPS18C PE=1 SV=1	0.879513	-0.185224	0.62824	18	3	3	3	3	142	15.8	9.55
Q9Y5Y0	Feline leukemia virus subgroup C receptor-related protein 1 OS=Homo sapiens GN=FLVCR1 PE=1 SV=1	0.879317	-0.185544	0.604284	23	8	11	8	8	555	59.8	5.97
Q7Z589	BRCA2-interacting transcriptional repressor EMSY OS=Homo sapiens GN=EMSY PE=1 SV=2	0.879301	-0.18557	0.000124679	18	21	23	21	21	1322	141.4	9.33
P52789	Hexokinase-2 OS=Homo sapiens GN=HK2 PE=1 SV=2	0.878997	-0.186071	0.0763356	58	46	173	41	42	917	102.3	6.05
P09603	Macrophage colony-stimulating factor 1 OS=Homo sapiens GN=CSF1 PE=1 SV=2	0.878966	-0.186121	0.911466	13	5	9	5	5	554	60.1	5.29
Q16394	Exostosin-1 OS=Homo sapiens GN=EXT1 PE=1 SV=2	0.878565	-0.186778	0.00632365	5	4	4	3	4	746	86.2	9.04
Q99471	Prefoldin subunit 5 OS=Homo sapiens GN=PFDN5 PE=1 SV=2	0.878424	-0.187011	0.999001	65	8	25	8	8	154	17.3	6.33
Q02447	Transcription factor Sp3 OS=Homo sapiens GN=SP3 PE=1 SV=3	0.878373	-0.187095	0.684999	15	8	17	7	7	781	81.9	5.26
A1L390	Pleckstrin homology domain-containing family G member 3 OS=Homo sapiens GN=PLEKHG3 PE=1 SV=1	0.878231	-0.187327	0.186944	15	15	18	14	14	1219	134.3	6.55
Q9NTN3	UDP-glucuronic acid/UDP-N-acetylgalactosamine transporter OS=Homo sapiens GN=SLC35D1 PE=2 SV=1	0.878145	-0.187469	0.115958	4	2	4	2	2	355	39.2	8.97
O60858	E3 ubiquitin-protein ligase TRIM13 OS=Homo sapiens GN=TRIM13 PE=1 SV=2	0.87789	-0.187887	0.199051	13	4	5	4	4	407	47	6.01
P51149	Ras-related protein Rab-7a OS=Homo sapiens GN=RAB7A PE=1 SV=1	0.877848	-0.187956	0.0496082	87	21	262	21	21	207	23.5	6.7
Q9Y6C9	Mitochondrial carrier homolog 2 OS=Homo sapiens GN=MTCH2 PE=1 SV=1	0.877788	-0.188056	0.210742	47	13	49	13	13	303	33.3	7.97
Q9UL03	Integrator complex subunit 6 OS=Homo sapiens GN=INTS6 PE=1 SV=1	0.877741	-0.188132	0.0500096	31	22	32	18	22	887	100.3	8.62
Q14241	Elongin-A OS=Homo sapiens GN=ELOA PE=1 SV=2	0.877507	-0.188517	0.00124074	30	28	71	28	28	798	89.9	9.57
Q96JC9	ELL-associated factor 1 OS=Homo sapiens GN=EAF1 PE=1 SV=1	0.877485	-0.188554	0.0182442	29	5	9	4	4	268	29	5.4
Q99666	RANBP2-like and GRIP domain-containing protein 5/6 OS=Homo sapiens GN=RGPD5 PE=1 SV=3	0.877311	-0.18884	0.000308223	40	70	182	2	2	1765	198.8	6.42
Q8IYB8	ATP-dependent RNA helicase SUPV3L1, mitochondrial OS=Homo sapiens GN=SUPV3L1 PE=1 SV=1	0.877228	-0.188976	0.406506	35	22	39	22	22	786	87.9	7.99
P06748	Nucleophosmin OS=Homo sapiens GN=NPM1 PE=1 SV=2	0.876983	-0.18938	0.156267	93	36	1225	35	35	294	32.6	4.78
Q8N5L8	Ribonuclease P protein subunit p25-like protein OS=Homo sapiens GN=RPP25L PE=1 SV=1	0.876981	-0.189382	0.00701771	71	9	18	9	9	163	17.6	10.3
Q9Y3C7	Mediator of RNA polymerase II transcription subunit 31 OS=Homo sapiens GN=MED31 PE=1 SV=1	0.876749	-0.189765	0.0223823	36	4	4	4	4	131	15.8	8.54
P14866	Heterogeneous nuclear ribonucleoprotein L OS=Homo sapiens GN=HNRNPL PE=1 SV=2	0.876573	-0.190054	0.522327	61	27	280	26	26	589	64.1	8.22
P48200	Iron-responsive element-binding protein 2 OS=Homo sapiens GN=IREB2 PE=1 SV=3	0.876536	-0.190114	0.4182	11	13	17	13	13	963	105	7.05
Q9UM11	Fizzy-related protein homolog OS=Homo sapiens GN=FZR1 PE=1 SV=2	0.876496	-0.190181	0.0585882	6	3	4	3	3	496	55.1	9.33
Q96EL3	39S ribosomal protein L53, mitochondrial OS=Homo sapiens GN=MRPL53 PE=1 SV=1	0.876364	-0.190398	0.158608	63	6	28	6	6	112	12.1	8.76
Q7Z6M4	Transcription termination factor 4, mitochondrial OS=Homo sapiens GN=MTERF4 PE=1 SV=3	0.876323	-0.190466	0.0293268	28	11	22	11	11	381	43.9	4.82
Q9H6R0	Putative ATP-dependent RNA helicase DHX33 OS=Homo sapiens GN=DHX33 PE=1 SV=2	0.876322	-0.190467	0.0464742	34	24	30	24	24	707	78.8	8.91
Q8TBM8	DnaJ homolog subfamily B member 14 OS=Homo sapiens GN=DNAJB14 PE=1 SV=1	0.876267	-0.190558	0.102267	44	17	39	17	17	379	42.5	8.59
P63165	Small ubiquitin-related modifier 1 OS=Homo sapiens GN=SUMO1 PE=1 SV=1	0.876084	-0.190859	0.760008	71	10	44	10	10	101	11.6	5.52
P00749	Urokinase-type plasminogen activator OS=Homo sapiens GN=PLAU PE=1 SV=2	0.876076	-0.190872	0.0602144	38	15	56	15	15	431	48.5	8.41
P10109	Adrenodoxin, mitochondrial OS=Homo sapiens GN=FDX1 PE=1 SV=1	0.875923	-0.191124	0.549395	39	8	18	8	8	184	19.4	5.83
O00458	Interferon-related developmental regulator 1 OS=Homo sapiens GN=IFRD1 PE=1 SV=4	0.87576	-0.191393	0.644215	15	5	5	5	5	451	50.2	7.18
P82094	TATA element modulatory factor OS=Homo sapiens GN=TMF1 PE=1 SV=2	0.875754	-0.191402	0.0890696	50	50	90	50	50	1093	122.8	4.92
Q96P11	Probable 28S rRNA (cytosine-C(5))-methyltransferase OS=Homo sapiens GN=NSUN5 PE=1 SV=2	0.875747	-0.191415	0.0257364	39	13	23	10	13	429	46.7	8.62
Q8NA72	Centrosomal protein POC5 OS=Homo sapiens GN=POC5 PE=1 SV=2	0.875726	-0.191449	0.0160028	11	7	10	7	7	575	63.3	7.42
O95249	Golgi SNAP receptor complex member 1 OS=Homo sapiens GN=GOSR1 PE=1 SV=1	0.875521	-0.191787	0.00670938	60	16	41	16	16	250	28.6	9.42
Q96DY7	Mdm2-binding protein OS=Homo sapiens GN=MTBP PE=1 SV=1	0.875472	-0.191867	0.237606	4	3	3	3	3	904	102.1	7.77
Q0VAQ4	Small cell adhesion glycoprotein OS=Homo sapiens GN=SMAGP PE=1 SV=1	0.875435	-0.191928	0.628027	35	2	5	2	2	97	10.7	4.22
Q13342	Nuclear body protein SP140 OS=Homo sapiens GN=SP140 PE=1 SV=2	0.875422	-0.191949	0.424706	9	7	8	1	1	867	98.2	5.27
Q9H9J4	Ubiquitin carboxyl-terminal hydrolase 42 OS=Homo sapiens GN=USP42 PE=1 SV=3	0.87541	-0.191969	0.0879208	8	7	7	7	7	1324	145.3	8.63
Q8N5N7	39S ribosomal protein L50, mitochondrial OS=Homo sapiens GN=MRPL50 PE=1 SV=2	0.875392	-0.191999	0.0657478	70	9	36	9	9	158	18.3	7.88
P59768	Guanine nucleotide-binding protein G(I)/G(S)/G(O) subunit gamma-2 OS=Homo sapiens GN=GNG2 PE=1 SV=2	0.875375	-0.192027	0.368091	51	3	6	3	3	71	7.8	7.99
P51795	H(+)/Cl(-) exchange transporter 5 OS=Homo sapiens GN=CLCN5 PE=1 SV=1	0.875071	-0.192528	0.747841	5	3	3	2	2	746	83.1	6.81
Q9UGU0	Transcription factor 20 OS=Homo sapiens GN=TCF20 PE=1 SV=3	0.875034	-0.192589	0.98172	2	2	2	2	2	1960	211.6	9.04
Q9Y6H1	Coiled-coil-helix-coiled-coil-helix domain-containing protein 2 OS=Homo sapiens GN=CHCHD2 PE=1 SV=1	0.874902	-0.192807	0.723544	38	4	19	1	4	151	15.5	9.22
P11182	Lipoamide acyltransferase component of branched-chain alpha-keto acid dehydrogenase complex, mitochondrial OS=Homo sapiens GN=DBT PE=1 SV=3	0.874891	-0.192825	0.260658	35	15	22	15	15	482	53.5	8.51
Q86SQ0	Pleckstrin homology-like domain family B member 2 OS=Homo sapiens GN=PHLDB2 PE=1 SV=2	0.87486	-0.192876	0.00742358	38	44	73	42	42	1253	142.1	7.43
O75431	Metaxin-2 OS=Homo sapiens GN=MTX2 PE=1 SV=1	0.874848	-0.192895	0.120165	37	8	32	8	8	263	29.7	6.29
Q9P032	NADH dehydrogenase [ubiquinone] 1 alpha subcomplex assembly factor 4 OS=Homo sapiens GN=NDUFAF4 PE=1 SV=1	0.874698	-0.193143	0.0142034	59	12	40	12	12	175	20.3	8.82
Q9H8G2	Caspase activity and apoptosis inhibitor 1 OS=Homo sapiens GN=CAAP1 PE=1 SV=2	0.874576	-0.193344	0.0103074	28	12	18	12	12	361	38.3	4.72
Q9NRP2	COX assembly mitochondrial protein 2 homolog OS=Homo sapiens GN=CMC2 PE=1 SV=1	0.874285	-0.193824	0.893542	52	6	19	6	6	79	9.5	7.87
Q96RT1	Erbin OS=Homo sapiens GN=ERBIN PE=1 SV=2	0.874227	-0.193919	0.121158	47	58	125	56	58	1412	158.2	5.5
Q02487	Desmocollin-2 OS=Homo sapiens GN=DSC2 PE=1 SV=1	0.874094	-0.19414	0.537727	2	1	1	1	1	901	99.9	5.34
Q9HCI7	E3 ubiquitin-protein ligase MSL2 OS=Homo sapiens GN=MSL2 PE=1 SV=2	0.874036	-0.194236	0.0318215	10	6	8	6	6	577	62.5	7.8
Q5T5X7	BEN domain-containing protein 3 OS=Homo sapiens GN=BEND3 PE=1 SV=1	0.873843	-0.194554	0.00808443	34	23	31	23	23	828	94.4	5.43
P56385	ATP synthase subunit e, mitochondrial OS=Homo sapiens GN=ATP5I PE=1 SV=2	0.873815	-0.1946	0.330316	83	7	50	6	6	69	7.9	9.35
P42126	Enoyl-CoA delta isomerase 1, mitochondrial OS=Homo sapiens GN=ECI1 PE=1 SV=1	0.87364	-0.19489	0.978398	31	8	27	8	8	302	32.8	8.54
P41221	Protein Wnt-5a OS=Homo sapiens GN=WNT5A PE=1 SV=2	0.873596	-0.194962	0.779945	21	7	7	5	7	380	42.3	8.46
Q9UBI6	Guanine nucleotide-binding protein G(I)/G(S)/G(O) subunit gamma-12 OS=Homo sapiens GN=GNG12 PE=1 SV=3	0.87359	-0.194972	0.789871	79	7	59	6	6	72	8	8.97
P43003	Excitatory amino acid transporter 1 OS=Homo sapiens GN=SLC1A3 PE=1 SV=1	0.873516	-0.195093	0.958018	9	4	6	3	3	542	59.5	8.41
Q96BN2	Transcriptional adapter 1 OS=Homo sapiens GN=TADA1 PE=1 SV=1	0.873509	-0.195105	0.2476	13	4	4	4	4	335	37.4	7.39
Q96I36	Cytochrome c oxidase assembly protein COX14 OS=Homo sapiens GN=COX14 PE=1 SV=1	0.873311	-0.195433	0.175566	26	2	8	2	2	57	6.6	9.55
Q9BTL3	RNMT-activating mini protein OS=Homo sapiens GN=FAM103A1 PE=1 SV=1	0.873296	-0.195457	0.749239	73	7	16	7	7	118	14.4	8.94
Q8IW50	Protein FAM219A OS=Homo sapiens GN=FAM219A PE=1 SV=3	0.87301	-0.195929	0.229105	35	4	8	4	4	185	20.4	4.73
Q8TAS1	Serine/threonine-protein kinase Kist OS=Homo sapiens GN=UHMK1 PE=1 SV=2	0.87301	-0.195929	0.795103	5	2	2	2	2	419	46.5	5.91
Q8IYB3	Serine/arginine repetitive matrix protein 1 OS=Homo sapiens GN=SRRM1 PE=1 SV=2	0.872883	-0.19614	0.149328	21	15	45	14	14	904	102.3	11.84
O60337	E3 ubiquitin-protein ligase MARCH6 OS=Homo sapiens GN=MARCH6 PE=1 SV=2	0.872794	-0.196287	0.0162726	13	9	14	9	9	910	102.5	6.28
P61006	Ras-related protein Rab-8A OS=Homo sapiens GN=RAB8A PE=1 SV=1	0.872561	-0.196671	0.0264621	59	14	87	7	7	207	23.7	9.07
Q16739	Ceramide glucosyltransferase OS=Homo sapiens GN=UGCG PE=1 SV=1	0.872519	-0.196741	0.152273	21	7	8	7	7	394	44.8	7.78
Q96QE3	ATPase family AAA domain-containing protein 5 OS=Homo sapiens GN=ATAD5 PE=1 SV=4	0.872405	-0.19693	0.0135346	12	23	25	23	23	1844	207.4	9.19
Q8IWP9	Coiled-coil domain-containing protein 28A OS=Homo sapiens GN=CCDC28A PE=1 SV=1	0.872013	-0.197578	0.413341	9	2	2	2	2	274	30.3	9.25
Q9BXU7	Ubiquitin carboxyl-terminal hydrolase 26 OS=Homo sapiens GN=USP26 PE=1 SV=1	0.872004	-0.197593	0.241421	14	10	14	10	10	913	104	8.7
O95251	Histone acetyltransferase KAT7 OS=Homo sapiens GN=KAT7 PE=1 SV=1	0.871851	-0.197846	0.053678	23	12	16	12	12	611	70.6	8.85
Q9BY78	E3 ubiquitin-protein ligase RNF26 OS=Homo sapiens GN=RNF26 PE=1 SV=1	0.871603	-0.198257	0.136162	8	3	4	3	3	433	47.7	8.46
Q5BVD1	TPA-induced transmembrane protein OS=Homo sapiens GN=TTMP PE=1 SV=2	0.871562	-0.198324	0.939107	22	3	4	3	3	217	24.3	4.09
O75925	E3 SUMO-protein ligase PIAS1 OS=Homo sapiens GN=PIAS1 PE=1 SV=2	0.871434	-0.198537	0.0097028	12	8	13	6	6	651	71.8	7.3
Q5SNT2	Transmembrane protein 201 OS=Homo sapiens GN=TMEM201 PE=1 SV=1	0.871335	-0.1987	0.215218	28	14	33	14	14	666	72.2	9.22
Q9NZS9	Bifunctional apoptosis regulator OS=Homo sapiens GN=BFAR PE=1 SV=1	0.871321	-0.198724	0.0917446	5	2	2	2	2	450	52.7	6.54
Q96NB3	Zinc finger protein 830 OS=Homo sapiens GN=ZNF830 PE=1 SV=2	0.871297	-0.198764	0.0440863	43	12	14	11	11	372	42	5.31
O43169	Cytochrome b5 type B OS=Homo sapiens GN=CYB5B PE=1 SV=2	0.871236	-0.198865	0.963868	77	10	43	10	10	146	16.3	4.97
Q8NHH9	Atlastin-2 OS=Homo sapiens GN=ATL2 PE=1 SV=2	0.871142	-0.19902	0.11904	28	13	24	12	13	583	66.2	5.48
O95365	Zinc finger and BTB domain-containing protein 7A OS=Homo sapiens GN=ZBTB7A PE=1 SV=1	0.871108	-0.199077	0.000904017	28	11	20	11	11	584	61.4	5.19
Q96QT6	PHD finger protein 12 OS=Homo sapiens GN=PHF12 PE=1 SV=2	0.871079	-0.199125	0.0902508	12	7	13	7	7	1004	109.6	7.74
Q9UNQ2	Probable dimethyladenosine transferase OS=Homo sapiens GN=DIMT1 PE=1 SV=1	0.87097	-0.199304	0.00718729	50	17	39	17	17	313	35.2	9.99
Q9BYG0	Lactosylceramide 1,3-N-acetyl-beta-D-glucosaminyltransferase OS=Homo sapiens GN=B3GNT5 PE=1 SV=1	0.870771	-0.199635	0.969258	23	8	8	8	8	378	44	7.9
P52747	Zinc finger protein 143 OS=Homo sapiens GN=ZNF143 PE=1 SV=2	0.870747	-0.199675	0.0305204	18	8	11	7	7	638	68.9	6.05
Q7Z340	Zinc finger protein 551 OS=Homo sapiens GN=ZNF551 PE=1 SV=3	0.870604	-0.199912	0.340996	11	4	9	3	3	670	77.5	8.35
Q96FV9	THO complex subunit 1 OS=Homo sapiens GN=THOC1 PE=1 SV=1	0.870505	-0.200075	0.013463	50	35	72	35	35	657	75.6	4.98
Q96E35	Zinc finger MYND domain-containing protein 19 OS=Homo sapiens GN=ZMYND19 PE=1 SV=1	0.870461	-0.200149	0.759255	6	2	2	2	2	227	26.4	6.86
P49767	Vascular endothelial growth factor C OS=Homo sapiens GN=VEGFC PE=1 SV=1	0.870442	-0.20018	0.100467	18	9	12	9	9	419	46.9	7.52
Q70EK8	Inactive ubiquitin carboxyl-terminal hydrolase 53 OS=Homo sapiens GN=USP53 PE=1 SV=2	0.870407	-0.200239	0.014377	5	6	6	6	6	1073	120.7	7.59
Q9UJU2	Lymphoid enhancer-binding factor 1 OS=Homo sapiens GN=LEF1 PE=1 SV=1	0.870311	-0.200397	0.287817	17	5	5	4	4	399	44.2	7.42
Q96SE7	Zinc finger protein 347 OS=Homo sapiens GN=ZNF347 PE=1 SV=2	0.87018	-0.200614	0.109367	25	5	11	1	2	839	95.7	9.17
Q8N983	39S ribosomal protein L43, mitochondrial OS=Homo sapiens GN=MRPL43 PE=1 SV=1	0.870146	-0.20067	0.0612316	46	9	22	9	9	215	23.4	8.65
Q9NUL7	Probable ATP-dependent RNA helicase DDX28 OS=Homo sapiens GN=DDX28 PE=1 SV=2	0.870117	-0.200718	0.533667	36	19	27	19	19	540	59.5	10.42
Q96LW7	Caspase recruitment domain-containing protein 19 OS=Homo sapiens GN=CARD19 PE=1 SV=1	0.870088	-0.200767	0.387298	18	5	9	5	5	228	25.6	9.2
Q3T8J9	GON-4-like protein OS=Homo sapiens GN=GON4L PE=1 SV=1	0.870063	-0.200808	0.00841441	6	11	12	9	9	2241	248.5	5.01
O75954	Tetraspanin-9 OS=Homo sapiens GN=TSPAN9 PE=1 SV=1	0.869845	-0.20117	0.463906	11	2	2	2	2	239	26.8	7.68
Q14807	Kinesin-like protein KIF22 OS=Homo sapiens GN=KIF22 PE=1 SV=5	0.869777	-0.201283	0.110138	39	19	33	19	19	665	73.2	9.45
Q5T8D3	Acyl-CoA-binding domain-containing protein 5 OS=Homo sapiens GN=ACBD5 PE=1 SV=1	0.869595	-0.201585	0.016931	34	20	39	20	20	534	60.1	5.33
Q5DJT8	Cancer/testis antigen family 45 member A2 OS=Homo sapiens GN=CT45A2 PE=2 SV=3	0.869545	-0.201667	0.00856713	60	10	47	1	1	189	21.3	9.64
O00148	ATP-dependent RNA helicase DDX39A OS=Homo sapiens GN=DDX39A PE=1 SV=2	0.869453	-0.201819	0.157753	67	29	208	14	14	427	49.1	5.68
Q9H7N4	Splicing factor, arginine/serine-rich 19 OS=Homo sapiens GN=SCAF1 PE=1 SV=3	0.86929	-0.20209	0.0023982	25	29	69	27	27	1312	139.2	9.25
Q8NI27	THO complex subunit 2 OS=Homo sapiens GN=THOC2 PE=1 SV=2	0.869289	-0.202092	0.0140802	35	54	118	51	52	1593	182.7	8.44
Q9H0E3	Histone deacetylase complex subunit SAP130 OS=Homo sapiens GN=SAP130 PE=1 SV=1	0.869284	-0.2021	0.00807136	15	13	28	13	13	1048	110.3	9.83
Q9UG56	Phosphatidylserine decarboxylase proenzyme, mitochondrial OS=Homo sapiens GN=PISD PE=2 SV=4	0.869208	-0.202226	0.00659573	25	11	13	11	11	409	46.6	9.42
Q53GT1	Kelch-like protein 22 OS=Homo sapiens GN=KLHL22 PE=1 SV=2	0.869158	-0.20231	0.729549	3	2	2	1	1	634	71.6	5.49
Q6NSZ9	Zinc finger and SCAN domain-containing protein 25 OS=Homo sapiens GN=ZSCAN25 PE=1 SV=3	0.869093	-0.202418	0.0985833	13	4	4	3	3	544	61.4	7.72
Q02241	Kinesin-like protein KIF23 OS=Homo sapiens GN=KIF23 PE=1 SV=3	0.868941	-0.20267	0.0115908	46	43	79	43	43	960	110	8.51
P18583	Protein SON OS=Homo sapiens GN=SON PE=1 SV=4	0.868914	-0.202714	0.0594348	32	53	185	52	52	2426	263.7	5.64
Q96K58	Zinc finger protein 668 OS=Homo sapiens GN=ZNF668 PE=1 SV=3	0.868431	-0.203516	0.00999186	18	9	9	9	9	619	67.8	8.9
Q6ZN18	Zinc finger protein AEBP2 OS=Homo sapiens GN=AEBP2 PE=1 SV=2	0.868429	-0.20352	0.018123	18	4	6	4	4	517	54.4	5.21
Q9NQ30	Endothelial cell-specific molecule 1 OS=Homo sapiens GN=ESM1 PE=1 SV=2	0.868375	-0.20361	0.950046	12	2	2	2	2	184	20.1	7.34
O75940	Survival of motor neuron-related-splicing factor 30 OS=Homo sapiens GN=SMNDC1 PE=1 SV=1	0.868318	-0.203705	0.2637	57	14	59	13	13	238	26.7	7.24
Q9H9L3	Interferon-stimulated 20 kDa exonuclease-like 2 OS=Homo sapiens GN=ISG20L2 PE=1 SV=1	0.868235	-0.203843	0.0442588	37	15	25	15	15	353	39.1	9.94
Q9NWB6	Arginine and glutamate-rich protein 1 OS=Homo sapiens GN=ARGLU1 PE=1 SV=1	0.868095	-0.204075	0.0663235	36	17	36	15	15	273	33.2	10.35
Q8IW00	V-set and transmembrane domain-containing protein 4 OS=Homo sapiens GN=VSTM4 PE=1 SV=3	0.867979	-0.204268	0.190309	3	1	1	1	1	320	36.1	9.86
Q5XKP0	MICOS complex subunit MIC13 OS=Homo sapiens GN=MIC13 PE=1 SV=1	0.867901	-0.204398	0.322686	58	4	16	4	4	118	13.1	9.42
Q8IXT5	RNA-binding protein 12B OS=Homo sapiens GN=RBM12B PE=1 SV=2	0.86786	-0.204465	0.0682818	45	41	64	41	41	1001	118	6.81
Q13247	Serine/arginine-rich splicing factor 6 OS=Homo sapiens GN=SRSF6 PE=1 SV=2	0.867808	-0.204552	0.654804	39	20	95	14	14	344	39.6	11.43
Q5HYI7	Metaxin-3 OS=Homo sapiens GN=MTX3 PE=1 SV=2	0.867603	-0.204893	0.0933109	34	11	20	10	10	312	35.1	7.8
Q8NFJ5	Retinoic acid-induced protein 3 OS=Homo sapiens GN=GPRC5A PE=1 SV=2	0.867596	-0.204905	0.528659	21	4	23	4	4	357	40.2	8.15
Q4G0T1	Scavenger receptor cysteine-rich domain-containing protein SCART1 OS=Homo sapiens PE=1 SV=2	0.867262	-0.20546	0.246279	2	2	2	2	2	1027	108.5	6.15
Q0ZGT2	Nexilin OS=Homo sapiens GN=NEXN PE=1 SV=1	0.866926	-0.20602	0.193087	25	18	26	18	18	675	80.6	5.33
Q99618	Cell division cycle-associated protein 3 OS=Homo sapiens GN=CDCA3 PE=1 SV=1	0.866722	-0.206359	0.702847	57	11	19	11	11	268	29	6.43
Q16665	Hypoxia-inducible factor 1-alpha OS=Homo sapiens GN=HIF1A PE=1 SV=1	0.866704	-0.206388	0.360811	3	3	3	3	3	826	92.6	5.33
Q8NFZ5	TNFAIP3-interacting protein 2 OS=Homo sapiens GN=TNIP2 PE=1 SV=1	0.866686	-0.206419	0.751037	17	7	14	6	6	429	48.7	6.44
Q8WV24	Pleckstrin homology-like domain family A member 1 OS=Homo sapiens GN=PHLDA1 PE=1 SV=4	0.866641	-0.206494	0.719754	10	5	10	5	5	401	45	9.89
Q5UIP0	Telomere-associated protein RIF1 OS=Homo sapiens GN=RIF1 PE=1 SV=2	0.86663	-0.206511	0.00051645	49	108	293	108	108	2472	274.3	5.52
P55040	GTP-binding protein GEM OS=Homo sapiens GN=GEM PE=1 SV=1	0.86655	-0.206646	0.47923	22	6	6	5	6	296	33.9	8.51
P35251	Replication factor C subunit 1 OS=Homo sapiens GN=RFC1 PE=1 SV=4	0.866509	-0.206713	0.00422763	41	47	93	46	46	1148	128.2	9.36
Q9NUQ2	1-acyl-sn-glycerol-3-phosphate acyltransferase epsilon OS=Homo sapiens GN=AGPAT5 PE=1 SV=3	0.8665	-0.206728	0.254004	37	12	24	12	12	364	42	9.1
Q8WYB5	Histone acetyltransferase KAT6B OS=Homo sapiens GN=KAT6B PE=1 SV=3	0.866432	-0.206841	0.925693	3	6	6	1	1	2073	231.2	5.96
Q86U42	Polyadenylate-binding protein 2 OS=Homo sapiens GN=PABPN1 PE=1 SV=3	0.86628	-0.207095	0.0245052	64	16	59	14	16	306	32.7	5.06
P78345	Ribonuclease P protein subunit p38 OS=Homo sapiens GN=RPP38 PE=1 SV=2	0.866016	-0.207534	0.0189654	59	16	26	16	16	283	31.8	9.92
Q9NRX1	RNA-binding protein PNO1 OS=Homo sapiens GN=PNO1 PE=1 SV=1	0.865858	-0.207797	0.115718	46	12	29	11	11	252	27.9	9.73
Q9NPJ6	Mediator of RNA polymerase II transcription subunit 4 OS=Homo sapiens GN=MED4 PE=1 SV=1	0.865849	-0.207813	0.0105533	39	9	17	9	9	270	29.7	5.1
P10276	Retinoic acid receptor alpha OS=Homo sapiens GN=RARA PE=1 SV=2	0.865847	-0.207816	0.0182994	14	4	4	3	3	462	50.7	7.9
Q8IZT6	Abnormal spindle-like microcephaly-associated protein OS=Homo sapiens GN=ASPM PE=1 SV=2	0.865446	-0.208484	0.0107454	7	23	26	21	21	3477	409.5	10.45
Q9HBL7	Plasminogen receptor (KT) OS=Homo sapiens GN=PLGRKT PE=1 SV=1	0.865285	-0.208752	0.0651547	32	5	12	5	5	147	17.2	9.58
P49756	RNA-binding protein 25 OS=Homo sapiens GN=RBM25 PE=1 SV=3	0.865093	-0.209072	0.00880756	41	47	190	45	46	843	100.1	6.32
Q9NWA0	Mediator of RNA polymerase II transcription subunit 9 OS=Homo sapiens GN=MED9 PE=1 SV=1	0.864965	-0.209286	0.735531	25	3	3	3	3	146	16.4	7.39
Q9BTD8	RNA-binding protein 42 OS=Homo sapiens GN=RBM42 PE=1 SV=1	0.864936	-0.209335	0.0577236	26	10	28	10	10	480	50.4	9.63
O14925	Mitochondrial import inner membrane translocase subunit Tim23 OS=Homo sapiens GN=TIMM23 PE=1 SV=1	0.864842	-0.209491	0.00169724	57	8	42	1	8	209	21.9	8.6
Q7L622	G2/M phase-specific E3 ubiquitin-protein ligase OS=Homo sapiens GN=G2E3 PE=1 SV=1	0.864767	-0.209617	0.0730051	5	3	3	3	3	706	80.5	7.65
O00161	Synaptosomal-associated protein 23 OS=Homo sapiens GN=SNAP23 PE=1 SV=1	0.864367	-0.210284	0.957773	79	13	49	13	13	211	23.3	5.01
P78312	Protein FAM193A OS=Homo sapiens GN=FAM193A PE=1 SV=2	0.8643	-0.210396	0.266073	7	7	7	7	7	1265	139.9	6.48
Q96NE9	FERM domain-containing protein 6 OS=Homo sapiens GN=FRMD6 PE=1 SV=1	0.864225	-0.210521	0.100547	26	13	23	13	13	622	72	7.46
Q8N5G2	Macoilin OS=Homo sapiens GN=TMEM57 PE=1 SV=1	0.863995	-0.210905	0.0140283	31	19	30	19	19	664	76.1	9.07
Q9NPI0	Transmembrane protein 138 OS=Homo sapiens GN=TMEM138 PE=1 SV=1	0.863883	-0.211092	0.343522	9	1	1	1	1	162	19.2	9.66
Q70UQ0	Inhibitor of nuclear factor kappa-B kinase-interacting protein OS=Homo sapiens GN=IKBIP PE=1 SV=1	0.863782	-0.211261	0.104399	56	23	84	22	22	350	39.3	9.17
Q96BQ5	Coiled-coil domain-containing protein 127 OS=Homo sapiens GN=CCDC127 PE=1 SV=1	0.863698	-0.211401	0.354022	19	7	9	6	6	260	30.8	9.2
Q9Y5F9	Protocadherin gamma-B6 OS=Homo sapiens GN=PCDHGB6 PE=2 SV=1	0.863351	-0.21198	0.820648	4	4	4	0	1	930	101	5.26
Q9UIG0	Tyrosine-protein kinase BAZ1B OS=Homo sapiens GN=BAZ1B PE=1 SV=2	0.863337	-0.212004	0.135829	48	73	189	73	73	1483	170.8	8.48
P35670	Copper-transporting ATPase 2 OS=Homo sapiens GN=ATP7B PE=1 SV=4	0.863229	-0.212184	0.547018	2	3	7	2	2	1465	157.2	6.7
Q9BQD3	KxDL motif-containing protein 1 OS=Homo sapiens GN=KXD1 PE=1 SV=2	0.863211	-0.212214	0.214036	33	5	5	5	5	176	19.7	4.89
Q96ST3	Paired amphipathic helix protein Sin3a OS=Homo sapiens GN=SIN3A PE=1 SV=2	0.862966	-0.212625	0.00404854	38	45	89	44	45	1273	145.1	7.25
Q14956	Transmembrane glycoprotein NMB OS=Homo sapiens GN=GPNMB PE=1 SV=2	0.862943	-0.212663	0.993884	2	1	2	1	1	572	63.9	6.64
Q12834	Cell division cycle protein 20 homolog OS=Homo sapiens GN=CDC20 PE=1 SV=2	0.862882	-0.212765	0.357855	46	16	43	16	16	499	54.7	9.23
Q7Z449	Cytochrome P450 2U1 OS=Homo sapiens GN=CYP2U1 PE=1 SV=1	0.862294	-0.213749	0.994852	3	1	1	1	1	544	61.9	8.4
Q53TQ3	INO80 complex subunit D OS=Homo sapiens GN=INO80D PE=1 SV=2	0.862266	-0.213795	0.102686	3	3	3	3	3	878	98.1	8.18
O96008	Mitochondrial import receptor subunit TOM40 homolog OS=Homo sapiens GN=TOMM40 PE=1 SV=1	0.861997	-0.214245	0.0976053	51	12	125	12	12	361	37.9	7.25
O00287	Regulatory factor X-associated protein OS=Homo sapiens GN=RFXAP PE=1 SV=1	0.861826	-0.214532	0.0949634	17	4	4	4	4	272	28.2	5.54
P61225	Ras-related protein Rap-2b OS=Homo sapiens GN=RAP2B PE=1 SV=1	0.861687	-0.214764	0.0106987	76	11	34	7	7	183	20.5	4.81
P78540	Arginase-2, mitochondrial OS=Homo sapiens GN=ARG2 PE=1 SV=1	0.861601	-0.214908	0.245372	24	8	11	7	7	354	38.6	6.47
Q5JTJ3	Cytochrome c oxidase assembly factor 6 homolog OS=Homo sapiens GN=COA6 PE=1 SV=1	0.861371	-0.215294	0.483013	40	6	24	6	6	125	14.1	8.25
Q6KB66	Keratin, type II cytoskeletal 80 OS=Homo sapiens GN=KRT80 PE=1 SV=2	0.861226	-0.215536	0.100058	33	15	22	13	13	452	50.5	5.67
Q9Y252	E3 ubiquitin-protein ligase RNF6 OS=Homo sapiens GN=RNF6 PE=1 SV=1	0.861112	-0.215727	0.157076	6	3	3	3	3	685	78	8.91
P10275	Androgen receptor OS=Homo sapiens GN=AR PE=1 SV=3	0.860983	-0.215943	0.981469	2	1	1	1	1	920	99.1	6.42
Q8N9N5	Protein BANP OS=Homo sapiens GN=BANP PE=1 SV=3	0.860933	-0.216027	0.0616629	15	8	12	8	8	519	56.5	5.49
Q14494	Nuclear factor erythroid 2-related factor 1 OS=Homo sapiens GN=NFE2L1 PE=1 SV=1	0.860233	-0.217201	0.00720131	5	4	4	4	4	772	84.7	4.64
Q2KHM9	Protein moonraker OS=Homo sapiens GN=KIAA0753 PE=1 SV=3	0.860089	-0.217442	0.902882	4	4	6	3	3	967	109.3	7.68
P52815	39S ribosomal protein L12, mitochondrial OS=Homo sapiens GN=MRPL12 PE=1 SV=2	0.860069	-0.217476	0.380931	40	6	57	6	6	198	21.3	8.87
P49711	Transcriptional repressor CTCF OS=Homo sapiens GN=CTCF PE=1 SV=1	0.859913	-0.217737	0.00357382	45	29	82	25	29	727	82.7	6.96
P35637	RNA-binding protein FUS OS=Homo sapiens GN=FUS PE=1 SV=1	0.859538	-0.218366	0.783073	32	18	209	14	14	526	53.4	9.36
Q00839	Heterogeneous nuclear ribonucleoprotein U OS=Homo sapiens GN=HNRNPU PE=1 SV=6	0.859495	-0.218438	0.0799665	69	66	745	66	66	825	90.5	6
Q2QGD7	Zinc finger protein ZXDC OS=Homo sapiens GN=ZXDC PE=1 SV=2	0.859465	-0.218489	0.0354859	1	1	1	1	1	858	89.9	8.13
Q96IX5	Up-regulated during skeletal muscle growth protein 5 OS=Homo sapiens GN=USMG5 PE=1 SV=1	0.859347	-0.218687	0.100391	45	4	30	4	4	58	6.5	9.76
Q75T13	GPI inositol-deacylase OS=Homo sapiens GN=PGAP1 PE=1 SV=1	0.859237	-0.218872	0.574056	3	4	5	4	4	922	105.3	9.01
Q7L211	Protein ABHD13 OS=Homo sapiens GN=ABHD13 PE=2 SV=1	0.859233	-0.218879	0.0365882	7	3	4	2	3	337	38.5	8.57
P02649	Apolipoprotein E OS=Homo sapiens GN=APOE PE=1 SV=1	0.859148	-0.219021	0.0758454	9	3	4	3	3	317	36.1	5.73
Q16676	Forkhead box protein D1 OS=Homo sapiens GN=FOXD1 PE=1 SV=1	0.85907	-0.219153	0.221874	11	6	8	2	6	465	46.1	5.14
Q9BXS6	Nucleolar and spindle-associated protein 1 OS=Homo sapiens GN=NUSAP1 PE=1 SV=1	0.858981	-0.219302	0.0203769	58	22	38	22	22	441	49.4	9.91
O75845	Lathosterol oxidase OS=Homo sapiens GN=SC5D PE=1 SV=2	0.858827	-0.219561	0.2983	5	2	3	2	2	299	35.3	8.07
Q99755	Phosphatidylinositol 4-phosphate 5-kinase type-1 alpha OS=Homo sapiens GN=PIP5K1A PE=1 SV=1	0.858793	-0.219618	0.0460043	35	19	43	8	16	562	62.6	8.21
Q7Z2W9	39S ribosomal protein L21, mitochondrial OS=Homo sapiens GN=MRPL21 PE=1 SV=2	0.858608	-0.219929	0.177487	48	9	27	9	9	205	22.8	9.89
O43663	Protein regulator of cytokinesis 1 OS=Homo sapiens GN=PRC1 PE=1 SV=2	0.858491	-0.220125	0.0692664	48	30	57	28	28	620	71.6	6.68
P57682	Krueppel-like factor 3 OS=Homo sapiens GN=KLF3 PE=1 SV=1	0.858379	-0.220313	0.892001	8	3	4	2	2	345	38.8	9.38
Q53F19	Nuclear cap-binding protein subunit 3 OS=Homo sapiens GN=NCBP3 PE=1 SV=2	0.858263	-0.220508	0.100417	26	16	29	14	14	620	70.5	5.73
Q9BW19	Kinesin-like protein KIFC1 OS=Homo sapiens GN=KIFC1 PE=1 SV=2	0.858261	-0.220511	0.0558625	56	32	63	32	32	673	73.7	8.98
Q8IVE3	Pleckstrin homology domain-containing family H member 2 OS=Homo sapiens GN=PLEKHH2 PE=1 SV=2	0.85802	-0.220916	0.619412	1	1	1	1	1	1493	168.1	7.56
O43286	Beta-1,4-galactosyltransferase 5 OS=Homo sapiens GN=B4GALT5 PE=2 SV=1	0.857954	-0.221027	0.393205	9	3	6	2	2	388	45.1	8.15
Q6UX15	Layilin OS=Homo sapiens GN=LAYN PE=2 SV=1	0.857545	-0.221716	0.0387419	13	6	10	6	6	382	43.1	4.94
Q9BSK4	Protein fem-1 homolog A OS=Homo sapiens GN=FEM1A PE=1 SV=1	0.857501	-0.22179	0.131671	5	4	5	2	4	669	73.6	6.07
Q86Y39	NADH dehydrogenase [ubiquinone] 1 alpha subcomplex subunit 11 OS=Homo sapiens GN=NDUFA11 PE=1 SV=3	0.857159	-0.222366	0.440972	58	5	9	5	5	141	14.8	8.72
P98179	RNA-binding protein 3 OS=Homo sapiens GN=RBM3 PE=1 SV=1	0.857147	-0.222386	0.576986	66	8	56	8	8	157	17.2	8.91
P30305	M-phase inducer phosphatase 2 OS=Homo sapiens GN=CDC25B PE=1 SV=2	0.857086	-0.222488	0.707127	10	7	7	7	7	580	64.9	6.4
P00414	Cytochrome c oxidase subunit 3 OS=Homo sapiens GN=MT-CO3 PE=1 SV=2	0.856915	-0.222776	0.929454	5	1	5	1	1	261	29.9	7.31
Q9NPE3	H/ACA ribonucleoprotein complex subunit 3 OS=Homo sapiens GN=NOP10 PE=1 SV=1	0.856872	-0.222849	0.851207	59	3	10	3	3	64	7.7	9.99
Q9H3R0	Lysine-specific demethylase 4C OS=Homo sapiens GN=KDM4C PE=1 SV=2	0.856532	-0.22342	0.317465	1	1	2	1	1	1056	119.9	6.46
Q9H0H5	Rac GTPase-activating protein 1 OS=Homo sapiens GN=RACGAP1 PE=1 SV=1	0.856395	-0.223652	0.0156325	60	34	88	33	34	632	71	8.88
Q96EK4	THAP domain-containing protein 11 OS=Homo sapiens GN=THAP11 PE=1 SV=2	0.856376	-0.223684	0.015459	3	1	1	1	1	314	34.4	8.98
O15060	Zinc finger and BTB domain-containing protein 39 OS=Homo sapiens GN=ZBTB39 PE=1 SV=1	0.856206	-0.223969	0.837837	3	2	3	1	1	712	79	6.54
Q8NG27	E3 ubiquitin-protein ligase Praja-1 OS=Homo sapiens GN=PJA1 PE=1 SV=2	0.856192	-0.223994	0.277708	5	3	4	2	2	643	71	5.17
Q92828	Coronin-2A OS=Homo sapiens GN=CORO2A PE=1 SV=2	0.856177	-0.224019	0.221203	6	4	7	3	3	525	59.7	8.05
P10243	Myb-related protein A OS=Homo sapiens GN=MYBL1 PE=1 SV=2	0.856077	-0.224187	0.739937	10	7	8	7	7	752	85.8	7.12
O95707	Ribonuclease P protein subunit p29 OS=Homo sapiens GN=POP4 PE=1 SV=2	0.855841	-0.224586	0.0258659	40	7	18	7	7	220	25.4	10.07
Q9P275	Ubiquitin carboxyl-terminal hydrolase 36 OS=Homo sapiens GN=USP36 PE=1 SV=3	0.855809	-0.224639	0.0691121	33	34	49	34	34	1121	122.6	9.67
P61224	Ras-related protein Rap-1b OS=Homo sapiens GN=RAP1B PE=1 SV=1	0.855799	-0.224656	0.0963352	81	13	105	1	5	184	20.8	5.78
Q9P1Y6	PHD and RING finger domain-containing protein 1 OS=Homo sapiens GN=PHRF1 PE=1 SV=3	0.855783	-0.224684	0.0460707	16	19	32	17	17	1649	178.6	8.95
Q6PI98	INO80 complex subunit C OS=Homo sapiens GN=INO80C PE=1 SV=1	0.855434	-0.225271	0.414866	15	2	2	2	2	192	20.6	10.02
Q96G25	Mediator of RNA polymerase II transcription subunit 8 OS=Homo sapiens GN=MED8 PE=1 SV=2	0.855249	-0.225584	0.00185044	37	8	8	8	8	268	29.1	7.44
Q9Y6M4	Casein kinase I isoform gamma-3 OS=Homo sapiens GN=CSNK1G3 PE=1 SV=2	0.854783	-0.226369	0.0108613	41	17	24	6	6	447	51.4	9.22
Q8WYH8	Inhibitor of growth protein 5 OS=Homo sapiens GN=ING5 PE=1 SV=1	0.854466	-0.226905	0.0051151	26	6	7	5	5	240	27.7	7.61
Q9NPB0	SAYSvFN domain-containing protein 1 OS=Homo sapiens GN=SAYSD1 PE=2 SV=1	0.854333	-0.22713	0.6961	16	2	2	2	2	183	20.2	8.81
P49674	Casein kinase I isoform epsilon OS=Homo sapiens GN=CSNK1E PE=1 SV=1	0.854323	-0.227147	0.0279341	35	12	15	7	7	416	47.3	9.66
O00488	Zinc finger protein 593 OS=Homo sapiens GN=ZNF593 PE=1 SV=2	0.854047	-0.227612	0.000403852	39	5	6	5	5	134	15.2	9.82
P13056	Nuclear receptor subfamily 2 group C member 1 OS=Homo sapiens GN=NR2C1 PE=1 SV=2	0.853961	-0.227757	0.238846	10	6	7	5	5	603	67.3	6.32
Q9NQW6	Anillin OS=Homo sapiens GN=ANLN PE=1 SV=2	0.85384	-0.227962	0.0354264	61	68	198	68	68	1124	124.1	8.07
Q8WVX3	Uncharacterized protein C4orf3 OS=Homo sapiens GN=C4orf3 PE=1 SV=2	0.85356	-0.228435	0.0718915	52	3	8	3	3	66	7.6	5.29
O43829	Zinc finger and BTB domain-containing protein 14 OS=Homo sapiens GN=ZBTB14 PE=1 SV=2	0.85344	-0.228638	0.0130896	12	5	5	5	5	449	50.9	6.04
P36941	Tumor necrosis factor receptor superfamily member 3 OS=Homo sapiens GN=LTBR PE=1 SV=1	0.853397	-0.228711	0.271199	13	4	6	4	4	435	46.7	5.83
Q96B49	Mitochondrial import receptor subunit TOM6 homolog OS=Homo sapiens GN=TOMM6 PE=1 SV=1	0.853359	-0.228775	0.311055	70	3	33	3	3	74	8	4.89
Q8N3S3	Putative homeodomain transcription factor 2 OS=Homo sapiens GN=PHTF2 PE=2 SV=2	0.853303	-0.228871	0.228324	5	2	2	2	2	785	88.7	8.9
Q9NWH9	SAFB-like transcription modulator OS=Homo sapiens GN=SLTM PE=1 SV=2	0.853128	-0.229165	0.0401915	39	47	115	47	47	1034	117.1	7.87
P36383	Gap junction gamma-1 protein OS=Homo sapiens GN=GJC1 PE=1 SV=2	0.853122	-0.229177	0.43074	20	5	7	5	5	396	45.4	7.33
P05062	Fructose-bisphosphate aldolase B OS=Homo sapiens GN=ALDOB PE=1 SV=2	0.852915	-0.229526	0.945699	6	2	11	1	1	364	39.4	7.87
Q9H5V7	Zinc finger protein Pegasus OS=Homo sapiens GN=IKZF5 PE=1 SV=1	0.852853	-0.229631	0.0423851	4	2	2	1	1	419	46.5	7.43
Q9BQ39	ATP-dependent RNA helicase DDX50 OS=Homo sapiens GN=DDX50 PE=1 SV=1	0.852741	-0.229821	0.1331	41	29	100	26	26	737	82.5	9.17
P19544	Wilms tumor protein OS=Homo sapiens GN=WT1 PE=1 SV=2	0.852564	-0.23012	0.00595489	12	4	5	4	4	449	49.2	9
O95243	Methyl-CpG-binding domain protein 4 OS=Homo sapiens GN=MBD4 PE=1 SV=1	0.852318	-0.230536	0.0313663	35	21	25	21	21	580	66	8.82
Q9BSM1	Polycomb group RING finger protein 1 OS=Homo sapiens GN=PCGF1 PE=1 SV=2	0.852295	-0.230575	0.266588	7	2	2	2	2	259	30.3	8.91
O95178	NADH dehydrogenase [ubiquinone] 1 beta subcomplex subunit 2, mitochondrial OS=Homo sapiens GN=NDUFB2 PE=1 SV=1	0.852218	-0.230705	0.318437	14	2	3	2	2	105	12.1	5.74
Q8N2W9	E3 SUMO-protein ligase PIAS4 OS=Homo sapiens GN=PIAS4 PE=1 SV=1	0.85211	-0.230888	0.03611	30	12	14	11	11	510	56.5	6.14
P07919	Cytochrome b-c1 complex subunit 6, mitochondrial OS=Homo sapiens GN=UQCRH PE=1 SV=2	0.851817	-0.231384	0.9566	75	6	42	3	6	91	10.7	4.44
Q562F6	Shugoshin 2 OS=Homo sapiens GN=SGO2 PE=1 SV=2	0.851675	-0.231624	0.109838	29	31	41	31	31	1265	144.7	7.91
P80723	Brain acid soluble protein 1 OS=Homo sapiens GN=BASP1 PE=1 SV=2	0.851583	-0.231782	0.945989	94	24	199	24	24	227	22.7	4.63
Q9ULX9	Transcription factor MafF OS=Homo sapiens GN=MAFF PE=1 SV=2	0.851508	-0.231908	0.673558	43	7	12	5	5	164	17.7	9.8
Q9BW72	HIG1 domain family member 2A, mitochondrial OS=Homo sapiens GN=HIGD2A PE=1 SV=1	0.851255	-0.232336	0.348222	57	3	9	3	3	106	11.5	10.2
Q8NAF0	Zinc finger protein 579 OS=Homo sapiens GN=ZNF579 PE=1 SV=2	0.851047	-0.232689	0.0219465	4	3	4	3	3	562	60.5	8.69
O60220	Mitochondrial import inner membrane translocase subunit Tim8 A OS=Homo sapiens GN=TIMM8A PE=1 SV=1	0.850924	-0.232897	0.791622	88	6	54	6	6	97	11	5.16
Q8IYL3	UPF0688 protein C1orf174 OS=Homo sapiens GN=C1orf174 PE=1 SV=2	0.850895	-0.232947	0.24737	65	8	24	8	8	243	26	6.9
Q9NTW7	Zinc finger protein 64 homolog, isoforms 3 and 4 OS=Homo sapiens GN=ZFP64 PE=1 SV=3	0.850489	-0.233635	0.00471448	7	5	5	2	4	645	72.2	8.43
P84090	Enhancer of rudimentary homolog OS=Homo sapiens GN=ERH PE=1 SV=1	0.850374	-0.233831	0.162828	61	8	113	8	8	104	12.3	5.92
Q9H2C2	Protein ARV1 OS=Homo sapiens GN=ARV1 PE=1 SV=1	0.850342	-0.233885	0.0989757	19	5	11	5	5	271	31	8.28
Q8IXM6	Nurim OS=Homo sapiens GN=NRM PE=1 SV=1	0.849734	-0.234917	0.239677	13	3	4	3	3	262	29.4	8.63
Q6IQ22	Ras-related protein Rab-12 OS=Homo sapiens GN=RAB12 PE=1 SV=3	0.849475	-0.235357	0.737308	48	12	39	11	11	244	27.2	8.41
Q9ULW3	Activator of basal transcription 1 OS=Homo sapiens GN=ABT1 PE=1 SV=1	0.849389	-0.235502	0.0811886	45	8	12	8	8	272	31.1	9.88
O75446	Histone deacetylase complex subunit SAP30 OS=Homo sapiens GN=SAP30 PE=1 SV=1	0.849298	-0.235658	0.223588	21	5	6	5	5	220	23.3	9.17
Q9UBX8	Beta-1,4-galactosyltransferase 6 OS=Homo sapiens GN=B4GALT6 PE=1 SV=1	0.849081	-0.236025	0.060139	6	2	2	2	2	382	44.9	8.43
Q15361	Transcription termination factor 1 OS=Homo sapiens GN=TTF1 PE=1 SV=3	0.848989	-0.236182	0.00128297	27	21	42	21	21	905	103	9.38
Q9ULW0	Targeting protein for Xklp2 OS=Homo sapiens GN=TPX2 PE=1 SV=2	0.848849	-0.23642	0.29907	67	56	166	54	55	747	85.6	9.23
Q6DD87	Zinc finger protein 787 OS=Homo sapiens GN=ZNF787 PE=1 SV=3	0.848767	-0.23656	0.13682	37	9	13	9	9	383	40.5	7.84
Q9P0S3	ORM1-like protein 1 OS=Homo sapiens GN=ORMDL1 PE=1 SV=1	0.848703	-0.236669	0.178344	22	3	22	1	1	153	17.4	9.64
Q9Y4A0	Jerky protein homolog-like OS=Homo sapiens GN=JRKL PE=2 SV=2	0.848642	-0.236772	0.0549978	13	5	5	5	5	524	59.9	8.09
Q9Y5T4	DnaJ homolog subfamily C member 15 OS=Homo sapiens GN=DNAJC15 PE=1 SV=2	0.84842	-0.23715	0.0791315	55	9	10	9	9	150	16.4	10.08
Q8N2K1	Ubiquitin-conjugating enzyme E2 J2 OS=Homo sapiens GN=UBE2J2 PE=1 SV=3	0.848368	-0.237237	0.00488904	17	4	8	4	4	259	28.9	8.4
Q9UK58	Cyclin-L1 OS=Homo sapiens GN=CCNL1 PE=1 SV=1	0.848363	-0.237247	0.00397684	14	8	16	7	7	526	59.6	10.7
O94901	SUN domain-containing protein 1 OS=Homo sapiens GN=SUN1 PE=1 SV=3	0.848346	-0.237275	0.0876019	41	26	50	25	25	812	90	7.08
Q9P0J1	[Pyruvate dehydrogenase [acetyl-transferring]]-phosphatase 1, mitochondrial OS=Homo sapiens GN=PDP1 PE=1 SV=3	0.848259	-0.237423	0.507474	56	22	46	22	22	537	61	6.67
P11277	Spectrin beta chain, erythrocytic OS=Homo sapiens GN=SPTB PE=1 SV=5	0.848098	-0.237698	0.891318	5	11	33	1	1	2137	246.3	5.27
P13073	Cytochrome c oxidase subunit 4 isoform 1, mitochondrial OS=Homo sapiens GN=COX4I1 PE=1 SV=1	0.848004	-0.237857	0.0731561	51	12	95	12	12	169	19.6	9.51
Q07955	Serine/arginine-rich splicing factor 1 OS=Homo sapiens GN=SRSF1 PE=1 SV=2	0.847799	-0.238206	0.55494	58	19	192	18	18	248	27.7	10.36
Q96AV8	Transcription factor E2F7 OS=Homo sapiens GN=E2F7 PE=1 SV=3	0.847731	-0.238321	0.150876	15	12	13	12	12	911	99.8	8.16
Q53HL2	Borealin OS=Homo sapiens GN=CDCA8 PE=1 SV=2	0.847693	-0.238385	0.0824969	68	16	29	16	16	280	31.3	9.86
Q15390	Mitochondrial fission regulator 1 OS=Homo sapiens GN=MTFR1 PE=1 SV=2	0.847689	-0.238392	0.27839	14	4	7	4	4	333	37	9.01
O14628	Zinc finger protein 195 OS=Homo sapiens GN=ZNF195 PE=1 SV=2	0.847537	-0.238651	0.674194	26	13	19	8	8	629	72.3	8.09
A7MCY6	TANK-binding kinase 1-binding protein 1 OS=Homo sapiens GN=TBKBP1 PE=1 SV=1	0.84752	-0.23868	0.91616	3	2	2	2	2	615	67.7	5.86
Q96RY5	Protein cramped-like OS=Homo sapiens GN=CRAMP1 PE=1 SV=3	0.847483	-0.238743	0.378862	1	2	2	1	1	1269	134.6	7.87
P52926	High mobility group protein HMGI-C OS=Homo sapiens GN=HMGA2 PE=1 SV=1	0.84748	-0.238749	0.729911	69	10	70	10	10	109	11.8	10.62
Q08170	Serine/arginine-rich splicing factor 4 OS=Homo sapiens GN=SRSF4 PE=1 SV=2	0.847382	-0.238916	0.220999	34	21	73	15	15	494	56.6	11.52
Q9BRQ8	Apoptosis-inducing factor 2 OS=Homo sapiens GN=AIFM2 PE=1 SV=1	0.847332	-0.239	0.529445	14	4	5	4	4	373	40.5	9.11
Q15286	Ras-related protein Rab-35 OS=Homo sapiens GN=RAB35 PE=1 SV=1	0.847099	-0.239398	0.00853659	64	13	96	8	8	201	23	8.29
Q96QB1	Rho GTPase-activating protein 7 OS=Homo sapiens GN=DLC1 PE=1 SV=4	0.847001	-0.239564	0.0372426	10	14	16	14	14	1528	170.5	6.4
Q04941	Proteolipid protein 2 OS=Homo sapiens GN=PLP2 PE=1 SV=1	0.846613	-0.240225	0.598835	18	2	17	2	2	152	16.7	7.24
Q2KHR2	DNA-binding protein RFX7 OS=Homo sapiens GN=RFX7 PE=1 SV=1	0.845871	-0.24149	0.360106	4	4	6	4	4	1363	146.8	6.76
P17026	Zinc finger protein 22 OS=Homo sapiens GN=ZNF22 PE=1 SV=3	0.845779	-0.241648	0.2173	25	5	8	3	3	224	25.9	10.04
Q9NSD4	Zinc finger protein 275 OS=Homo sapiens GN=ZNF275 PE=1 SV=2	0.845307	-0.242453	0.506413	10	4	4	4	4	429	48.4	9.09
Q14865	AT-rich interactive domain-containing protein 5B OS=Homo sapiens GN=ARID5B PE=1 SV=3	0.845274	-0.242509	0.00719899	6	6	8	6	6	1188	132.3	8.72
P84103	Serine/arginine-rich splicing factor 3 OS=Homo sapiens GN=SRSF3 PE=1 SV=1	0.845173	-0.242682	0.528742	52	14	151	13	13	164	19.3	11.65
Q9BZQ6	ER degradation-enhancing alpha-mannosidase-like protein 3 OS=Homo sapiens GN=EDEM3 PE=1 SV=2	0.845132	-0.242752	0.20334	26	21	30	21	21	932	104.6	4.93
Q14534	Squalene monooxygenase OS=Homo sapiens GN=SQLE PE=1 SV=3	0.844761	-0.243385	0.952284	45	23	84	23	23	574	63.9	8.63
Q9NS56	E3 ubiquitin-protein ligase Topors OS=Homo sapiens GN=TOPORS PE=1 SV=1	0.844554	-0.243738	0.30352	5	7	7	7	7	1045	119.1	9.51
Q6UB99	Ankyrin repeat domain-containing protein 11 OS=Homo sapiens GN=ANKRD11 PE=1 SV=3	0.844305	-0.244165	0.0117759	12	27	38	27	27	2663	297.7	7.11
Q9NVU7	Protein SDA1 homolog OS=Homo sapiens GN=SDAD1 PE=1 SV=3	0.84418	-0.244378	0.0126247	33	24	52	23	24	687	79.8	9.25
Q13595	Transformer-2 protein homolog alpha OS=Homo sapiens GN=TRA2A PE=1 SV=1	0.844143	-0.24444	0.930865	24	7	18	5	5	282	32.7	11.27
P41162	ETS translocation variant 3 OS=Homo sapiens GN=ETV3 PE=1 SV=2	0.844058	-0.244586	0.0253232	20	7	9	6	6	512	57	8.57
P37173	TGF-beta receptor type-2 OS=Homo sapiens GN=TGFBR2 PE=1 SV=2	0.843899	-0.244858	0.0233011	32	19	32	19	19	567	64.5	5.9
O75764	Transcription elongation factor A protein 3 OS=Homo sapiens GN=TCEA3 PE=1 SV=2	0.843705	-0.24519	0.361357	7	2	3	1	1	348	38.9	9.19
P48201	ATP synthase F(0) complex subunit C3, mitochondrial OS=Homo sapiens GN=ATP5G3 PE=2 SV=1	0.843659	-0.245268	0.931948	11	2	14	1	2	142	14.7	9.45
Q8NI77	Kinesin-like protein KIF18A OS=Homo sapiens GN=KIF18A PE=1 SV=2	0.843613	-0.245347	0.600739	6	6	6	4	4	898	102.2	8.91
Q9NVF7	F-box only protein 28 OS=Homo sapiens GN=FBXO28 PE=1 SV=1	0.843554	-0.245448	0.0189145	51	17	34	15	15	368	41.1	9.55
O43504	Ragulator complex protein LAMTOR5 OS=Homo sapiens GN=LAMTOR5 PE=1 SV=1	0.843305	-0.245873	0.993856	97	5	24	5	5	91	9.6	4.87
Q96EY1	DnaJ homolog subfamily A member 3, mitochondrial OS=Homo sapiens GN=DNAJA3 PE=1 SV=2	0.843264	-0.245944	0.00539845	43	20	71	20	20	480	52.5	9.26
Q6PIY7	Poly(A) RNA polymerase GLD2 OS=Homo sapiens GN=PAPD4 PE=1 SV=1	0.842613	-0.247058	0.00245975	15	8	8	8	8	484	56	9.38
Q6PGN9	Proline/serine-rich coiled-coil protein 1 OS=Homo sapiens GN=PSRC1 PE=1 SV=1	0.841954	-0.248187	0.0358019	17	6	9	6	6	363	38.8	11.21
P49790	Nuclear pore complex protein Nup153 OS=Homo sapiens GN=NUP153 PE=1 SV=2	0.84183	-0.2484	0.0698241	53	63	221	63	63	1475	153.8	8.73
Q9UMS0	NFU1 iron-sulfur cluster scaffold homolog, mitochondrial OS=Homo sapiens GN=NFU1 PE=1 SV=2	0.841788	-0.248472	0.60034	30	6	30	6	6	254	28.4	5.07
L0R8F8	MIEF1 upstream open reading frame protein OS=Homo sapiens GN=MIEF1 PE=1 SV=1	0.841757	-0.248524	0.0825252	50	4	11	4	4	70	8.4	10.58
Q9UKK6	NTF2-related export protein 1 OS=Homo sapiens GN=NXT1 PE=1 SV=1	0.841557	-0.248867	0.00320086	26	4	10	2	2	140	15.8	5.03
O75362	Zinc finger protein 217 OS=Homo sapiens GN=ZNF217 PE=1 SV=1	0.841126	-0.249606	0.012672	31	28	40	26	26	1048	115.2	8.48
Q9H869	YY1-associated protein 1 OS=Homo sapiens GN=YY1AP1 PE=1 SV=2	0.841052	-0.249734	0.106903	9	5	6	3	3	796	87.9	7.84
Q6NW34	Nucleolus and neural progenitor protein OS=Homo sapiens GN=NEPRO PE=1 SV=3	0.840977	-0.249862	0.0372772	41	23	42	22	22	567	64.5	9.74
Q9Y6V7	Probable ATP-dependent RNA helicase DDX49 OS=Homo sapiens GN=DDX49 PE=1 SV=1	0.840517	-0.250652	0.0300709	35	15	27	14	14	483	54.2	9.06
Q9Y584	Mitochondrial import inner membrane translocase subunit Tim22 OS=Homo sapiens GN=TIMM22 PE=1 SV=2	0.839897	-0.251715	0.0358869	12	2	3	2	2	194	20	7.59
O43309	Zinc finger and SCAN domain-containing protein 12 OS=Homo sapiens GN=ZSCAN12 PE=1 SV=1	0.839893	-0.251723	0.102521	15	8	10	2	2	604	70.2	6.74
O95926	Pre-mRNA-splicing factor SYF2 OS=Homo sapiens GN=SYF2 PE=1 SV=1	0.839833	-0.251826	0.0386799	33	9	10	9	9	243	28.7	8.4
Q9Y2K1	Zinc finger and BTB domain-containing protein 1 OS=Homo sapiens GN=ZBTB1 PE=1 SV=3	0.839549	-0.252313	0.0977906	16	11	14	11	11	713	82	6.39
Q9HBE1	POZ-, AT hook-, and zinc finger-containing protein 1 OS=Homo sapiens GN=PATZ1 PE=1 SV=1	0.839515	-0.252372	0.176556	8	6	7	5	5	687	74	8.35
Q8N5P1	Zinc finger CCCH domain-containing protein 8 OS=Homo sapiens GN=ZC3H8 PE=1 SV=2	0.839357	-0.252644	0.0496589	55	13	22	13	13	291	33.6	8.28
P32189	Glycerol kinase OS=Homo sapiens GN=GK PE=1 SV=3	0.839257	-0.252815	0.32812	24	12	17	0	12	559	61.2	6.54
Q9BT92	Trichoplein keratin filament-binding protein OS=Homo sapiens GN=TCHP PE=1 SV=1	0.838851	-0.253513	0.0590398	8	5	9	3	3	498	61	6.54
Q7Z6I8	UPF0461 protein C5orf24 OS=Homo sapiens GN=C5orf24 PE=1 SV=1	0.838628	-0.253897	0.579021	22	3	4	3	3	188	20.1	9.85
Q92576	PHD finger protein 3 OS=Homo sapiens GN=PHF3 PE=1 SV=3	0.838388	-0.25431	0.00247293	38	66	124	65	65	2039	229.3	6.96
Q86TS9	39S ribosomal protein L52, mitochondrial OS=Homo sapiens GN=MRPL52 PE=1 SV=2	0.837914	-0.255126	0.812287	61	6	11	6	6	123	13.7	10.26
Q13769	THO complex subunit 5 homolog OS=Homo sapiens GN=THOC5 PE=1 SV=2	0.837841	-0.255251	0.0556326	37	23	46	23	23	683	78.5	6.87
P14854	Cytochrome c oxidase subunit 6B1 OS=Homo sapiens GN=COX6B1 PE=1 SV=2	0.837779	-0.255358	0.475852	84	9	73	9	9	86	10.2	7.05
Q9UGY1	Nucleolar protein 12 OS=Homo sapiens GN=NOL12 PE=1 SV=1	0.837708	-0.25548	0.0166669	47	9	16	8	8	213	24.6	10.23
P17028	Zinc finger protein 24 OS=Homo sapiens GN=ZNF24 PE=1 SV=4	0.837397	-0.256017	0.0265544	36	11	17	10	10	368	42.1	6.21
Q96L14	Cep170-like protein OS=Homo sapiens GN=CEP170P1 PE=5 SV=2	0.837271	-0.256234	0.204339	49	14	27	1	1	293	32.6	5.69
Q96AP4	Zinc finger with UFM1-specific peptidase domain protein OS=Homo sapiens GN=ZUFSP PE=1 SV=1	0.83715	-0.256442	0.349159	9	3	8	3	3	578	65.9	6.49
Q14592	Zinc finger protein 460 OS=Homo sapiens GN=ZNF460 PE=1 SV=2	0.836978	-0.256739	0.164854	14	6	6	5	5	562	63.6	7.01
P48730	Casein kinase I isoform delta OS=Homo sapiens GN=CSNK1D PE=1 SV=2	0.836944	-0.256796	0.028537	24	9	13	4	4	415	47.3	9.74
Q8NC42	E3 ubiquitin-protein ligase RNF149 OS=Homo sapiens GN=RNF149 PE=2 SV=2	0.836482	-0.257593	0.0658173	25	7	10	7	7	400	43.1	6.54
Q5BLP8	Neuropeptide-like protein C4orf48 OS=Homo sapiens GN=C4orf48 PE=1 SV=3	0.836304	-0.257901	0.266448	19	2	2	2	2	95	10.2	8.31
Q8NBU5	ATPase family AAA domain-containing protein 1 OS=Homo sapiens GN=ATAD1 PE=1 SV=1	0.836271	-0.257957	0.33376	37	13	31	13	13	361	40.7	6.9
Q6ZN55	Zinc finger protein 574 OS=Homo sapiens GN=ZNF574 PE=1 SV=2	0.835725	-0.258901	0.0218923	25	18	20	17	17	896	98.8	8.07
Q9GZR2	RNA exonuclease 4 OS=Homo sapiens GN=REXO4 PE=1 SV=2	0.835709	-0.258927	0.00451453	55	22	39	22	22	422	46.6	9.77
Q9Y330	Zinc finger and BTB domain-containing protein 12 OS=Homo sapiens GN=ZBTB12 PE=1 SV=1	0.835691	-0.258959	0.187666	3	1	1	1	1	459	49.1	7.5
Q9H8M9	Protein eva-1 homolog A OS=Homo sapiens GN=EVA1A PE=1 SV=1	0.835253	-0.259715	0.228085	16	2	5	2	2	152	17.5	6.93
Q96RR1	Twinkle protein, mitochondrial OS=Homo sapiens GN=TWNK PE=1 SV=1	0.835099	-0.25998	0.0209462	23	14	21	14	14	684	77.1	8.98
Q9HCP0	Casein kinase I isoform gamma-1 OS=Homo sapiens GN=CSNK1G1 PE=1 SV=1	0.835071	-0.260029	0.113726	17	9	13	1	1	422	48.5	9.01
Q9BTT4	Mediator of RNA polymerase II transcription subunit 10 OS=Homo sapiens GN=MED10 PE=1 SV=1	0.83501	-0.260135	0.0495957	64	7	11	7	7	135	15.7	6.19
Q6ZYL4	General transcription factor IIH subunit 5 OS=Homo sapiens GN=GTF2H5 PE=1 SV=1	0.834628	-0.260795	0.784093	15	1	1	1	1	71	8	4.65
O14610	Guanine nucleotide-binding protein G(I)/G(S)/G(O) subunit gamma-T2 OS=Homo sapiens GN=GNGT2 PE=2 SV=1	0.83447	-0.261068	0.839095	30	2	3	2	2	69	7.7	6.68
Q9Y512	Sorting and assembly machinery component 50 homolog OS=Homo sapiens GN=SAMM50 PE=1 SV=3	0.834411	-0.261169	0.126003	56	25	88	25	25	469	51.9	6.9
Q9UQ84	Exonuclease 1 OS=Homo sapiens GN=EXO1 PE=1 SV=2	0.834406	-0.261179	0.00630441	17	11	15	10	11	846	94	8.31
Q02535	DNA-binding protein inhibitor ID-3 OS=Homo sapiens GN=ID3 PE=1 SV=2	0.833869	-0.262107	0.435712	27	3	3	3	3	119	13	5.83
Q96C34	RUN domain-containing protein 1 OS=Homo sapiens GN=RUNDC1 PE=1 SV=3	0.833396	-0.262926	0.0389458	9	3	3	3	3	613	67.6	6.19
Q9NX63	MICOS complex subunit MIC19 OS=Homo sapiens GN=CHCHD3 PE=1 SV=1	0.833327	-0.263045	0.0276677	67	21	98	21	21	227	26.1	8.28
Q9Y3Y4	Pygopus homolog 1 OS=Homo sapiens GN=PYGO1 PE=1 SV=2	0.833189	-0.263284	0.993032	2	1	1	1	1	419	45.1	6.87
Q9UKI2	Cdc42 effector protein 3 OS=Homo sapiens GN=CDC42EP3 PE=1 SV=1	0.833128	-0.263389	0.0401589	24	5	11	5	5	254	27.7	5.78
Q16891	MICOS complex subunit MIC60 OS=Homo sapiens GN=IMMT PE=1 SV=1	0.83276	-0.264026	0.0625467	66	53	301	52	52	758	83.6	6.48
Q99880	Histone H2B type 1-L OS=Homo sapiens GN=HIST1H2BL PE=1 SV=3	0.832728	-0.264083	0.529111	67	11	119	0	1	126	13.9	10.32
P62072	Mitochondrial import inner membrane translocase subunit Tim10 OS=Homo sapiens GN=TIMM10 PE=1 SV=1	0.832333	-0.264767	0.881816	57	11	31	11	11	90	10.3	6.29
Q9BU64	Centromere protein O OS=Homo sapiens GN=CENPO PE=1 SV=1	0.832306	-0.264815	0.0168815	14	3	3	3	3	300	33.8	7.71
Q1KMD3	Heterogeneous nuclear ribonucleoprotein U-like protein 2 OS=Homo sapiens GN=HNRNPUL2 PE=1 SV=1	0.832138	-0.265105	0.0431478	49	34	104	34	34	747	85.1	4.91
Q9NVH1	DnaJ homolog subfamily C member 11 OS=Homo sapiens GN=DNAJC11 PE=1 SV=2	0.831826	-0.265646	0.0470185	47	24	45	24	24	559	63.2	8.4
Q9BXI9	Complement C1q tumor necrosis factor-related protein 6 OS=Homo sapiens GN=C1QTNF6 PE=1 SV=3	0.831777	-0.265732	0.902427	8	2	2	2	2	259	28.7	6.01
P15408	Fos-related antigen 2 OS=Homo sapiens GN=FOSL2 PE=1 SV=1	0.831534	-0.266152	0.00411371	19	7	28	7	7	326	35.2	7.49
P40305	Interferon alpha-inducible protein 27, mitochondrial OS=Homo sapiens GN=IFI27 PE=2 SV=3	0.831493	-0.266223	0.844482	13	1	1	1	1	119	11.3	11.06
Q96A46	Mitoferrin-2 OS=Homo sapiens GN=SLC25A28 PE=2 SV=1	0.831153	-0.266815	0.107031	8	2	2	2	2	364	39.2	8.59
Q5C9Z4	Nucleolar MIF4G domain-containing protein 1 OS=Homo sapiens GN=NOM1 PE=1 SV=1	0.830807	-0.267415	0.00150743	31	24	53	24	24	860	96.2	8.1
Q68D10	Protein SPT2 homolog OS=Homo sapiens GN=SPTY2D1 PE=1 SV=3	0.830668	-0.267657	0.0252304	42	28	49	28	28	685	75.6	9.79
Q4LE39	AT-rich interactive domain-containing protein 4B OS=Homo sapiens GN=ARID4B PE=1 SV=2	0.830529	-0.267897	0.0268533	19	26	36	25	25	1312	147.7	5.12
P82979	SAP domain-containing ribonucleoprotein OS=Homo sapiens GN=SARNP PE=1 SV=3	0.830299	-0.268298	0.0220765	55	14	52	13	14	210	23.7	6.42
Q9H707	Zinc finger protein 552 OS=Homo sapiens GN=ZNF552 PE=1 SV=2	0.830201	-0.268468	0.0162765	11	3	4	3	3	407	46.2	8.51
Q9NU23	LYR motif-containing protein 2 OS=Homo sapiens GN=LYRM2 PE=1 SV=1	0.830178	-0.268507	0.708419	50	5	12	4	4	88	10.4	10.46
O00422	Histone deacetylase complex subunit SAP18 OS=Homo sapiens GN=SAP18 PE=1 SV=1	0.830114	-0.268619	0.0472969	71	14	38	14	14	153	17.6	9.35
Q9NQ35	Nuclear receptor-interacting protein 3 OS=Homo sapiens GN=NRIP3 PE=1 SV=1	0.829989	-0.268835	0.32343	24	5	6	5	5	241	27	8.59
O75152	Zinc finger CCCH domain-containing protein 11A OS=Homo sapiens GN=ZC3H11A PE=1 SV=3	0.829936	-0.268928	0.0359505	63	43	88	42	42	810	89.1	8.37
Q9H3C7	Gametogenetin-binding protein 2 OS=Homo sapiens GN=GGNBP2 PE=1 SV=1	0.829904	-0.268983	0.0124042	15	10	10	10	10	697	79	6.38
P17482	Homeobox protein Hox-B9 OS=Homo sapiens GN=HOXB9 PE=1 SV=2	0.82962	-0.269478	0.00271734	24	5	5	4	4	250	28	8.9
O43556	Epsilon-sarcoglycan OS=Homo sapiens GN=SGCE PE=1 SV=6	0.829518	-0.269655	0.150826	7	2	3	2	2	437	49.8	6.55
Q9UID6	Zinc finger protein 639 OS=Homo sapiens GN=ZNF639 PE=1 SV=1	0.829508	-0.269673	0.0239204	4	2	2	2	2	485	56	5.57
Q86YC2	Partner and localizer of BRCA2 OS=Homo sapiens GN=PALB2 PE=1 SV=1	0.82926	-0.270104	0.0286576	4	4	4	4	4	1186	131.2	6.44
Q9BXL8	Cell division cycle-associated protein 4 OS=Homo sapiens GN=CDCA4 PE=1 SV=1	0.829242	-0.270135	0.335136	24	3	6	3	3	241	26.1	4.97
Q8N8R7	ARL14 effector protein OS=Homo sapiens GN=ARL14EP PE=1 SV=1	0.828951	-0.270641	0.0169547	13	3	3	3	3	260	29.3	8.07
P48436	Transcription factor SOX-9 OS=Homo sapiens GN=SOX9 PE=1 SV=1	0.828924	-0.270689	0.639674	27	12	21	10	10	509	56.1	6.81
Q9H8V3	Protein ECT2 OS=Homo sapiens GN=ECT2 PE=1 SV=4	0.828805	-0.270895	0.0187461	37	33	46	33	33	914	103.4	7.71
Q53H80	Akirin-2 OS=Homo sapiens GN=AKIRIN2 PE=1 SV=2	0.828138	-0.272056	0.181443	26	6	7	4	4	203	22.5	8.73
O95625	Zinc finger and BTB domain-containing protein 11 OS=Homo sapiens GN=ZBTB11 PE=1 SV=2	0.827776	-0.272688	0.000106802	34	30	45	29	29	1053	119.3	8.66
Q6DKI1	60S ribosomal protein L7-like 1 OS=Homo sapiens GN=RPL7L1 PE=1 SV=1	0.827506	-0.273158	0.0402635	33	9	15	8	8	246	28.6	10.51
Q9H307	Pinin OS=Homo sapiens GN=PNN PE=1 SV=4	0.827475	-0.273212	0.00551466	54	47	131	46	46	717	81.6	7.14
Q15797	Mothers against decapentaplegic homolog 1 OS=Homo sapiens GN=SMAD1 PE=1 SV=1	0.827451	-0.273254	0.0179114	22	12	20	2	3	465	52.2	7.31
Q9UI43	rRNA methyltransferase 2, mitochondrial OS=Homo sapiens GN=MRM2 PE=1 SV=1	0.82741	-0.273326	0.0810076	20	4	5	4	4	246	27.4	9.5
P03928	ATP synthase protein 8 OS=Homo sapiens GN=MT-ATP8 PE=1 SV=1	0.82727	-0.27357	0.502923	29	2	13	2	2	68	8	9.91
Q96PK6	RNA-binding protein 14 OS=Homo sapiens GN=RBM14 PE=1 SV=2	0.827196	-0.273699	0.014012	49	31	269	31	31	669	69.4	9.67
Q9Y2M5	Kelch-like protein 20 OS=Homo sapiens GN=KLHL20 PE=1 SV=4	0.827092	-0.273881	0.140035	3	2	2	1	1	609	67.9	6.87
Q6NW40	RGM domain family member B OS=Homo sapiens GN=RGMB PE=1 SV=3	0.826604	-0.274732	0.0288449	7	2	4	2	2	437	47.5	6.38
P63313	Thymosin beta-10 OS=Homo sapiens GN=TMSB10 PE=1 SV=2	0.826205	-0.275427	0.963778	86	11	162	8	8	44	5	5.36
Q96EX1	Small integral membrane protein 12 OS=Homo sapiens GN=SMIM12 PE=1 SV=3	0.826086	-0.275635	0.230021	41	5	10	5	5	92	10.8	8.44
Q71RG4	Transmembrane and ubiquitin-like domain-containing protein 2 OS=Homo sapiens GN=TMUB2 PE=1 SV=2	0.825881	-0.275995	0.794596	25	6	10	6	6	321	33.8	5.03
Q9UK33	Zinc finger protein 580 OS=Homo sapiens GN=ZNF580 PE=1 SV=1	0.825826	-0.27609	0.0633401	23	3	4	3	3	172	18.7	10.08
Q9H5Q4	Dimethyladenosine transferase 2, mitochondrial OS=Homo sapiens GN=TFB2M PE=1 SV=1	0.825622	-0.276447	0.0238497	40	18	44	18	18	396	45.3	9.19
Q9H8X2	Inositol-pentakisphosphate 2-kinase OS=Homo sapiens GN=IPPK PE=1 SV=1	0.825286	-0.277034	0.310112	13	5	5	5	5	491	56	8.37
Q9NY12	H/ACA ribonucleoprotein complex subunit 1 OS=Homo sapiens GN=GAR1 PE=1 SV=1	0.825233	-0.277127	0.0332294	39	9	36	9	9	217	22.3	10.92
Q9BWT1	Cell division cycle-associated protein 7 OS=Homo sapiens GN=CDCA7 PE=1 SV=1	0.825159	-0.277257	0.0420748	23	7	11	6	6	371	42.5	9.45
O75494	Serine/arginine-rich splicing factor 10 OS=Homo sapiens GN=SRSF10 PE=1 SV=1	0.825085	-0.277385	0.533986	36	10	22	8	10	262	31.3	11.27
Q86SJ2	Amphoterin-induced protein 2 OS=Homo sapiens GN=AMIGO2 PE=1 SV=1	0.824989	-0.277553	0.101212	31	15	57	14	14	522	57.9	8.4
Q8NDX6	Zinc finger protein 740 OS=Homo sapiens GN=ZNF740 PE=1 SV=1	0.824906	-0.277699	0.143614	26	4	4	4	4	193	21.8	9.19
P02655	Apolipoprotein C-II OS=Homo sapiens GN=APOC2 PE=1 SV=1	0.82482	-0.277848	0.923004	9	1	2	1	1	101	11.3	4.72
Q96H22	Centromere protein N OS=Homo sapiens GN=CENPN PE=1 SV=2	0.824728	-0.278009	0.32976	6	2	2	2	2	339	39.5	9.13
Q15013	MAD2L1-binding protein OS=Homo sapiens GN=MAD2L1BP PE=1 SV=1	0.824585	-0.27826	0.328723	12	3	4	3	3	274	31	6.3
Q9NUA8	Zinc finger and BTB domain-containing protein 40 OS=Homo sapiens GN=ZBTB40 PE=1 SV=4	0.824003	-0.279278	0.000417361	8	9	9	9	9	1239	138	6.57
P19086	Guanine nucleotide-binding protein G(z) subunit alpha OS=Homo sapiens GN=GNAZ PE=2 SV=3	0.823948	-0.279375	0.970308	6	3	8	1	1	355	40.9	7.61
Q6ZNA4	E3 ubiquitin-protein ligase Arkadia OS=Homo sapiens GN=RNF111 PE=1 SV=3	0.823868	-0.279515	0.0344783	2	2	2	2	2	994	108.8	7.15
Q99728	BRCA1-associated RING domain protein 1 OS=Homo sapiens GN=BARD1 PE=1 SV=2	0.823775	-0.279678	0.00370124	25	14	16	14	14	777	86.6	8.72
Q14CZ7	FAST kinase domain-containing protein 3, mitochondrial OS=Homo sapiens GN=FASTKD3 PE=1 SV=2	0.823671	-0.27986	0.118078	17	11	16	11	11	662	75.6	8.29
Q9C0G0	Zinc finger protein 407 OS=Homo sapiens GN=ZNF407 PE=1 SV=2	0.822806	-0.281376	0.0140674	9	16	19	15	15	2248	247.2	6.49
Q8TB05	UBA-like domain-containing protein 1 OS=Homo sapiens GN=UBALD1 PE=2 SV=1	0.822378	-0.282126	0.977965	16	2	2	2	2	177	18.9	6.64
Q6UVJ0	Spindle assembly abnormal protein 6 homolog OS=Homo sapiens GN=SASS6 PE=1 SV=1	0.822315	-0.282237	0.00414846	17	11	12	10	10	657	74.4	7.55
Q9Y566	SH3 and multiple ankyrin repeat domains protein 1 OS=Homo sapiens GN=SHANK1 PE=1 SV=2	0.821882	-0.282997	0.495806	4	3	3	3	3	2161	224.8	8.15
Q8WUU5	GATA zinc finger domain-containing protein 1 OS=Homo sapiens GN=GATAD1 PE=1 SV=1	0.821414	-0.283818	3.62108e-06	42	7	7	7	7	269	28.7	9.41
Q15388	Mitochondrial import receptor subunit TOM20 homolog OS=Homo sapiens GN=TOMM20 PE=1 SV=1	0.82141	-0.283825	0.0862927	27	5	20	5	5	145	16.3	8.6
Q9UKJ5	Cysteine-rich hydrophobic domain-containing protein 2 OS=Homo sapiens GN=CHIC2 PE=1 SV=1	0.821172	-0.284243	0.0451861	16	3	3	2	3	165	19.2	6.73
P17813	Endoglin OS=Homo sapiens GN=ENG PE=1 SV=2	0.820865	-0.284783	0.135677	30	16	43	16	16	658	70.5	6.61
Q99712	ATP-sensitive inward rectifier potassium channel 15 OS=Homo sapiens GN=KCNJ15 PE=1 SV=2	0.820796	-0.284905	0.76436	11	4	4	4	4	375	42.6	7.69
Q8N0Y2	Zinc finger protein 444 OS=Homo sapiens GN=ZNF444 PE=1 SV=1	0.820577	-0.28529	0.0228665	39	7	10	7	7	327	35.2	8.56
Q6ZN06	Zinc finger protein 813 OS=Homo sapiens GN=ZNF813 PE=2 SV=2	0.819787	-0.286679	0.0703919	27	8	14	0	2	617	71.7	9.36
Q8IX21	SMC5-SMC6 complex localization factor protein 2 OS=Homo sapiens GN=SLF2 PE=1 SV=2	0.819653	-0.286915	0.0118769	2	2	3	2	2	1173	131.8	8.97
P62995	Transformer-2 protein homolog beta OS=Homo sapiens GN=TRA2B PE=1 SV=1	0.819302	-0.287533	0.334661	34	9	40	7	7	288	33.6	11.25
P46013	Proliferation marker protein Ki-67 OS=Homo sapiens GN=MKI67 PE=1 SV=2	0.819112	-0.287867	0.510676	64	181	557	180	180	3256	358.5	9.45
Q9BVX2	Transmembrane protein 106C OS=Homo sapiens GN=TMEM106C PE=1 SV=1	0.81902	-0.288029	0.0515666	5	1	1	1	1	250	27.9	6.77
P02545	Prelamin-A/C OS=Homo sapiens GN=LMNA PE=1 SV=1	0.818828	-0.288368	0.152811	75	61	812	58	58	664	74.1	7.02
Q6I9Y2	THO complex subunit 7 homolog OS=Homo sapiens GN=THOC7 PE=1 SV=3	0.818443	-0.289047	0.0131285	65	13	27	13	13	204	23.7	5.67
P20248	Cyclin-A2 OS=Homo sapiens GN=CCNA2 PE=1 SV=2	0.818038	-0.289761	0.0538791	35	14	19	13	14	432	48.5	6.54
Q8N5G0	Small integral membrane protein 20 OS=Homo sapiens GN=SMIM20 PE=1 SV=3	0.817916	-0.289976	0.282918	42	3	11	3	3	67	7.7	9.86
P09629	Homeobox protein Hox-B7 OS=Homo sapiens GN=HOXB7 PE=1 SV=4	0.817347	-0.29098	0.0149106	14	3	3	2	2	217	24	8.63
Q9NWQ9	Uncharacterized protein C14orf119 OS=Homo sapiens GN=C14orf119 PE=1 SV=1	0.817079	-0.291453	0.457494	23	3	6	3	3	140	16	4.94
Q8IXZ2	Zinc finger CCCH domain-containing protein 3 OS=Homo sapiens GN=ZC3H3 PE=1 SV=3	0.816849	-0.291859	0.0163842	9	6	6	6	6	948	101.9	10.95
Q96BR5	Cytochrome c oxidase assembly factor 7 OS=Homo sapiens GN=COA7 PE=1 SV=2	0.816694	-0.292132	0.00400169	71	13	45	13	13	231	25.7	6.02
Q5XG87	Non-canonical poly(A) RNA polymerase PAPD7 OS=Homo sapiens GN=PAPD7 PE=1 SV=3	0.816622	-0.29226	0.0243928	13	7	8	4	4	772	82.3	9.52
Q14978	Nucleolar and coiled-body phosphoprotein 1 OS=Homo sapiens GN=NOLC1 PE=1 SV=2	0.816405	-0.292643	0.0246878	37	37	188	37	37	699	73.6	9.47
Q9H5H4	Zinc finger protein 768 OS=Homo sapiens GN=ZNF768 PE=1 SV=2	0.816389	-0.292672	0.00867166	21	12	19	10	10	540	60.2	7.97
Q9UKT7	F-box/LRR-repeat protein 3 OS=Homo sapiens GN=FBXL3 PE=1 SV=1	0.816255	-0.292909	0.122914	14	5	5	5	5	428	48.7	6.89
Q9UKV3	Apoptotic chromatin condensation inducer in the nucleus OS=Homo sapiens GN=ACIN1 PE=1 SV=2	0.815973	-0.293407	0.119893	37	53	173	51	52	1341	151.8	6.43
Q15004	PCNA-associated factor OS=Homo sapiens GN=PCLAF PE=1 SV=1	0.815851	-0.293622	0.543607	76	9	30	9	9	111	12	9.83
Q15532	Protein SSXT OS=Homo sapiens GN=SS18 PE=1 SV=3	0.815804	-0.293705	1	9	4	8	4	4	418	45.9	6.46
P56270	Myc-associated zinc finger protein OS=Homo sapiens GN=MAZ PE=1 SV=1	0.81577	-0.293765	0.0117325	16	8	16	5	5	477	48.6	8.95
Q9H165	B-cell lymphoma/leukemia 11A OS=Homo sapiens GN=BCL11A PE=1 SV=2	0.815663	-0.293954	0.0655041	7	6	7	2	4	835	91.1	6.61
Q99595	Mitochondrial import inner membrane translocase subunit Tim17-A OS=Homo sapiens GN=TIMM17A PE=1 SV=1	0.815588	-0.294087	0.0234519	55	5	21	5	5	171	18	7.87
Q69YN4	Protein virilizer homolog OS=Homo sapiens GN=VIRMA PE=1 SV=2	0.814909	-0.29529	0.0340018	22	37	58	37	37	1812	201.9	5.01
Q2TB10	Zinc finger protein 800 OS=Homo sapiens GN=ZNF800 PE=1 SV=1	0.814561	-0.295906	0.000437267	34	21	41	21	21	664	75.2	9.47
Q03135	Caveolin-1 OS=Homo sapiens GN=CAV1 PE=1 SV=4	0.814529	-0.295962	0.317235	46	8	53	6	8	178	20.5	6.02
Q6NZY4	Zinc finger CCHC domain-containing protein 8 OS=Homo sapiens GN=ZCCHC8 PE=1 SV=2	0.813942	-0.297002	0.000326568	50	30	81	30	30	707	78.5	4.87
Q14207	Protein NPAT OS=Homo sapiens GN=NPAT PE=1 SV=3	0.813926	-0.297031	0.00211407	19	25	36	25	25	1427	154.2	5.88
Q9BRU9	rRNA-processing protein UTP23 homolog OS=Homo sapiens GN=UTP23 PE=1 SV=2	0.813774	-0.2973	0.000127794	37	11	19	11	11	249	28.4	10.07
O95696	Bromodomain-containing protein 1 OS=Homo sapiens GN=BRD1 PE=1 SV=1	0.81341	-0.297945	0.135226	9	10	11	9	9	1058	119.4	8.6
Q7Z3B3	KAT8 regulatory NSL complex subunit 1 OS=Homo sapiens GN=KANSL1 PE=1 SV=2	0.813065	-0.298558	0.0118655	12	11	12	10	11	1105	121	8.81
Q16629	Serine/arginine-rich splicing factor 7 OS=Homo sapiens GN=SRSF7 PE=1 SV=1	0.812934	-0.29879	0.497587	30	9	59	8	8	238	27.4	11.82
P07910	Heterogeneous nuclear ribonucleoproteins C1/C2 OS=Homo sapiens GN=HNRNPC PE=1 SV=4	0.812663	-0.299271	0.570647	62	23	119	11	23	306	33.7	5.08
Q8NCD3	Holliday junction recognition protein OS=Homo sapiens GN=HJURP PE=1 SV=2	0.812212	-0.300071	0.360563	31	20	26	20	20	748	83.5	9.31
Q8TAA5	GrpE protein homolog 2, mitochondrial OS=Homo sapiens GN=GRPEL2 PE=1 SV=1	0.81207	-0.300323	0.00680897	43	10	15	10	10	225	25.4	7.72
Q6PEV8	Protein FAM199X OS=Homo sapiens GN=FAM199X PE=1 SV=1	0.811983	-0.300478	0.226815	9	3	4	3	3	388	42.8	5.08
Q8IWB1	Inositol 1,4,5-trisphosphate receptor-interacting protein OS=Homo sapiens GN=ITPRIP PE=1 SV=1	0.811679	-0.301019	0.0266731	37	18	29	18	18	547	62	5.88
Q9UKL3	CASP8-associated protein 2 OS=Homo sapiens GN=CASP8AP2 PE=1 SV=1	0.811307	-0.301681	0.00179271	7	13	15	13	13	1982	222.5	6.58
P61925	cAMP-dependent protein kinase inhibitor alpha OS=Homo sapiens GN=PKIA PE=1 SV=2	0.811255	-0.301772	0.998986	62	3	5	3	3	76	8	4.54
Q8IZD2	Histone-lysine N-methyltransferase 2E OS=Homo sapiens GN=KMT2E PE=1 SV=1	0.810775	-0.302627	0.0368681	1	2	2	1	1	1858	204.8	7.61
Q8TF32	Zinc finger protein 431 OS=Homo sapiens GN=ZNF431 PE=2 SV=2	0.810695	-0.302769	0.0367837	14	6	9	1	1	576	67.2	8.76
Q16643	Drebrin OS=Homo sapiens GN=DBN1 PE=1 SV=4	0.810654	-0.302842	0.180991	40	22	75	22	22	649	71.4	4.45
P15622	Zinc finger protein 250 OS=Homo sapiens GN=ZNF250 PE=1 SV=3	0.810461	-0.303186	0.00109631	7	4	5	2	2	560	63.4	8.28
Q13523	Serine/threonine-protein kinase PRP4 homolog OS=Homo sapiens GN=PRPF4B PE=1 SV=3	0.809824	-0.304319	0.0181624	21	20	38	20	20	1007	116.9	10.26
P19438	Tumor necrosis factor receptor superfamily member 1A OS=Homo sapiens GN=TNFRSF1A PE=1 SV=1	0.809698	-0.304545	0.0567454	18	6	7	6	6	455	50.5	6.64
Q6NZI2	Caveolae-associated protein 1 OS=Homo sapiens GN=CAVIN1 PE=1 SV=1	0.80957	-0.304773	0.598972	56	23	125	23	23	390	43.5	5.6
O75683	Surfeit locus protein 6 OS=Homo sapiens GN=SURF6 PE=1 SV=3	0.809392	-0.30509	0.0325083	47	17	39	17	17	361	41.4	10.64
Q9BUL5	PHD finger protein 23 OS=Homo sapiens GN=PHF23 PE=1 SV=1	0.809054	-0.305693	0.000858983	22	7	15	7	7	403	43.8	5.78
H0YM25	Golgin subfamily A member 6-like protein 22 OS=Homo sapiens GN=GOLGA6L22 PE=3 SV=1	0.808891	-0.305982	0.703967	26	9	19	0	7	854	107.7	5.03
P13987	CD59 glycoprotein OS=Homo sapiens GN=CD59 PE=1 SV=1	0.808607	-0.30649	0.81891	25	4	51	4	4	128	14.2	6.48
P16403	Histone H1.2 OS=Homo sapiens GN=HIST1H1C PE=1 SV=2	0.808227	-0.307167	0.863849	64	27	435	11	11	213	21.4	10.93
Q96MN5	Transcription elongation factor A N-terminal and central domain-containing protein 2 OS=Homo sapiens GN=TCEANC2 PE=1 SV=1	0.808048	-0.307487	0.0169698	15	3	3	3	3	208	24.1	10.05
P53350	Serine/threonine-protein kinase PLK1 OS=Homo sapiens GN=PLK1 PE=1 SV=1	0.808038	-0.307505	0.00440124	46	26	56	26	26	603	68.2	8.91
Q5W0B1	RING finger protein 219 OS=Homo sapiens GN=RNF219 PE=1 SV=1	0.808023	-0.307531	0.0648956	29	22	28	22	22	726	81.1	5.72
P54108	Cysteine-rich secretory protein 3 OS=Homo sapiens GN=CRISP3 PE=1 SV=1	0.807746	-0.308026	0.995544	3	1	1	1	1	245	27.6	7.8
Q96GE4	Centrosomal protein of 95 kDa OS=Homo sapiens GN=CEP95 PE=1 SV=1	0.807673	-0.308157	0.074974	8	5	5	5	5	821	95.2	8.59
Q9NYZ3	G2 and S phase-expressed protein 1 OS=Homo sapiens GN=GTSE1 PE=1 SV=3	0.80737	-0.308699	0.0504963	23	12	19	12	12	720	76.6	9.39
Q8N3J3	Uncharacterized protein C17orf53 OS=Homo sapiens GN=C17orf53 PE=1 SV=1	0.807185	-0.309028	0.024099	3	2	2	2	2	647	69.7	6.23
Q86V81	THO complex subunit 4 OS=Homo sapiens GN=ALYREF PE=1 SV=3	0.807104	-0.309173	0.070292	48	11	104	11	11	257	26.9	11.15
Q9NUM3	Zinc transporter ZIP9 OS=Homo sapiens GN=SLC39A9 PE=1 SV=2	0.806902	-0.309534	0.155973	5	1	3	1	1	307	32.2	6.71
Q16670	Zinc finger and SCAN domain-containing protein 26 OS=Homo sapiens GN=ZSCAN26 PE=1 SV=2	0.806675	-0.309941	0.0604055	8	4	5	3	3	478	55.2	8.06
Q8IV32	Coiled-coil domain-containing protein 71 OS=Homo sapiens GN=CCDC71 PE=1 SV=3	0.80646	-0.310325	0.0396834	16	6	6	6	6	467	49.6	11.8
O14965	Aurora kinase A OS=Homo sapiens GN=AURKA PE=1 SV=2	0.806083	-0.310999	0.0887587	44	15	33	14	14	403	45.8	9.39
P68431	Histone H3.1 OS=Homo sapiens GN=HIST1H3A PE=1 SV=2	0.806058	-0.311044	0.392732	29	6	26	0	2	136	15.4	11.12
Q9UKT4	F-box only protein 5 OS=Homo sapiens GN=FBXO5 PE=1 SV=1	0.806055	-0.31105	0.0738195	25	10	16	10	10	447	50.1	8.92
P17010	Zinc finger X-chromosomal protein OS=Homo sapiens GN=ZFX PE=2 SV=2	0.805052	-0.312846	0.16344	17	11	14	3	3	805	90.5	6.14
P0CG42	Putative protein FAM157B OS=Homo sapiens GN=FAM157B PE=3 SV=1	0.804887	-0.313141	0.0251411	7	1	14	1	1	384	43.1	11.41
Q9UBU7	Protein DBF4 homolog A OS=Homo sapiens GN=DBF4 PE=1 SV=1	0.804782	-0.31333	0.0530929	6	5	5	5	5	674	76.8	7.9
P55082	Microfibril-associated glycoprotein 3 OS=Homo sapiens GN=MFAP3 PE=2 SV=1	0.804687	-0.3135	0.00282175	12	6	8	2	5	362	40.1	5
O14880	Microsomal glutathione S-transferase 3 OS=Homo sapiens GN=MGST3 PE=1 SV=1	0.804168	-0.314431	0.244306	56	7	45	7	7	152	16.5	9.38
O95067	G2/mitotic-specific cyclin-B2 OS=Homo sapiens GN=CCNB2 PE=1 SV=1	0.803293	-0.316003	0.0298805	29	10	12	10	10	398	45.3	8.9
Q5VV52	Zinc finger protein 691 OS=Homo sapiens GN=ZNF691 PE=1 SV=1	0.80313	-0.316294	0.0679612	17	5	7	4	4	312	35.7	7.9
O76080	AN1-type zinc finger protein 5 OS=Homo sapiens GN=ZFAND5 PE=1 SV=1	0.801849	-0.318598	0.0212999	73	11	20	10	10	213	23.1	8.51
Q96IF1	LIM domain-containing protein ajuba OS=Homo sapiens GN=AJUBA PE=1 SV=1	0.801227	-0.319718	0.0409176	17	6	7	6	6	538	56.9	7.14
Q13823	Nucleolar GTP-binding protein 2 OS=Homo sapiens GN=GNL2 PE=1 SV=1	0.801086	-0.319971	0.000947542	46	34	76	34	34	731	83.6	9.25
P20674	Cytochrome c oxidase subunit 5A, mitochondrial OS=Homo sapiens GN=COX5A PE=1 SV=2	0.800725	-0.320621	0.712871	38	8	60	8	8	150	16.8	6.79
P0CG31	Putative zinc finger protein 286B OS=Homo sapiens GN=ZNF286B PE=5 SV=1	0.799613	-0.322627	0.000502784	14	6	7	0	3	522	59.5	8.35
O94782	Ubiquitin carboxyl-terminal hydrolase 1 OS=Homo sapiens GN=USP1 PE=1 SV=1	0.799582	-0.322682	0.0133538	27	19	22	19	19	785	88.2	5.45
Q49AG3	Zinc finger BED domain-containing protein 5 OS=Homo sapiens GN=ZBED5 PE=2 SV=2	0.799579	-0.322688	0.0614673	6	5	5	5	5	693	78.9	8.27
P18859	ATP synthase-coupling factor 6, mitochondrial OS=Homo sapiens GN=ATP5J PE=1 SV=1	0.798893	-0.323926	0.958681	56	7	64	7	7	108	12.6	9.52
Q9Y5J9	Mitochondrial import inner membrane translocase subunit Tim8 B OS=Homo sapiens GN=TIMM8B PE=1 SV=1	0.798776	-0.324137	0.666728	60	5	16	5	5	83	9.3	5.12
Q96BU1	S100P-binding protein OS=Homo sapiens GN=S100PBP PE=1 SV=1	0.798655	-0.324356	0.00412712	10	3	3	3	3	408	45.6	5.17
P51523	Zinc finger protein 84 OS=Homo sapiens GN=ZNF84 PE=1 SV=2	0.79858	-0.324491	0.0809205	12	6	6	3	4	738	85.4	8.78
P53567	CCAAT/enhancer-binding protein gamma OS=Homo sapiens GN=CEBPG PE=1 SV=1	0.798513	-0.324612	0.105717	33	4	16	3	3	150	16.4	9.77
P10412	Histone H1.4 OS=Homo sapiens GN=HIST1H1E PE=1 SV=2	0.798361	-0.324887	0.454672	67	29	464	12	12	219	21.9	11.03
O00622	Protein CYR61 OS=Homo sapiens GN=CYR61 PE=1 SV=1	0.797798	-0.325905	0.107571	76	25	75	24	25	381	42	8.21
Q9Y4A8	Nuclear factor erythroid 2-related factor 3 OS=Homo sapiens GN=NFE2L3 PE=1 SV=1	0.797164	-0.327051	0.0913006	2	2	2	1	1	694	76.1	5.44
P05787	Keratin, type II cytoskeletal 8 OS=Homo sapiens GN=KRT8 PE=1 SV=7	0.797098	-0.327171	0.126882	73	38	277	28	29	483	53.7	5.59
Q9H930	Nuclear body protein SP140-like protein OS=Homo sapiens GN=SP140L PE=1 SV=3	0.796819	-0.327676	0.0110851	21	12	18	3	3	580	67	8.48
Q6DN03	Putative histone H2B type 2-C OS=Homo sapiens GN=HIST2H2BC PE=5 SV=3	0.795283	-0.33046	0.320706	23	6	22	0	3	193	21.5	10.7
A2RRD8	Zinc finger protein 320 OS=Homo sapiens GN=ZNF320 PE=1 SV=1	0.79523	-0.330556	0.0221017	27	12	20	1	3	509	59.3	8.91
Q69YU5	Uncharacterized protein C12orf73 OS=Homo sapiens GN=C12orf73 PE=3 SV=2	0.794443	-0.331984	0.716322	44	3	5	3	3	71	8	9.16
O14561	Acyl carrier protein, mitochondrial OS=Homo sapiens GN=NDUFAB1 PE=1 SV=3	0.794238	-0.332357	0.82968	25	5	46	5	5	156	17.4	4.93
P52741	Zinc finger protein 134 OS=Homo sapiens GN=ZNF134 PE=1 SV=2	0.794142	-0.332531	0.0951156	11	4	5	1	2	427	48.4	8.63
Q8IXJ9	Putative Polycomb group protein ASXL1 OS=Homo sapiens GN=ASXL1 PE=1 SV=3	0.793784	-0.333182	0.00479574	2	3	3	3	3	1541	165.3	6.21
Q8N9M1	Uncharacterized protein C19orf47 OS=Homo sapiens GN=C19orf47 PE=1 SV=1	0.793236	-0.334178	0.00121036	30	13	13	12	13	422	44.7	10.11
Q9ULV4	Coronin-1C OS=Homo sapiens GN=CORO1C PE=1 SV=1	0.793007	-0.334594	0.0914733	42	25	87	23	24	474	53.2	7.08
Q9H649	tRNA (cytosine(34)-C(5))-methyltransferase, mitochondrial OS=Homo sapiens GN=NSUN3 PE=1 SV=1	0.79255	-0.335427	0.00604414	2	1	2	1	1	340	38.2	8.87
Q9Y3C1	Nucleolar protein 16 OS=Homo sapiens GN=NOP16 PE=1 SV=2	0.792525	-0.335472	0.0114304	54	11	41	10	11	178	21.2	9.94
Q5XUX0	F-box only protein 31 OS=Homo sapiens GN=FBXO31 PE=1 SV=2	0.791318	-0.337671	0.115565	2	1	1	1	1	539	60.6	7.02
P0DPB5	Protein POLR1D, isoform 2 OS=Homo sapiens GN=POLR1D PE=1 SV=1	0.790974	-0.338299	0.568235	40	5	6	4	4	122	14.3	9.88
Q8NCN4	E3 ubiquitin-protein ligase RNF169 OS=Homo sapiens GN=RNF169 PE=1 SV=2	0.790769	-0.338672	0.00730235	34	21	31	21	21	708	77.1	9.1
O75635	Serpin B7 OS=Homo sapiens GN=SERPINB7 PE=1 SV=1	0.790643	-0.338902	0.0707291	22	9	14	9	9	380	42.9	6.8
Q9H4K7	Mitochondrial ribosome-associated GTPase 2 OS=Homo sapiens GN=MTG2 PE=1 SV=1	0.789466	-0.34105	0.002167	26	9	12	8	8	406	43.9	9.45
Q86WZ6	Zinc finger protein 227 OS=Homo sapiens GN=ZNF227 PE=1 SV=1	0.789336	-0.341288	0.00772392	9	3	5	0	1	799	92	8.84
Q9Y5L4	Mitochondrial import inner membrane translocase subunit Tim13 OS=Homo sapiens GN=TIMM13 PE=1 SV=1	0.789108	-0.341706	0.777311	79	7	53	7	7	95	10.5	8.18
Q9Y5L2	Hypoxia-inducible lipid droplet-associated protein OS=Homo sapiens GN=HILPDA PE=1 SV=1	0.788611	-0.342614	0.238197	16	1	1	1	1	63	6.9	7.43
Q9C005	Protein dpy-30 homolog OS=Homo sapiens GN=DPY30 PE=1 SV=1	0.788115	-0.343521	0.889165	54	5	41	4	4	99	11.2	4.88
P02647	Apolipoprotein A-I OS=Homo sapiens GN=APOA1 PE=1 SV=1	0.787468	-0.344707	0.416251	10	2	2	2	2	267	30.8	5.76
O60814	Histone H2B type 1-K OS=Homo sapiens GN=HIST1H2BK PE=1 SV=3	0.787447	-0.344745	0.377755	67	11	121	0	0	126	13.9	10.32
Q6P444	Mitochondrial fission regulator 2 OS=Homo sapiens GN=MTFR2 PE=1 SV=2	0.786818	-0.345898	0.0861442	9	3	3	3	3	385	43.4	7.01
Q8N567	Zinc finger CCHC domain-containing protein 9 OS=Homo sapiens GN=ZCCHC9 PE=1 SV=2	0.786428	-0.346613	0.00518554	48	12	22	12	12	271	30.5	9.17
A8MTT3	Protein CEBPZOS OS=Homo sapiens GN=CEBPZOS PE=1 SV=2	0.78577	-0.347821	0.25059	18	2	2	2	2	80	9.3	9.7
Q15543	Transcription initiation factor TFIID subunit 13 OS=Homo sapiens GN=TAF13 PE=1 SV=1	0.785755	-0.347849	0.378177	21	1	1	1	1	124	14.3	4.81
Q9NWH2	Transmembrane protein 242 OS=Homo sapiens GN=TMEM242 PE=1 SV=1	0.785536	-0.348251	0.550875	29	3	4	3	3	141	14.7	9.11
Q6PJ61	F-box only protein 46 OS=Homo sapiens GN=FBXO46 PE=1 SV=3	0.785202	-0.348865	0.0413883	4	1	1	1	1	603	64.6	7.4
Q9BVS4	Serine/threonine-protein kinase RIO2 OS=Homo sapiens GN=RIOK2 PE=1 SV=2	0.785149	-0.348963	0.0282822	36	17	29	17	17	552	63.2	5.94
Q15326	Zinc finger MYND domain-containing protein 11 OS=Homo sapiens GN=ZMYND11 PE=1 SV=2	0.785075	-0.349098	0.0176867	7	4	4	3	3	602	70.9	8.53
Q5FBB7	Shugoshin 1 OS=Homo sapiens GN=SGO1 PE=1 SV=1	0.784594	-0.349982	0.0233792	3	2	3	2	2	561	64.2	9.16
Q9H0U9	Testis-specific Y-encoded-like protein 1 OS=Homo sapiens GN=TSPYL1 PE=1 SV=3	0.784387	-0.350363	0.000221987	45	15	21	14	14	437	49.2	5.45
P01130	Low-density lipoprotein receptor OS=Homo sapiens GN=LDLR PE=1 SV=1	0.783957	-0.351153	0.30676	32	23	48	21	21	860	95.3	5.05
Q03252	Lamin-B2 OS=Homo sapiens GN=LMNB2 PE=1 SV=4	0.783905	-0.351249	0.0132499	65	48	231	43	43	620	69.9	5.59
Q13242	Serine/arginine-rich splicing factor 9 OS=Homo sapiens GN=SRSF9 PE=1 SV=1	0.783583	-0.351841	0.433555	69	18	56	16	16	221	25.5	8.65
O15525	Transcription factor MafG OS=Homo sapiens GN=MAFG PE=1 SV=1	0.783482	-0.352029	0.0599469	38	7	12	4	4	162	17.8	10.04
Q9Y580	RNA-binding protein 7 OS=Homo sapiens GN=RBM7 PE=1 SV=1	0.782652	-0.353557	0.000973994	44	11	26	11	11	266	30.5	9.57
Q99583	Max-binding protein MNT OS=Homo sapiens GN=MNT PE=1 SV=1	0.782273	-0.354256	0.00576621	13	5	14	5	5	582	62.3	8.78
Q9NXF8	Palmitoyltransferase ZDHHC7 OS=Homo sapiens GN=ZDHHC7 PE=1 SV=2	0.781867	-0.355005	0.0881884	5	1	2	1	1	308	35.1	7.94
Q969V5	Mitochondrial ubiquitin ligase activator of NFKB 1 OS=Homo sapiens GN=MUL1 PE=1 SV=1	0.78132	-0.356015	0.0404335	24	8	10	8	8	352	39.8	8.13
Q8N5J2	Ubiquitin carboxyl-terminal hydrolase MINDY-1 OS=Homo sapiens GN=MINDY1 PE=1 SV=2	0.780753	-0.357062	0.831404	6	1	1	1	1	469	51.7	4.86
Q9NRY2	SOSS complex subunit C OS=Homo sapiens GN=INIP PE=1 SV=1	0.780296	-0.357906	0.813032	36	4	8	4	4	104	11.4	9.25
Q96HT8	MORF4 family-associated protein 1-like 1 OS=Homo sapiens GN=MRFAP1L1 PE=1 SV=1	0.779655	-0.359092	0.0455239	16	2	2	1	1	127	14.8	4.49
E9PRG8	Uncharacterized protein C11orf98 OS=Homo sapiens GN=C11orf98 PE=4 SV=1	0.779425	-0.359518	0.00399074	22	3	20	2	2	122	13.8	11.69
O43597	Protein sprouty homolog 2 OS=Homo sapiens GN=SPRY2 PE=1 SV=1	0.7792	-0.359934	0.594807	15	4	5	4	4	315	34.7	8.35
P13682	Zinc finger protein 35 OS=Homo sapiens GN=ZNF35 PE=1 SV=4	0.77901	-0.360285	0.132785	9	4	4	2	2	527	59.1	8.09
Q13115	Dual specificity protein phosphatase 4 OS=Homo sapiens GN=DUSP4 PE=1 SV=1	0.778889	-0.36051	0.0239013	6	2	3	2	2	394	42.9	7.36
Q9BVP2	Guanine nucleotide-binding protein-like 3 OS=Homo sapiens GN=GNL3 PE=1 SV=2	0.77827	-0.361658	0.00666573	53	31	87	30	30	549	62	9.16
Q6PJT7	Zinc finger CCCH domain-containing protein 14 OS=Homo sapiens GN=ZC3H14 PE=1 SV=1	0.778251	-0.361692	0.00199801	47	29	70	29	29	736	82.8	7.31
P35908	Keratin, type II cytoskeletal 2 epidermal OS=Homo sapiens GN=KRT2 PE=1 SV=2	0.777942	-0.362266	0.987541	33	22	32	13	15	639	65.4	8
O75367	Core histone macro-H2A.1 OS=Homo sapiens GN=H2AFY PE=1 SV=4	0.777102	-0.363825	0.168376	10	4	4	4	4	372	39.6	9.79
Q9UBZ4	DNA-(apurinic or apyrimidinic site) lyase 2 OS=Homo sapiens GN=APEX2 PE=1 SV=1	0.777081	-0.363863	0.0200545	6	3	3	3	3	518	57.4	8.29
Q6P2D0	Zinc finger protein 1 homolog OS=Homo sapiens GN=ZFP1 PE=1 SV=2	0.776826	-0.364337	0.118845	16	5	6	2	3	407	47.5	8.57
Q5VZI3	Transmembrane protein 268 OS=Homo sapiens GN=TMEM268 PE=2 SV=1	0.776579	-0.364795	0.871523	4	1	2	1	1	342	37.5	5.31
Q7L2Z9	Centromere protein Q OS=Homo sapiens GN=CENPQ PE=1 SV=1	0.776533	-0.364881	0.00353197	21	5	9	5	5	268	30.6	9.42
Q13127	RE1-silencing transcription factor OS=Homo sapiens GN=REST PE=1 SV=3	0.775483	-0.366834	0.00168059	13	14	14	13	13	1097	121.8	6.74
P14316	Interferon regulatory factor 2 OS=Homo sapiens GN=IRF2 PE=1 SV=2	0.774881	-0.367953	0.000977758	10	4	4	4	4	349	39.3	7.52
Q969R8	KICSTOR complex protein ITFG2 OS=Homo sapiens GN=ITFG2 PE=1 SV=1	0.77485	-0.368011	0.999594	4	1	2	1	1	447	49.3	5.22
Q9Y4C5	Carbohydrate sulfotransferase 2 OS=Homo sapiens GN=CHST2 PE=1 SV=2	0.77475	-0.368197	0.579072	2	1	1	1	1	530	57.8	9.98
Q9Y5J6	Mitochondrial import inner membrane translocase subunit Tim10 B OS=Homo sapiens GN=TIMM10B PE=1 SV=1	0.774642	-0.368398	0.571728	56	4	7	4	4	103	11.6	7.43
P21796	Voltage-dependent anion-selective channel protein 1 OS=Homo sapiens GN=VDAC1 PE=1 SV=2	0.774418	-0.368816	0.192344	78	20	351	19	19	283	30.8	8.54
P62633	Cellular nucleic acid-binding protein OS=Homo sapiens GN=CNBP PE=1 SV=1	0.773889	-0.369802	0.96426	76	17	143	17	17	177	19.5	7.71
O00311	Cell division cycle 7-related protein kinase OS=Homo sapiens GN=CDC7 PE=1 SV=1	0.773135	-0.371208	0.0358753	13	8	8	8	8	574	63.8	8.73
Q5T200	Zinc finger CCCH domain-containing protein 13 OS=Homo sapiens GN=ZC3H13 PE=1 SV=1	0.773002	-0.371456	0.0996469	21	37	55	37	37	1668	196.5	9.42
Q9UBZ9	DNA repair protein REV1 OS=Homo sapiens GN=REV1 PE=1 SV=1	0.77248	-0.372431	0.376273	2	3	4	2	2	1251	138.2	8.51
P02656	Apolipoprotein C-III OS=Homo sapiens GN=APOC3 PE=1 SV=1	0.772383	-0.372611	0.913049	16	1	2	1	1	99	10.8	5.41
P17036	Zinc finger protein 3 OS=Homo sapiens GN=ZNF3 PE=1 SV=3	0.772083	-0.373172	0.0586897	27	7	10	5	5	446	50.9	7.52
O43167	Zinc finger and BTB domain-containing protein 24 OS=Homo sapiens GN=ZBTB24 PE=1 SV=2	0.772013	-0.373303	0.0402303	7	5	5	4	4	697	78.2	7.61
Q9NQG1	Protein MANBAL OS=Homo sapiens GN=MANBAL PE=1 SV=1	0.770828	-0.375519	0.422395	14	1	2	1	1	85	9.5	9.16
Q9C0C4	Semaphorin-4C OS=Homo sapiens GN=SEMA4C PE=1 SV=2	0.77006	-0.376957	0.100288	4	2	2	2	2	833	92.6	7.28
P05783	Keratin, type I cytoskeletal 18 OS=Homo sapiens GN=KRT18 PE=1 SV=2	0.768695	-0.379516	0.110309	62	31	163	28	30	430	48	5.45
O60675	Transcription factor MafK OS=Homo sapiens GN=MAFK PE=1 SV=1	0.76842	-0.380033	0.0348144	53	8	13	5	5	156	17.5	10.1
Q86Y91	Kinesin-like protein KIF18B OS=Homo sapiens GN=KIF18B PE=1 SV=3	0.768344	-0.380175	0.0226084	15	11	13	10	10	864	94.2	8.79
P15407	Fos-related antigen 1 OS=Homo sapiens GN=FOSL1 PE=1 SV=1	0.768233	-0.380384	0.0470002	43	11	41	11	11	271	29.4	8.02
P07196	Neurofilament light polypeptide OS=Homo sapiens GN=NEFL PE=1 SV=3	0.767099	-0.382515	0.05194	34	19	69	16	16	543	61.5	4.65
Q9UJW8	Zinc finger protein 180 OS=Homo sapiens GN=ZNF180 PE=1 SV=2	0.76701	-0.382683	0.0120889	20	6	10	1	3	692	79.1	7.8
Q96GA3	Protein LTV1 homolog OS=Homo sapiens GN=LTV1 PE=1 SV=1	0.766944	-0.382807	0.100043	44	21	38	21	21	475	54.8	4.91
Q9Y421	Protein FAM32A OS=Homo sapiens GN=FAM32A PE=1 SV=2	0.766786	-0.383105	0.00375491	32	4	6	4	4	112	13.2	9.99
Q8N4H5	Mitochondrial import receptor subunit TOM5 homolog OS=Homo sapiens GN=TOMM5 PE=1 SV=1	0.766627	-0.383403	0.0532991	63	6	25	6	6	51	6	9.7
Q68DY9	Zinc finger protein 772 OS=Homo sapiens GN=ZNF772 PE=1 SV=2	0.766527	-0.383591	0.0468083	4	2	2	1	1	489	55.3	7.71
Q49B96	Cytochrome c oxidase assembly protein COX19 OS=Homo sapiens GN=COX19 PE=1 SV=1	0.766291	-0.384035	0.424753	39	5	5	5	5	90	10.4	8.72
P38159	RNA-binding motif protein, X chromosome OS=Homo sapiens GN=RBMX PE=1 SV=3	0.766023	-0.384541	0.294959	55	25	110	6	8	391	42.3	10.05
P14635	G2/mitotic-specific cyclin-B1 OS=Homo sapiens GN=CCNB1 PE=1 SV=1	0.765611	-0.385317	0.0963039	32	12	28	12	12	433	48.3	7.47
Q8N720	Zinc finger protein 655 OS=Homo sapiens GN=ZNF655 PE=1 SV=3	0.765413	-0.385689	0.000480287	10	5	11	3	3	491	57.4	7.14
Q68DI1	Zinc finger protein 776 OS=Homo sapiens GN=ZNF776 PE=1 SV=2	0.764772	-0.386899	0.00254859	8	4	5	3	3	518	59.6	8.32
O60346	PH domain leucine-rich repeat-containing protein phosphatase 1 OS=Homo sapiens GN=PHLPP1 PE=1 SV=3	0.762823	-0.390579	0.00761157	2	4	4	4	4	1717	184.6	6.28
Q86V97	Kelch repeat and BTB domain-containing protein 6 OS=Homo sapiens GN=KBTBD6 PE=1 SV=1	0.761349	-0.39337	0.00313602	3	2	2	1	2	674	76.1	6.07
P45880	Voltage-dependent anion-selective channel protein 2 OS=Homo sapiens GN=VDAC2 PE=1 SV=2	0.761021	-0.393992	0.145456	68	16	210	16	16	294	31.5	7.56
P38432	Coilin OS=Homo sapiens GN=COIL PE=1 SV=1	0.761008	-0.394017	0.000581338	32	16	31	16	16	576	62.6	9.07
Q15007	Pre-mRNA-splicing regulator WTAP OS=Homo sapiens GN=WTAP PE=1 SV=2	0.760612	-0.394768	0.152402	56	20	55	20	20	396	44.2	5.19
P78317	E3 ubiquitin-protein ligase RNF4 OS=Homo sapiens GN=RNF4 PE=1 SV=1	0.759685	-0.396526	0.0130965	36	5	12	5	5	190	21.3	7.03
Q96L50	Leucine-rich repeat protein 1 OS=Homo sapiens GN=LRR1 PE=1 SV=2	0.759141	-0.397561	0.00454483	21	8	9	8	8	414	46.7	9.09
Q9P2J9	[Pyruvate dehydrogenase [acetyl-transferring]]-phosphatase 2, mitochondrial OS=Homo sapiens GN=PDP2 PE=2 SV=2	0.758892	-0.398034	0.00345246	9	4	4	4	4	529	59.9	6.07
Q9NY26	Zinc transporter ZIP1 OS=Homo sapiens GN=SLC39A1 PE=1 SV=1	0.758417	-0.398938	0.507533	4	1	3	1	1	324	34.2	5.92
P16104	Histone H2AX OS=Homo sapiens GN=H2AFX PE=1 SV=2	0.756296	-0.402976	0.251429	29	7	26	4	4	143	15.1	10.74
Q9P2J8	Zinc finger protein 624 OS=Homo sapiens GN=ZNF624 PE=1 SV=3	0.755813	-0.403898	0.0298386	18	11	17	1	1	865	99.9	8.88
O95406	Protein cornichon homolog 1 OS=Homo sapiens GN=CNIH1 PE=1 SV=1	0.754765	-0.405901	0.459877	20	1	2	1	1	144	16.7	5.71
P56277	Cx9C motif-containing protein 4 OS=Homo sapiens GN=CMC4 PE=1 SV=1	0.754406	-0.406586	0.764461	35	2	2	2	2	68	7.7	8.18
Q86WW8	Cytochrome c oxidase assembly factor 5 OS=Homo sapiens GN=COA5 PE=1 SV=1	0.754361	-0.406674	0.20097	62	4	9	4	4	74	8.4	8.68
O75319	RNA/RNP complex-1-interacting phosphatase OS=Homo sapiens GN=DUSP11 PE=1 SV=1	0.75396	-0.407441	0.00371666	20	6	7	6	6	330	38.9	9.41
O75467	Zinc finger protein 324A OS=Homo sapiens GN=ZNF324 PE=2 SV=1	0.753944	-0.407471	0.00847722	14	6	6	3	5	553	61.1	9.57
P05412	Transcription factor AP-1 OS=Homo sapiens GN=JUN PE=1 SV=2	0.753904	-0.407547	0.0395744	40	9	47	7	7	331	35.7	8.76
Q9NR30	Nucleolar RNA helicase 2 OS=Homo sapiens GN=DDX21 PE=1 SV=5	0.75341	-0.408493	0.423632	66	56	306	53	53	783	87.3	9.28
Q96H12	Myb/SANT-like DNA-binding domain-containing protein 3 OS=Homo sapiens GN=MSANTD3 PE=1 SV=1	0.752398	-0.410432	0.277923	16	3	3	3	3	275	32.3	8.37
P79522	Proline-rich protein 3 OS=Homo sapiens GN=PRR3 PE=1 SV=2	0.752376	-0.410474	0.03797	19	4	6	4	4	188	20.6	9.83
P63218	Guanine nucleotide-binding protein G(I)/G(S)/G(O) subunit gamma-5 OS=Homo sapiens GN=GNG5 PE=1 SV=3	0.751397	-0.412352	0.421365	88	6	68	6	6	68	7.3	9.85
Q7Z628	Neuroepithelial cell-transforming gene 1 protein OS=Homo sapiens GN=NET1 PE=1 SV=1	0.751089	-0.412944	0.0292129	13	6	6	5	5	596	67.7	9.23
Q15697	Zinc finger protein 174 OS=Homo sapiens GN=ZNF174 PE=1 SV=1	0.75066	-0.413768	0.00426179	3	1	1	1	1	407	46.4	9.58
Q93096	Protein tyrosine phosphatase type IVA 1 OS=Homo sapiens GN=PTP4A1 PE=1 SV=2	0.750634	-0.413819	0.0279881	45	7	14	4	4	173	19.8	8.97
O00479	High mobility group nucleosome-binding domain-containing protein 4 OS=Homo sapiens GN=HMGN4 PE=1 SV=3	0.749863	-0.4153	0.0777776	42	5	12	3	3	90	9.5	10.48
Q96GV9	UNC119-binding protein C5orf30 OS=Homo sapiens GN=C5orf30 PE=1 SV=1	0.749343	-0.416302	0.00201326	8	2	2	2	2	206	23.1	9.45
Q8IYN0	Zinc finger protein 100 OS=Homo sapiens GN=ZNF100 PE=2 SV=2	0.748842	-0.417266	0.144688	11	4	6	1	1	542	62.7	8.94
Q15072	Zinc finger protein OZF OS=Homo sapiens GN=ZNF146 PE=1 SV=2	0.745741	-0.423253	0.0333531	26	7	9	5	7	292	33.3	8.88
Q8TAU3	Zinc finger protein 417 OS=Homo sapiens GN=ZNF417 PE=1 SV=2	0.745589	-0.423548	0.752207	8	5	6	1	1	575	65.7	9.06
Q9NY93	Probable ATP-dependent RNA helicase DDX56 OS=Homo sapiens GN=DDX56 PE=1 SV=1	0.745325	-0.424058	0.00699548	39	18	30	18	18	547	61.6	9.26
Q6ZN19	Zinc finger protein 841 OS=Homo sapiens GN=ZNF841 PE=1 SV=1	0.745048	-0.424595	0.0272486	16	4	7	1	1	808	93.1	9.33
Q9GZR7	ATP-dependent RNA helicase DDX24 OS=Homo sapiens GN=DDX24 PE=1 SV=1	0.74355	-0.427499	0.000427814	41	34	97	34	34	859	96.3	9.06
Q9UMY1	Nucleolar protein 7 OS=Homo sapiens GN=NOL7 PE=1 SV=2	0.743445	-0.427703	0.00201482	20	8	16	8	8	257	29.4	9.67
P20700	Lamin-B1 OS=Homo sapiens GN=LMNB1 PE=1 SV=2	0.743186	-0.428205	0.0487396	64	45	214	40	40	586	66.4	5.16
O94827	Pleckstrin homology domain-containing family G member 5 OS=Homo sapiens GN=PLEKHG5 PE=1 SV=3	0.742646	-0.429253	0.00234014	3	2	2	2	2	1062	117.4	6.3
Q5T6F0	DDB1- and CUL4-associated factor 12 OS=Homo sapiens GN=DCAF12 PE=1 SV=1	0.741761	-0.430974	0.00237542	2	1	1	1	1	453	50.5	9.1
P19367	Hexokinase-1 OS=Homo sapiens GN=HK1 PE=1 SV=3	0.741628	-0.431233	0.121214	59	55	318	49	49	917	102.4	6.8
O76061	Stanniocalcin-2 OS=Homo sapiens GN=STC2 PE=1 SV=1	0.741524	-0.431434	0.0469168	10	3	3	3	3	302	33.2	7.3
A0A0B4J2F0	Protein PIGBOS1 OS=Homo sapiens GN=PIGBOS1 PE=3 SV=1	0.741523	-0.431437	0.579245	19	1	5	1	1	54	6.3	8.5
Q9BRT6	Protein LLP homolog OS=Homo sapiens GN=LLPH PE=1 SV=1	0.740768	-0.432906	0.00466585	40	4	14	4	4	129	15.2	10.37
O43715	TP53-regulated inhibitor of apoptosis 1 OS=Homo sapiens GN=TRIAP1 PE=1 SV=1	0.740711	-0.433017	0.852402	74	6	21	6	6	76	8.8	5.48
P01893	Putative HLA class I histocompatibility antigen, alpha chain H OS=Homo sapiens GN=HLA-H PE=5 SV=3	0.740182	-0.434049	0.920353	31	8	22	1	1	362	40.9	6.3
P24468	COUP transcription factor 2 OS=Homo sapiens GN=NR2F2 PE=1 SV=1	0.73875	-0.436841	0.00439548	33	13	34	4	4	414	45.5	8.28
Q9Y473	Zinc finger protein 175 OS=Homo sapiens GN=ZNF175 PE=1 SV=1	0.737923	-0.438459	0.228755	8	4	6	3	3	711	81.6	8.66
Q08AG7	Mitotic-spindle organizing protein 1 OS=Homo sapiens GN=MZT1 PE=1 SV=2	0.735259	-0.443675	0.876326	28	2	3	2	2	82	8.5	4.78
Q15776	Zinc finger protein with KRAB and SCAN domains 8 OS=Homo sapiens GN=ZKSCAN8 PE=1 SV=2	0.734751	-0.444673	0.000926381	36	16	26	10	10	578	65.8	7.39
Q9UHA2	SS18-like protein 2 OS=Homo sapiens GN=SS18L2 PE=3 SV=1	0.734004	-0.446139	0.623694	13	1	1	1	1	77	8.8	5.83
P62805	Histone H4 OS=Homo sapiens GN=HIST1H4A PE=1 SV=2	0.732747	-0.448614	0.33311	51	6	43	6	6	103	11.4	11.36
Q5BJH2	Transmembrane protein 128 OS=Homo sapiens GN=TMEM128 PE=1 SV=1	0.73208	-0.449928	0.657192	16	3	8	3	3	165	18.8	6.76
Q9UGL1	Lysine-specific demethylase 5B OS=Homo sapiens GN=KDM5B PE=1 SV=3	0.730689	-0.452672	0.00267118	4	5	7	3	3	1544	175.5	6.7
Q4FZB7	Histone-lysine N-methyltransferase KMT5B OS=Homo sapiens GN=KMT5B PE=1 SV=4	0.729689	-0.454647	0.153997	2	1	1	1	1	885	99.1	8.78
O75123	Zinc finger protein 623 OS=Homo sapiens GN=ZNF623 PE=1 SV=2	0.72834	-0.457315	0.00440585	11	5	5	2	3	536	61.4	8.16
Q5VUM1	Succinate dehydrogenase assembly factor 4, mitochondrial OS=Homo sapiens GN=SDHAF4 PE=3 SV=1	0.726919	-0.460134	0.908406	31	3	4	3	3	108	12.2	9.36
Q96AH0	SOSS complex subunit B2 OS=Homo sapiens GN=NABP1 PE=1 SV=1	0.725914	-0.46213	0.00114675	26	5	7	4	4	204	22.4	9.58
Q06730	Zinc finger protein 33A OS=Homo sapiens GN=ZNF33A PE=1 SV=3	0.724794	-0.464357	0.075463	8	4	4	0	1	810	94.3	8.07
Q9H3F6	BTB/POZ domain-containing adapter for CUL3-mediated RhoA degradation protein 3 OS=Homo sapiens GN=KCTD10 PE=1 SV=1	0.72332	-0.467293	0.00992187	40	13	20	9	9	313	35.4	6.34
Q8WTP8	Apoptosis-enhancing nuclease OS=Homo sapiens GN=AEN PE=1 SV=2	0.722777	-0.468377	0.0613137	21	6	7	6	6	325	36.3	9.28
Q86VK4	Zinc finger protein 410 OS=Homo sapiens GN=ZNF410 PE=1 SV=2	0.722044	-0.469842	0.00238691	4	2	3	2	2	478	52.1	6.29
Q12947	Forkhead box protein F2 OS=Homo sapiens GN=FOXF2 PE=1 SV=2	0.721943	-0.470044	0.0571445	5	2	4	2	2	444	46	9
Q86WX3	Active regulator of SIRT1 OS=Homo sapiens GN=RPS19BP1 PE=1 SV=1	0.721666	-0.470598	0.000943405	53	9	17	9	9	136	15.4	10.74
P52746	Zinc finger protein 142 OS=Homo sapiens GN=ZNF142 PE=1 SV=4	0.721368	-0.471193	0.00194989	3	4	5	4	4	1687	187.8	7.91
Q9NSI2	Protein FAM207A OS=Homo sapiens GN=FAM207A PE=1 SV=2	0.720014	-0.473904	0.00515767	47	9	33	8	8	230	25.4	11.08
Q8TAQ5	Zinc finger protein 420 OS=Homo sapiens GN=ZNF420 PE=1 SV=1	0.719002	-0.475932	0.0701313	20	5	8	1	1	688	80.2	8.62
Q6PCD5	E3 ubiquitin-protein ligase RFWD3 OS=Homo sapiens GN=RFWD3 PE=1 SV=3	0.71855	-0.476839	0.0320277	14	9	11	8	8	774	85	6.46
Q8N988	Zinc finger protein 557 OS=Homo sapiens GN=ZNF557 PE=2 SV=2	0.717724	-0.478499	0.0146376	4	2	4	1	1	423	48.6	9
P08048	Zinc finger Y-chromosomal protein OS=Homo sapiens GN=ZFY PE=1 SV=3	0.717636	-0.478676	0.117336	13	9	12	1	1	801	90.4	6.06
Q9H9Y2	Ribosome production factor 1 OS=Homo sapiens GN=RPF1 PE=1 SV=2	0.717286	-0.47938	0.0367095	15	5	11	5	5	349	40.1	10.01
Q9UEG4	Zinc finger protein 629 OS=Homo sapiens GN=ZNF629 PE=1 SV=2	0.71632	-0.481324	0.0179826	21	13	19	9	9	869	96.6	7.93
Q9Y277	Voltage-dependent anion-selective channel protein 3 OS=Homo sapiens GN=VDAC3 PE=1 SV=1	0.716211	-0.481544	0.143552	62	16	155	15	15	283	30.6	8.66
P04908	Histone H2A type 1-B/E OS=Homo sapiens GN=HIST1H2AB PE=1 SV=2	0.71532	-0.48334	0.170022	38	5	35	0	2	130	14.1	11.05
P58317	Zinc finger protein 121 OS=Homo sapiens GN=ZNF121 PE=3 SV=2	0.714741	-0.484507	0.0103701	21	6	9	1	2	390	44.7	8.05
Q02386	Zinc finger protein 45 OS=Homo sapiens GN=ZNF45 PE=1 SV=2	0.711915	-0.490222	0.0124939	12	4	7	1	1	682	78.2	8.66
Q96PQ6	Zinc finger protein 317 OS=Homo sapiens GN=ZNF317 PE=1 SV=2	0.711713	-0.490633	0.0328874	12	5	5	3	3	595	67.9	8.98
Q9BY77	Polymerase delta-interacting protein 3 OS=Homo sapiens GN=POLDIP3 PE=1 SV=2	0.711321	-0.491428	0.0010478	68	27	76	27	27	421	46.1	9.99
Q96I23	Protein preY, mitochondrial OS=Homo sapiens GN=PYURF PE=1 SV=1	0.711233	-0.491606	0.924439	27	3	6	3	3	114	12.6	9.33
Q9NVW2	E3 ubiquitin-protein ligase RLIM OS=Homo sapiens GN=RLIM PE=1 SV=3	0.709157	-0.495823	0.00199871	21	11	17	11	11	624	68.5	7.56
P17098	Zinc finger protein 8 OS=Homo sapiens GN=ZNF8 PE=1 SV=2	0.707026	-0.500166	4.88132e-05	9	5	5	4	4	575	64.9	7.39
Q14586	Zinc finger protein 267 OS=Homo sapiens GN=ZNF267 PE=1 SV=3	0.703727	-0.506913	0.0452396	13	8	12	3	3	743	87.3	8.91
Q01664	Transcription factor AP-4 OS=Homo sapiens GN=TFAP4 PE=1 SV=2	0.701608	-0.511262	0.00345259	44	14	27	14	14	338	38.7	5.87
P50151	Guanine nucleotide-binding protein G(I)/G(S)/G(O) subunit gamma-10 OS=Homo sapiens GN=GNG10 PE=1 SV=1	0.701527	-0.511429	0.673046	75	4	12	4	4	68	7.2	7.85
Q96QV1	Hedgehog-interacting protein OS=Homo sapiens GN=HHIP PE=1 SV=3	0.701455	-0.511578	0.215152	4	2	4	1	1	700	78.8	7.9
Q6ZMW2	Zinc finger protein 782 OS=Homo sapiens GN=ZNF782 PE=2 SV=1	0.70103	-0.512452	0.0395962	13	8	13	2	2	699	80.9	9.01
Q8WV37	Zinc finger protein 480 OS=Homo sapiens GN=ZNF480 PE=1 SV=2	0.699744	-0.5151	0.000537383	29	8	13	2	2	535	61.7	9.06
Q9H8G1	Zinc finger protein 430 OS=Homo sapiens GN=ZNF430 PE=1 SV=3	0.699	-0.516636	0.224356	12	4	7	1	1	570	66.3	8.65
Q8IUE6	Histone H2A type 2-B OS=Homo sapiens GN=HIST2H2AB PE=1 SV=3	0.697896	-0.518916	0.183091	25	4	26	1	2	130	14	10.89
Q9Y3B1	PRELI domain containing protein 3B OS=Homo sapiens GN=PRELID3B PE=2 SV=2	0.695979	-0.522884	0.004268	26	4	5	4	4	194	21.5	6.73
P15260	Interferon gamma receptor 1 OS=Homo sapiens GN=IFNGR1 PE=1 SV=1	0.695963	-0.522917	0.0162943	4	2	2	2	2	489	54.4	4.91
P0CG12	Chromosome transmission fidelity protein 8 homolog isoform 2 OS=Homo sapiens GN=CHTF8 PE=1 SV=1	0.695491	-0.523897	0.850429	18	7	9	7	7	524	51.4	12.41
Q9Y5J7	Mitochondrial import inner membrane translocase subunit Tim9 OS=Homo sapiens GN=TIMM9 PE=1 SV=1	0.695317	-0.524257	0.726617	78	6	29	6	6	89	10.4	7.21
Q96QD8	Sodium-coupled neutral amino acid transporter 2 OS=Homo sapiens GN=SLC38A2 PE=1 SV=2	0.694605	-0.525736	0.0291141	16	5	19	5	5	506	56	8
P09234	U1 small nuclear ribonucleoprotein C OS=Homo sapiens GN=SNRPC PE=1 SV=1	0.694546	-0.525858	0.93223	30	4	26	4	4	159	17.4	9.67
Q6PK04	Coiled-coil domain-containing protein 137 OS=Homo sapiens GN=CCDC137 PE=1 SV=1	0.693361	-0.528322	0.00330886	36	14	30	13	13	289	33.2	10.93
Q9Y2C3	Beta-1,3-galactosyltransferase 5 OS=Homo sapiens GN=B3GALT5 PE=2 SV=1	0.691102	-0.533029	0.281008	5	2	3	2	2	310	36.2	8.81
P13726	Tissue factor OS=Homo sapiens GN=F3 PE=1 SV=1	0.68992	-0.535498	0.186827	16	5	7	5	5	295	33	7.03
Q13751	Laminin subunit beta-3 OS=Homo sapiens GN=LAMB3 PE=1 SV=1	0.689601	-0.536167	0.0928193	63	57	203	57	57	1172	129.5	7.21
P17097	Zinc finger protein 7 OS=Homo sapiens GN=ZNF7 PE=1 SV=1	0.689142	-0.537128	0.00118097	11	8	11	2	2	686	77.8	8.29
Q53GL0	Pleckstrin homology domain-containing family O member 1 OS=Homo sapiens GN=PLEKHO1 PE=1 SV=2	0.68751	-0.540548	0.251479	8	2	2	2	2	409	46.2	8.82
P19883	Follistatin OS=Homo sapiens GN=FST PE=1 SV=2	0.68714	-0.541324	0.0678839	18	4	9	4	4	344	38	5.67
Q9Y255	PRELI domain-containing protein 1, mitochondrial OS=Homo sapiens GN=PRELID1 PE=1 SV=1	0.686932	-0.54176	0.0292542	18	5	7	5	5	219	25.2	9.54
Q8NEK5	Zinc finger protein 548 OS=Homo sapiens GN=ZNF548 PE=1 SV=2	0.686782	-0.542077	0.0144528	11	5	7	2	2	533	62.7	8.03
Q53EQ6	Tigger transposable element-derived protein 5 OS=Homo sapiens GN=TIGD5 PE=1 SV=3	0.686716	-0.542214	0.0103581	2	2	3	1	1	642	69.2	8.41
Q13829	BTB/POZ domain-containing adapter for CUL3-mediated RhoA degradation protein 2 OS=Homo sapiens GN=TNFAIP1 PE=1 SV=1	0.686615	-0.542428	0.00185673	32	9	10	5	5	316	36.2	8.03
Q9NPC7	Myoneurin OS=Homo sapiens GN=MYNN PE=1 SV=1	0.684249	-0.547407	0.0102154	12	7	8	6	6	610	68.6	8.25
Q8IYW5	E3 ubiquitin-protein ligase RNF168 OS=Homo sapiens GN=RNF168 PE=1 SV=1	0.679928	-0.556547	0.0041069	12	7	8	7	7	571	65	7.96
Q9H992	E3 ubiquitin-protein ligase MARCH7 OS=Homo sapiens GN=MARCH7 PE=1 SV=1	0.678475	-0.559632	0.00328496	17	11	16	11	11	704	78	6.77
Q8IYN2	Transcription elongation factor A protein-like 8 OS=Homo sapiens GN=TCEAL8 PE=3 SV=1	0.678083	-0.560467	0.00140163	26	2	2	2	2	117	13.6	5.39
Q6P4F7	Rho GTPase-activating protein 11A OS=Homo sapiens GN=ARHGAP11A PE=1 SV=2	0.67807	-0.560493	0.00531997	22	18	21	15	18	1023	113.8	9.07
Q9BR77	Coiled-coil domain-containing protein 77 OS=Homo sapiens GN=CCDC77 PE=1 SV=1	0.677513	-0.56168	0.00116881	4	2	3	2	2	488	57.5	8.72
Q9NYJ1	Cytochrome c oxidase assembly factor 4 homolog, mitochondrial OS=Homo sapiens GN=COA4 PE=1 SV=2	0.675908	-0.565102	0.786034	89	8	45	7	7	87	10.1	6.04
Q9P0T4	Zinc finger protein 581 OS=Homo sapiens GN=ZNF581 PE=1 SV=1	0.675189	-0.566637	0.0419929	11	2	2	2	2	197	22	8.82
P15036	Protein C-ets-2 OS=Homo sapiens GN=ETS2 PE=1 SV=1	0.674328	-0.568477	0.00211036	2	1	1	1	1	469	53	5.03
Q6IQ21	Zinc finger protein 770 OS=Homo sapiens GN=ZNF770 PE=1 SV=1	0.672745	-0.571869	0.00353163	7	5	6	5	5	691	80	9.55
Q7L590	Protein MCM10 homolog OS=Homo sapiens GN=MCM10 PE=1 SV=2	0.669622	-0.578581	0.0120242	20	14	15	14	14	875	98.1	8.75
Q7RTV3	Zinc finger protein 367 OS=Homo sapiens GN=ZNF367 PE=1 SV=1	0.662525	-0.593953	0.299913	5	2	2	2	2	350	38.4	7.93
P16415	Zinc finger protein 823 OS=Homo sapiens GN=ZNF823 PE=2 SV=2	0.661953	-0.5952	0.00109923	18	7	11	2	4	610	70.2	8.72
Q9NYW8	RB-associated KRAB zinc finger protein OS=Homo sapiens GN=RBAK PE=1 SV=1	0.657154	-0.605697	0.000145939	10	3	4	1	1	714	82.9	7.33
Q3KP31	Zinc finger protein 791 OS=Homo sapiens GN=ZNF791 PE=2 SV=1	0.647539	-0.62696	0.000220535	18	7	11	2	2	576	66.8	9.22
Q8N680	Zinc finger and BTB domain-containing protein 2 OS=Homo sapiens GN=ZBTB2 PE=1 SV=1	0.646381	-0.629543	0.00113344	10	3	3	3	3	514	57.3	6.1
Q03933	Heat shock factor protein 2 OS=Homo sapiens GN=HSF2 PE=1 SV=1	0.644452	-0.633854	0.0550692	4	2	2	1	1	536	60.3	4.82
Q5VV67	Peroxisome proliferator-activated receptor gamma coactivator-related protein 1 OS=Homo sapiens GN=PPRC1 PE=1 SV=1	0.640968	-0.641675	0.0415411	2	3	4	3	3	1664	177.4	6.51
P13196	5-aminolevulinate synthase, nonspecific, mitochondrial OS=Homo sapiens GN=ALAS1 PE=1 SV=2	0.638286	-0.647726	5.52883e-05	36	22	47	21	22	640	70.5	8.46
Q8TF50	Zinc finger protein 526 OS=Homo sapiens GN=ZNF526 PE=1 SV=2	0.635672	-0.653645	0.0261741	6	1	1	1	1	670	73.6	6.47
Q86YN6	Peroxisome proliferator-activated receptor gamma coactivator 1-beta OS=Homo sapiens GN=PPARGC1B PE=1 SV=2	0.632116	-0.66174	0.014873	1	1	1	1	1	1023	113.2	5.02
Q9NP50	SIN3-HDAC complex-associated factor OS=Homo sapiens GN=SINHCAF PE=1 SV=1	0.628059	-0.671028	0.000319237	34	7	10	7	7	221	24.8	9.41
Q2VYF4	LETM1 domain-containing protein LETM2, mitochondrial OS=Homo sapiens GN=LETM2 PE=2 SV=2	0.625725	-0.6764	0.848347	2	1	1	1	1	491	55.9	9.23
Q8TF20	Zinc finger protein 721 OS=Homo sapiens GN=ZNF721 PE=1 SV=2	0.619921	-0.689843	0.00411295	17	5	8	1	1	911	105	9.45
O15370	Transcription factor SOX-12 OS=Homo sapiens GN=SOX12 PE=2 SV=2	0.615987	-0.699028	0.0313277	14	2	2	2	2	315	34.1	5.16
Q07352	mRNA decay activator protein ZFP36L1 OS=Homo sapiens GN=ZFP36L1 PE=1 SV=1	0.614463	-0.702601	0.0181087	33	12	15	11	11	338	36.3	7.96
Q15723	ETS-related transcription factor Elf-2 OS=Homo sapiens GN=ELF2 PE=1 SV=2	0.612205	-0.707913	1.94276e-05	14	6	10	6	6	593	63.9	6.57
Q16236	Nuclear factor erythroid 2-related factor 2 OS=Homo sapiens GN=NFE2L2 PE=1 SV=3	0.611639	-0.709248	0.00279074	4	2	2	1	1	605	67.8	4.78
Q9NRR8	CDC42 small effector protein 1 OS=Homo sapiens GN=CDC42SE1 PE=1 SV=1	0.610406	-0.712158	0.00143798	23	2	3	2	2	79	8.9	9.99
Q6PK81	Zinc finger protein 773 OS=Homo sapiens GN=ZNF773 PE=2 SV=1	0.596994	-0.744211	0.00208625	12	5	6	0	1	442	50.5	8.94
P17661	Desmin OS=Homo sapiens GN=DES PE=1 SV=3	0.59387	-0.75178	0.0706796	11	7	146	1	1	470	53.5	5.27
Q14061	Cytochrome c oxidase copper chaperone OS=Homo sapiens GN=COX17 PE=1 SV=2	0.593615	-0.752402	0.93714	78	4	14	4	4	63	6.9	7.24
Q9H7X3	Zinc finger protein 696 OS=Homo sapiens GN=ZNF696 PE=1 SV=2	0.589157	-0.763276	0.823395	9	2	2	1	1	374	40.5	8.92
Q9Y3Y2	Chromatin target of PRMT1 protein OS=Homo sapiens GN=CHTOP PE=1 SV=2	0.582367	-0.779999	0.00292001	37	8	34	7	7	248	26.4	12.23
P08670	Vimentin OS=Homo sapiens GN=VIM PE=1 SV=4	0.568055	-0.815897	0.0189831	94	61	1863	51	55	466	53.6	5.12
Q07820	Induced myeloid leukemia cell differentiation protein Mcl-1 OS=Homo sapiens GN=MCL1 PE=1 SV=3	0.566415	-0.820069	0.110455	39	11	20	10	10	350	37.3	5.66
Q86UD4	Zinc finger protein 329 OS=Homo sapiens GN=ZNF329 PE=1 SV=2	0.560367	-0.835556	0.0027561	7	3	4	1	2	541	61.7	8.6
O95478	Ribosome biogenesis protein NSA2 homolog OS=Homo sapiens GN=NSA2 PE=1 SV=1	0.555398	-0.848406	0.00192244	41	10	18	10	10	260	30	10.27
O95503	Chromobox protein homolog 6 OS=Homo sapiens GN=CBX6 PE=1 SV=1	0.547701	-0.868541	0.0229302	19	5	7	5	5	412	43.9	10.01
Q9NZM5	Ribosome biogenesis protein NOP53 OS=Homo sapiens GN=NOP53 PE=1 SV=2	0.538707	-0.892426	0.0024765	30	14	32	13	13	478	54.4	10.32
Q96QD9	UAP56-interacting factor OS=Homo sapiens GN=FYTTD1 PE=1 SV=3	0.528734	-0.919385	0.00123556	52	16	28	16	16	318	35.8	11.78
Q86YI8	PHD finger protein 13 OS=Homo sapiens GN=PHF13 PE=1 SV=2	0.513274	-0.962198	8.16851e-06	6	2	2	2	2	300	33.6	7.69
P07305	Histone H1.0 OS=Homo sapiens GN=H1F0 PE=1 SV=3	0.504189	-0.987965	0.0236627	39	10	53	10	10	194	20.9	10.84
Q8NDC0	MAPK-interacting and spindle-stabilizing protein-like OS=Homo sapiens GN=MAPK1IP1L PE=1 SV=4	0.470179	-1.08872	0.919197	7	1	7	1	1	245	24.3	5.62
Q86UY6	N-alpha-acetyltransferase 40 OS=Homo sapiens GN=NAA40 PE=1 SV=1	0.409053	-1.28964	0.0304681	16	3	5	3	3	237	27.2	7.39
